# Structural Variants at Intronic CTCF Loop Anchors Drive Differential Exon Usage

**DOI:** 10.1101/2025.07.29.667294

**Authors:** Nicholas Moskwa, Minji Kim, Sabriya A. Syed, Charles Lee

**Affiliations:** The Jackson Laboratory for Genomic Medicine, Farmington, CT; Department of Computational Medicine and Bioinformatics, University of Michigan, Ann Arbor, MI

**Keywords:** Structural Variants, CTCF, chromatin loops, alternate splicing, mouse strains

## Abstract

CTCF-mediated chromatin loops are known to influence gene regulation, yet their role in pre-mRNA splicing remains incompletely understood. Here, we demonstrate that structural variants (SVs) at the anchors of intronic CTCF loops can modulate exon usage. By integrating high-resolution three-dimensional (3D) genome organization and gene expression datasets from C57BL/6J (B6) and 129S1/SvImJ (129S) mouse embryonic stem cells (ESCs), with structural variant (SV) maps from the 129S mouse, we identified thousands of intron-anchored CTCF loops. Our data indicate that SVs intersecting loop anchors are more frequently associated with differential exon inclusion events than with changes in overall gene expression. CRISPR/Cas9 deletion of two SV-harboring intronic CTCF sites in *Numbl* and *Ireb2* validated the predicted splicing shifts observed between B6 and 129S ESC that correspond with diminished long-range chromatin looping. Our findings reveal a direct mechanistic link between 3D genome architecture and alternative splicing and highlight non-coding SVs as modulators of transcript diversity. Our study has thus identified a novel class of CTCF-bound regulatory elements regulating alternative splicing. Cataloging and validating these functional elements will elucidate molecular mechanisms underlying phenotypic variation within populations.

## Supplemental Data for "Structural Variants at Intronic CTCF Loop Anchors Drive Differential Exon Usage" (part 1 of 3)

### Sheet: TableOfContents
Table of Contents
Methods_Table_1	Primers for SV genotyping, ChIP-qPCR, and gene expression
Methods_Table_2	ChIP-Seq Solution Recipes
Supplemental_Table_1	SV information for 1,492 intronic CBLoop anchors
Supplemental_Table_2	DESeq tables (B6 vs 129S)
Supplemental_Table_3	DEXseq tables (B6 vs 129S)

### Sheet: Methods_Table_1
Methods_Table_1	Use	Target	Sequence Name	Sequence
	qPCR	Expression	msNumbl_qpcr_1_F	CGA TGG CAT CAA TGC TCT G
	qPCR	Expression	msNumbl_qpcr_1_F	CGA TGG CAT CAA TGC TCT G
	qPCR	Expression	ms_qPCR_Eef1a1_1_F	CAG CTG GCT TCA CTG CTC
	qPCR	Expression	ms_qPCR_Eef1a1_1_R	ACA CAT GGG CTT GCC AG
	qPCR	Expression	ms_qPCR_Eef1a1_2_F	ATC GTC GTA ATC GGA CAC GTA G
	qPCR	Expression	ms_qPCR_Eef1a1_2_R	AGG AGC CCT TTC CCA TCT C
	qPCR	Expression	ms_qPCR_Actb_1_F	CGC AGC CAC TGT CGA GTC
	qPCR	Expression	ms_qPCR_Actb_1_R	TCA TCC ATG GCG AAC TGG
	qPCR	Expression	msRNA_qpcr_Ireb2_1_F	GGA TTC TTG GGT GGG GAG
	qPCR	Expression	msRNA_qpcr_Ireb2_1_F	GGA TTC TTG GGT GGG GAG
	qPCR	Expression	msRNA_qpcr_Ireb2_1_R	CTT TCC AGC CAC GCC TAC
	qPCR	Expression	msRNA_qpcr_Ireb2_1_R	CTT TCC AGC CAC GCC TAC
	qPCR	Expression	msRNA_qpcr_Ireb2_2_F	TCT TAG CAA GCT AGG GTT TGA C
	qPCR	Expression	msRNA_qpcr_Ireb2_2_R	ATT GGC ACG GAC ACA ATC AC
	qPCR	Expression	qPCR_Numbl_1_F	CCC GGA ACG GAA TCC TCC
	qPCR	Expression	qPCR_Numbl_1_F	CCC GGA ACG GAA TCC TCC
	qPCR	Expression	qPCR_Numbl_1_R	AAC TTG TTC ATG GTG CCT GC
	qPCR	Expression	qPCR_Numbl_1_R	AAC TTG TTC ATG GTG CCT GC
	PCR	SV	SVgenot_msNumbl_F_2	GCC AGA TTC CCA GAA CTG AAG
	PCR	SV	SVgenot_msNumbl_R_3	CTG GAC CTG GTG CTT TAT GC
	PCR	SV	SVgenot_msIreb2_1_R	GCT AGA CTC TGG ATG TCC ATA TTT TCA G
	PCR	Genomic	Cas9del_genot_msIreb2_2_F	ATG TGT CAG TGA GGC TAG GAT TC
	PCR	Expression	Ireb2_DEX_ex18-22_pcr_1-1	CTG CAT CCC AGC CTA TTG
	PCR	Expression	Ireb2_DEX_ex18-22_pcr_1-2	AAT GCC CAT GTC CTG TTG
	PCR	Expression	Ireb2_DEX_ex18-22_pcr_2-1	AGA GGC CCA AGG AAT CTG
	PCR	Expression	Ireb2_DEX_ex18-22_pcr_2-2	GCT GAA CTC TTT TCC AGT GC
	CRISPR	Genomic	Negative Control Scramble #1	G*C*A*CUACCAGAGCUAACUCA
	CRISPR	Intron	msIreb2_sgRNA_1_neg	G*G*U*GCACACACAACAAGCAC
	CRISPR	Intron	msIreb2_sgRNA_1_pos	G*A*A*UCCAUACUCCUGUUGUC
	CRISPR	Intron	msIreb2_sgRNA_2_neg	U*C*U*CUUCAGUCAGACCCACC
	CRISPR	Intron	msIreb2_sgRNA_2_pos	C*A*G*CUUAUAGAGACCAUGUC
	CRISPR	Genomic	msCas9_br-oligo_Ireb2_1	/Alt-R-HDR1/A*C*A GGA AAA GGA TAT TGA ACC CCT TGG AAC TGG AGT TGT GAG CTA CCT GAD BCC AGG AGA GGG CAT CAG ATC CCA TTA CAG ATG GTG TGA GCT ACC ATG T*G*G /Alt-R-HDR2/
	CRISPR	Genomic	msCas9_br-oligo_Ireb2_2	/Alt-R-HDR1/G*T*A AAT TAT TTT AAA GAT GTT TTA CCT GTG TAT GTG TGT ATG CAC CTG TDB TCA GGT TTG CTG GCA GGC TTG GCA GCA AGT GCC TTG ACC TGC TGA GC*C* A/Alt-R-HDR2/
	CRISPR	Genomic	msCas9_br-oligo_Ireb2_3	/Alt-R-HDR1/G*C*C TAG GAG ATA GAA ATT TAA AAC TAG AAA GGC ATT TTT TCA TTT TTA TDB GTT ACC GCT TCT TTT AAA TAT ATA GTT TTG TAT TAT TTC TTT TAA TC*T* A/Alt-R-HDR2/
	CRISPR	Intron	msIreb2_sgRNA_3_pos	UUUAUGUCAGAAAUAAACUA
	CRISPR	Intron	msIreb2_sgRNA_3_neg	GUAACUGAUUUUUUCUGUGG
	CRISPR	Genomic	msNumbl sgRNA 1 neg	uguggcggcugcuaaagcua
	CRISPR	Genomic	msNumbl sgRNA 2 pos	cggcacugugcgggaacucg
	CRISPR	Genomic	msCas9_br-oligo_Numbl_1	/AlT-R-HDR1/G*G*TCCTGTTGCCTTTTTCGATGGATGGGACCTTAGCTTTAGCAGCCGCCDBACTCGAGGATGAAGCCAGTGAGCTGCATGCATTTGAAATGAGGACAC*T*G/AlT-R-HDR2/
	ChIP-qPCR	CTCF	msCh_qPCR_Numbl_SV_CTCF_1.1_F	AGA ATA TGT GGG CCC TGG GA
	ChIP-qPCR	CTCF	msCh_qPCR_Numbl_SV_CTCF_1.1_R	TCC CTC CGA CTA ACC CTT CT
	ChIP-qPCR	CTCF	msCh_qPCR_Numbl_SV_CTCF_1.2_F	GAA TAT GTG GGC CCT GGG AT
	ChIP-qPCR	CTCF	msCh_qPCR_Numbl_SV_CTCF_1.2_R	GGT GTA GCT GGA GAC CCA CT
	ChIP-qPCR	CTCF	msCh_qPCR_Numbl_SV_CTCF_1.3_F	TGC TTT GGG ACA AGT GCC T
	ChIP-qPCR	CTCF	msCh_qPCR_Numbl_SV_CTCF_1.3_R	TCC GAC TAA CCC TTC TGA CCT
	ChIP-qPCR	CTCF	msCh_Numbl_1_CTCF_F	GGT CCT GTT GCC TTT TTC G
	ChIP-qPCR	CTCF	msCh_Numbl_1_CTCF_R	GAG GCC AAT GAA AAC GAG G
	ChIP-qPCR	CTCF	ch_msIreb_CTCF_1_F	CAC TTG ACA CAA TCA TAC TGT AG
	ChIP-qPCR	CTCF	ch_msIreb_CTCF_1_R	TGG GTC TGA CTG AAG AGA G
	ChIP-qPCR	CTCF	ch_msIreb_CTCF_2_F	GTG AAT ATA CTG TTG CTC TCT TCA G
	ChIP-qPCR	CTCF	ch_msIreb_CTCF_2_R	GGC TAG AGA TGA CTC AGT GG

### Sheet: Methods_Table_2
Methods_Table_2	ChIP-Seq Solution Recipes
	Cell lysis buffer (extraction buffer)	10mM Tris HCl, pH7.5
		10 mM NaCl
		NP40
		Water (Molecular Grade)
	MNase digestion buffer	20 mM Tris-HCl, pH7.5
		15 mM NaCl
		60 mM KCl
		1 mM CaCl2
		Water (Molecular Grade)
	2X Stop/ChIP buffer	100 mM Tris-HCl, pH8.0
		20 mM EDTA
		200 mM NaCl
		2% Triton X-100
		0.2% Sodium deoxycholate
		Water (Molecular Grade)
	High salt Buffer	50mM Tris-HCl pH 7.5
	(0.1%SDS / 0.5M NaCl)	500mM NaCl
		1mM EDTA
		1% Triton X-100
		0.1% Sodium Deoxycholate
		0.1% SDS
		Water (Molecular Grade)
	LiCl Wash Buffer	10mM Tris-HCl pH8.0
		250mM LiCl
		1mM EDTA
		0.5% Nonident P-40
		0.5% Sodium Deoxycholate
		Water (Molecular Grade)
	Elution Buffer	10mM Tris-HCl pH 8.0
		10mM EDTA
		150 mM NaCl
		5 mM DTT
		1% SDS
		Water (Molecular Grade)
	Antibodies	Abcam anti-H3K27ac (rabbit polyclonal) catalog #ab4729
		Cell Signaling Tri-Methyl-Histone H3 (Lys27) (C36B11) Rabbit mAb catalog #9733S
		Abcam Anti-Histone H3 (mono methyl K4) antibody catalog#ab8895
		Biolegend anti-RNA Polymerase II Antibody catalog #904004
		Abclonal CTCF Rabbit pAb catalog #A1133

### Sheet: Supplemental_Table_1
Supplemental_Table_1	ID	CHROM	POS	END	SVTYPE	SVLEN	QUERY_STRAND	TE_SUBTYPE	TE_TYPE	TE_CONTENT	VEP_SUMMARY	REFSEQ_CDS	REFSEQ_NCRNA	REFSEQ_UTR3	REFSEQ_UTR5	REFSEQ_INTRON	REFSEQ_UP_2K	REFSEQ_DN_2K
	chr10-4225676-INS-117	chr10	4225675	4225676	INS	117	+	L1MdTf_II	L1	L1=63%	intron_variant	0	0	0	0	Akap12	0	0
	chr10-4225287-DEL-213	chr10	4225286	4225499	DEL	213	+	B2_Mm1a	B2	B2=89%	intron_variant,regulatory_region_variant	0	0	0	0	Akap12	0	0
	chr10-5765998-INS-188	chr10	5765997	5765998	INS	188	+	B2_Mm1a	B2	B2=94%	intron_variant,upstream_gene_variant,downstream_gene_variant,regulatory_region_variant	0	0	0	0	Mtrf1l	0	0
	chr10-5766369-DEL-210	chr10	5766368	5766578	DEL	210	+	B2_Mm1t	B2	B2=90%	intron_variant,upstream_gene_variant,downstream_gene_variant,regulatory_region_variant	0	0	0	0	Mtrf1l	0	0
	chr10-12887237-DEL-188	chr10	12887236	12887424	DEL	188	+	B2_Mm1a	B2	B2=94%	downstream_gene_variant,regulatory_region_variant	0	0	0	0	0	0	0
	chr10-19368086-DEL-811	chr10	19368085	19368896	DEL	811	+	MTC	ERVL-MaLR	ERVL-MaLR=99%	intron_variant,non_coding_transcript_variant,upstream_gene_variant	0	0	0	0	Gm33104	Gm33104:1495	0
	chr10-26874407-DEL-207	chr10	26874406	26874613	DEL	207	+	B2_Mm2	B2	B2=93%	intron_variant	0	0	0	0	Lama2	0	0
	chr10-40891438-INS-111	chr10	40891437	40891438	INS	111	-	RLTR11D	ERVK	ERVK=94%	intergenic_variant	0	0	0	0	0	0	0
	chr10-44095346-DEL-70	chr10	44095345	44095415	DEL	70	-	0	0	0	non_coding_transcript_exon_variant,regulatory_region_variant	0	Speer5-ps1	0	0	0	0	0
	chr10-60982942-INS-68	chr10	60982941	60982942	INS	68	-	0	0	0	intron_variant,NMD_transcript_variant,non_coding_transcript_variant,upstream_gene_variant,regulatory_region_variant	0	0	0	0	Sgpl1	0	0
	chr10-68008074-INS-205	chr10	68008073	68008074	INS	205	-	B2_Mm1a	B2	B2=91%	intron_variant,NMD_transcript_variant,regulatory_region_variant	0	0	0	0	Arid5b	0	0
	chr10-93268744-DEL-210	chr10	93268743	93268953	DEL	210	+	B2_Mm1a	B2	B2=90%	upstream_gene_variant,regulatory_region_variant	0	0	0	0	0	Mir7688:16	0
	chr10-93428213-DEL-142	chr10	93428212	93428354	DEL	142	+	0	0	0	intron_variant,non_coding_transcript_variant,upstream_gene_variant,regulatory_region_variant	0	0	0	0	4933408J17Rik	0	0
	chr10-93446670-DEL-6285	chr10	93446669	93452954	DEL	6285	+	0	0	B1=9%,ERVK=5%,L1=9%	upstream_gene_variant,regulatory_region_ablation,regulatory_region_variant	0	0	0	0	0	0	0
	chr10-127072906-INS-144	chr10	127072905	127072906	INS	144	+	0	0	0	intron_variant,NMD_transcript_variant,regulatory_region_variant	0	0	0	0	Kif5a	0	0
	chr11-3737484-INS-315	chr11	3737483	3737484	INS	315	+	0	0	0	intron_variant,non_coding_transcript_variant,upstream_gene_variant	0	0	0	0	Osbp2	0	0
	chr11-4838031-DEL-210	chr11	4838030	4838240	DEL	210	+	B2_Mm1t	B2	B2=91%	intron_variant,NMD_transcript_variant,non_coding_transcript_variant,upstream_gene_variant,downstream_gene_variant,regulatory_region_variant	0	0	0	0	Nipsnap1	0	0
	chr11-5955648-DEL-5868	chr11	5955647	5961515	DEL	5868	+	RLTR4_Mm	LTR	ERV1=25%,LTR=72%	intron_variant,non_coding_transcript_variant,downstream_gene_variant	0	0	0	0	Camk2b	0	0
	chr11-5401523-INS-4303	chr11	5401522	5401523	INS	4303	+	0	0	B1=12%,B2=17%,B4=3%,ERVL-MaLR=6%,MIR=1%	regulatory_region_variant,intergenic_variant	0	0	0	0	0	0	0
	chr11-5419377-INS-200	chr11	5419376	5419377	INS	200	+	B2_Mm1a	B2	B2=95%	regulatory_region_variant,intergenic_variant	0	0	0	0	0	0	0
	chr11-5538277-DEL-209	chr11	5538276	5538485	DEL	209	+	B2_Mm1a	B2	B2=89%	intron_variant,downstream_gene_variant	0	0	0	0	Ankrd36	0	0
	chr11-5727595-DEL-140	chr11	5727594	5727734	DEL	140	+	0	0	0	intron_variant,non_coding_transcript_variant	0	0	0	0	Ube2d-ps	0	0
	chr11-11858356-DEL-213	chr11	11858355	11858568	DEL	213	+	B2_Mm1a	B2	B2=89%	regulatory_region_variant,intergenic_variant	0	0	0	0	0	0	0
	chr11-43524868-INS-5400	chr11	43524867	43524868	INS	5400	+	RLTR4_Mm	LTR	ERV1=29%,LTR=74%	intergenic_variant	0	0	0	0	0	0	0
	chr11-44477385-DEL-88	chr11	44477384	44477472	DEL	88	+	0	0	0	intron_variant,non_coding_transcript_variant,regulatory_region_variant	0	0	0	0	4930597A21Rik	0	0
	chr11-46273665-DEL-193	chr11	46273664	46273857	DEL	193	+	B2_Mm1a	B2	B2=98%	intron_variant,non_coding_transcript_variant,regulatory_region_variant	0	0	0	0	Itk	0	0
	chr11-46557281-DEL-3041	chr11	46557280	46560321	DEL	3041	+	0	0	B1=8%,B2=5%,L1=15%	3_prime_UTR_variant,downstream_gene_variant,regulatory_region_variant	0	0	Timd2	0	0	0	0
	chr11-46586938-DEL-95	chr11	46586937	46587032	DEL	95	+	0	0	0	intron_variant	0	0	0	0	Timd2	0	0
	chr11-55265107-INS-590	chr11	55265106	55265107	INS	590	-	0	0	0	intergenic_variant	0	0	0	0	0	0	0
	chr11-57355471-DEL-242	chr11	57355470	57355712	DEL	242	+	0	0	0	intergenic_variant	0	0	0	0	0	0	0
	chr11-57857233-DEL-203	chr11	57857232	57857435	DEL	203	+	B2_Mm1a	B2	B2=90%	upstream_gene_variant,downstream_gene_variant,regulatory_region_variant	0	0	0	0	0	0	0
	chr11-57929281-DEL-450	chr11	57929280	57929730	DEL	450	+	0	0	0	intron_variant,upstream_gene_variant,regulatory_region_variant	0	0	0	0	Larp1	0	0
	chr11-58642247-DEL-74	chr11	58642246	58642320	DEL	74	+	0	0	0	upstream_gene_variant	0	0	0	0	0	0	0
	chr11-59093241-INS-53	chr11	59093240	59093241	INS	53	+	0	0	0	upstream_gene_variant,regulatory_region_variant	0	2610507I01Rik	0	0	0	Mrpl55:71	0
	chr11-60757342-DEL-50	chr11	60757341	60757391	DEL	50	+	L1MdTf_II	L1	L1=66%	intron_variant	0	0	0	0	Tmem11	0	0
	chr11-62590975-INS-209	chr11	62590974	62590975	INS	209	+	B2_Mm1a	B2	B2=90%	downstream_gene_variant,regulatory_region_variant	0	0	0	0	0	0	Zfp287:216
	chr11-65440911-INS-231	chr11	65440910	65440911	INS	231	+	0	0	L1=43%	regulatory_region_variant,intergenic_variant	0	0	0	0	0	0	0
	chr11-67654237-DEL-567	chr11	67654236	67654803	DEL	567	-	0	0	0	intron_variant	0	0	0	0	Glp2r	0	0
	chr11-67768264-INS-86	chr11	67768263	67768264	INS	86	-	0	0	0	intron_variant,upstream_gene_variant	0	0	0	0	Usp43	0	0
	chr11-68699377-INS-2028	chr11	68699376	68699377	INS	2028	-	0	0	B1=6%,B2=17%,ERVL-MaLR=20%,L1=15%	intron_variant,upstream_gene_variant,regulatory_region_variant	0	0	0	0	Myh10	0	0
	chr11-68731431-DEL-203	chr11	68731430	68731633	DEL	203	-	B2_Mm1t	B2	B2=93%	intron_variant,non_coding_transcript_variant,upstream_gene_variant,regulatory_region_variant	0	0	0	0	Ndel1	0	0
	chr11-69062833-INS-74	chr11	69062832	69062833	INS	74	-	0	0	0	downstream_gene_variant,regulatory_region_variant	0	0	0	0	0	0	0
	chr11-69062938-DEL-111	chr11	69062937	69063048	DEL	111	-	0	0	0	downstream_gene_variant,regulatory_region_variant	0	0	0	0	0	0	0
	chr11-69073511-DEL-249	chr11	69073510	69073759	DEL	249	-	B2_Mm1a	B2	B2=76%	downstream_gene_variant,regulatory_region_variant	0	0	0	0	0	0	Alox8:952
	chr11-115395298-DEL-210	chr11	115395297	115395507	DEL	210	-	B2_Mm1t	B2	B2=90%	intron_variant,non_coding_transcript_variant,regulatory_region_variant	0	0	0	0	Jpt1	0	0
	chr11-69654216-DEL-145	chr11	69654215	69654360	DEL	145	-	0	0	0	upstream_gene_variant	0	0	0	0	0	Slc35g3:1546	0
	chr11-70686805-DEL-919	chr11	70686804	70687723	DEL	919	-	0	0	B1=15%,ERVL-MaLR=14%,L1=48%	intron_variant	0	0	0	0	Scimp	0	0
	chr11-72202807-DEL-248	chr11	72202806	72203054	DEL	248	-	B2_Mm1a	B2	B2=77%	stop_lost,coding_sequence_variant,3_prime_UTR_variant,upstream_gene_variant,downstream_gene_variant,regulatory_region_variant	Xaf1	0	Xaf1	0	0	0	0
	chr11-88900199-DEL-62	chr11	88900198	88900260	DEL	62	-	0	0	0	intron_variant,regulatory_region_variant	0	0	0	0	Trim25	0	0
	chr11-74472434-DEL-219	chr11	74472433	74472652	DEL	219	-	B2_Mm1t	B2	B2=86%	intron_variant,NMD_transcript_variant,regulatory_region_variant	0	0	0	0	Rap1gap2	0	0
	chr11-75049841-INS-218	chr11	75049840	75049841	INS	218	-	B2_Mm1a	B2	B2=87%	intron_variant,NMD_transcript_variant,upstream_gene_variant	0	0	0	0	Smg6	0	0
	chr11-75113094-DEL-206	chr11	75113093	75113299	DEL	206	-	B2_Mm1t	B2	B2=91%	intron_variant	0	0	0	0	Rtn4rl1	0	0
	chr11-76236827-DEL-220	chr11	76236826	76237046	DEL	220	-	B2_Mm1a	B2	B2=80%	intron_variant,regulatory_region_variant	0	0	0	0	Nxn	0	0
	chr11-76352530-INS-194	chr11	76352529	76352530	INS	194	-	B1_Mm	B1	B1=74%,ERVL-MaLR=7%	intron_variant,NMD_transcript_variant,non_coding_transcript_variant,downstream_gene_variant,regulatory_region_variant	0	0	0	0	Abr	0	0
	chr11-82781627-DEL-51	chr11	82781626	82781677	DEL	51	-	0	0	0	upstream_gene_variant,regulatory_region_variant	0	0	0	0	0	Fndc8:1294,Rad51d:177	0
	chr11-86524973-DEL-221	chr11	86524972	86525193	DEL	221	-	B2_Mm1t	B2	B2=90%	intron_variant,upstream_gene_variant,regulatory_region_variant	0	0	0	0	Vmp1	0	0
	chr11-86726155-DEL-875	chr11	86726154	86727029	DEL	875	-	0	0	B1=6%,B2=21%,B4=23%,ERV1=22%	regulatory_region_variant,intergenic_variant	0	0	0	0	0	0	0
	chr11-101495905-INS-348	chr11	101495904	101495905	INS	348	-	B2_Mm1a	B2	B2=79%	downstream_gene_variant,regulatory_region_variant	0	0	0	0	0	0	0
	chr11-87846031-INS-210	chr11	87846030	87846031	INS	210	-	B2_Mm1a	B2	B2=91%	regulatory_region_variant,intergenic_variant	0	0	0	0	0	0	0
	chr11-88022020-DEL-200	chr11	88022019	88022219	DEL	200	-	B1_Mm	B1	B1=73%	intron_variant,non_coding_transcript_variant	0	0	0	0	Cuedc1	0	0
	chr11-88883706-DEL-209	chr11	88883705	88883914	DEL	209	-	B2_Mm1a	B2	B2=96%	non_coding_transcript_exon_variant,downstream_gene_variant,regulatory_region_variant	0	0	0	0	0	0	Coil:1267
	chr11-88936590-DEL-380	chr11	88936589	88936969	DEL	380	-	0	0	B1=31%,B2=46%	intron_variant,NMD_transcript_variant,regulatory_region_ablation,regulatory_region_variant	0	0	0	0	Dgke	0	0
	chr11-88979864-DEL-1556	chr11	88979863	88981419	DEL	1556	-	0	0	B4=11%,ERV1=26%	intron_variant,upstream_gene_variant,regulatory_region_variant	0	0	0	0	Gm525	0	0
	chr11-89879861-INS-365	chr11	89879860	89879861	INS	365	-	L1MdF_I	L1	L1=95%	intron_variant,regulatory_region_variant	0	0	0	0	Pctp	0	0
	chr11-94683492-DEL-15559	chr11	94683492	94699051	DEL	15559	+	0	0	B1=9%,B2=9%,B4=2%,ERV1=1%,ERVL=4%,ERVL-MaLR=1%	transcript_ablation,downstream_gene_variant,regulatory_region_ablation,regulatory_region_variant	0	0	0	0	0	0	0
	chr11-98020160-INS-141	chr11	98020159	98020160	INS	141	+	B1_Mus2	B1	B1=73%	intron_variant,non_coding_transcript_variant,upstream_gene_variant	0	0	0	0	Fbxl20	0	0
	chr11-98129546-INS-175	chr11	98129545	98129546	INS	175	+	B1_Mus2	B1	B1=83%	intron_variant,upstream_gene_variant,downstream_gene_variant,regulatory_region_variant	0	0	0	0	Cdk12	0	0
	chr11-98678095-INS-219	chr11	98678094	98678095	INS	219	+	B2_Mm1t	B2	B2=89%	intergenic_variant	0	0	0	0	0	0	0
	chr11-98766995-DEL-207	chr11	98766994	98767201	DEL	207	+	B2_Mm1a	B2	B2=92%	intron_variant,non_coding_transcript_variant,regulatory_region_variant	0	0	0	0	Wipf2	0	0
	chr11-100251754-DEL-1229	chr11	100251753	100252982	DEL	1229	-	0	0	B1=8%	transcript_ablation,upstream_gene_variant,regulatory_region_ablation,regulatory_region_variant	0	0	0	0	0	0	0
	chr11-101047834-DEL-224	chr11	101047833	101048057	DEL	224	-	B2_Mm1a	B2	B2=85%	intron_variant	0	0	0	0	Tubg2	0	0
	chr11-102029810-INS-786	chr11	102029809	102029810	INS	786	-	RLTR10	ERVK	ERVK=99%	intergenic_variant	0	0	0	0	0	0	0
	chr4-146478583-DEL-222	chr4	146478582	146478804	DEL	222	-	B2_Mm1a	B2	B2=81%	intergenic_variant	0	0	0	0	0	0	0
	chr11-102478187-DEL-251	chr11	102478186	102478437	DEL	251	-	B2_Mm1a	B2	B2=74%	regulatory_region_variant,intergenic_variant	0	0	0	0	0	0	0
	chr11-102782042-DEL-112	chr11	102782041	102782153	DEL	112	-	0	0	0	3_prime_UTR_variant,intron_variant,downstream_gene_variant	0	0	Gfap	0	Gfap	0	0
	chr11-102781404-DEL-358	chr11	102781403	102781761	DEL	358	-	0	0	0	3_prime_UTR_variant,intron_variant,downstream_gene_variant	0	0	Gfap	0	Gfap	0	0
	chr11-104215312-DEL-206	chr11	104215311	104215517	DEL	206	-	B2_Mm1a	B2	B2=91%	intron_variant,non_coding_transcript_variant,regulatory_region_variant	0	0	0	0	Mapt	0	0
	chr11-104227702-DEL-212	chr11	104227701	104227913	DEL	212	-	B2_Mm1a	B2	B2=90%	intron_variant,non_coding_transcript_variant,downstream_gene_variant	0	0	0	0	Kansl1	0	0
	chr11-107397254-INS-233	chr11	107397253	107397254	INS	233	-	B2_Mm1t	B2	B2=67%	downstream_gene_variant,regulatory_region_variant	0	0	0	0	0	0	0
	chr11-107501038-INS-205	chr11	107501037	107501038	INS	205	-	B2_Mm1a	B2	B2=92%	intron_variant	0	0	0	0	Helz	0	0
	chr11-107943076-INS-53	chr11	107943075	107943076	INS	53	-	0	0	0	intron_variant	0	0	0	0	Prkca	0	0
	chr11-109180445-DEL-64	chr11	109180444	109180508	DEL	64	-	0	0	0	intron_variant	0	0	0	0	Rgs9	0	0
	chr11-114627697-DEL-56	chr11	114627696	114627752	DEL	56	-	0	0	0	intron_variant,non_coding_transcript_variant,upstream_gene_variant,regulatory_region_variant	0	0	0	0	Dnaic2	0	0
	chr11-115400073-DEL-238	chr11	115400072	115400310	DEL	238	-	B2_Mm1a	B2	B2=80%	intron_variant,non_coding_transcript_variant	0	0	0	0	Jpt1	0	0
	chr11-115662575-DEL-2188	chr11	115662574	115664762	DEL	2188	-	0	0	B1=9%,B2=12%,B4=9%,ERVK=6%,ERVL-MaLR=16%	intron_variant,non_coding_transcript_variant,upstream_gene_variant	0	0	0	0	Tmem94	0	0
	chr11-115802833-INS-78	chr11	115802832	115802833	INS	78	-	0	0	0	intron_variant,NMD_transcript_variant,non_coding_transcript_variant,upstream_gene_variant,downstream_gene_variant,regulatory_region_variant	0	0	0	0	Recql5	Smim6:10	0
	chr11-116724745-INS-205	chr11	116724744	116724745	INS	205	+	B2_Mm1a	B2	B2=92%	downstream_gene_variant	0	0	0	0	0	0	0
	chr12-3926949-DEL-275	chr12	3926948	3927223	DEL	275	-	0	0	0	intron_variant,NMD_transcript_variant,downstream_gene_variant	0	0	0	0	Dnmt3a	0	0
	chr12-17068964-INS-156	chr12	17068963	17068964	INS	156	+	0	0	0	regulatory_region_variant,intergenic_variant	0	0	0	0	0	0	0
	chr12-16880236-DEL-493	chr12	16880235	16880728	DEL	493	+	IAPLTR2a2_Mm	ERVK	ERVK=89%	intron_variant,NMD_transcript_variant,downstream_gene_variant	0	0	0	0	0	0	0
	chr12-17541135-DEL-212	chr12	17541134	17541346	DEL	212	+	B2_Mm1a	B2	B2=86%	regulatory_region_variant,intergenic_variant	0	0	0	0	0	0	0
	chr12-17642688-DEL-217	chr12	17642687	17642904	DEL	217	+	B2_Mm1a	B2	B2=89%	intergenic_variant	0	0	0	0	0	0	0
	chr12-21334859-DEL-173	chr12	21334858	21335031	DEL	173	-	B2_Mm1t	B2	B2=99%	intron_variant,upstream_gene_variant,regulatory_region_variant	0	0	0	0	Itgb1bp1	Cpsf3:1267	0
	chr12-24774783-DEL-2805	chr12	24774782	24777587	DEL	2805	-	RLTR10	ERVK	ERVK=99%	regulatory_region_variant,intergenic_variant	0	0	0	0	0	0	0
	chr12-24791570-INS-577	chr12	24791569	24791570	INS	577	-	0	0	0	intergenic_variant	0	0	0	0	0	0	0
	chr12-24813496-DEL-185	chr12	24813495	24813680	DEL	185	-	B2_Mm1t	B2	B2=70%	intron_variant,non_coding_transcript_variant,downstream_gene_variant,regulatory_region_variant	0	0	0	0	0	0	0
	chr12-25070558-DEL-640	chr12	25070557	25071197	DEL	640	-	0	0	B1=10%,ERVL-MaLR=43%	intron_variant,non_coding_transcript_variant,regulatory_region_ablation,regulatory_region_variant	0	0	0	0	Kidins220	0	0
	chr12-30647262-INS-523	chr12	30647261	30647262	INS	523	+	L1MdA_I	L1	L1=92%	regulatory_region_variant,intergenic_variant	0	0	0	0	0	0	0
	chr12-31950587-INS-74	chr12	31950586	31950587	INS	74	+	0	0	0	intron_variant,non_coding_transcript_variant	0	0	0	0	Cog5	0	0
	chr12-32295967-INS-1116	chr12	32295966	32295967	INS	1116	+	L1MdTf_III	L1	L1=96%	upstream_gene_variant,regulatory_region_variant	0	0	0	0	0	0	0
	chr12-56571964-DEL-357	chr12	56571963	56572320	DEL	357	-	IAPLTR1_Mm	ERVK	ERVK=98%	intron_variant,non_coding_transcript_variant,regulatory_region_variant	0	0	0	0	Sfta3-ps	0	0
	chr12-69779082-INS-5507	chr12	69779082	69779083	INS	5507	+	ERVB4_1-I_MM	ERVK	B2=3%,ERVK=95%	intron_variant	0	0	0	0	Dmac2l	0	0
	chr12-71953733-INS-114	chr12	71953732	71953733	INS	114	+	0	0	0	intron_variant,non_coding_transcript_variant,regulatory_region_variant	0	0	0	0	Daam1	0	0
	chr12-72131038-INS-600	chr12	72131037	72131038	INS	600	+	L1MdTf_II	L1	L1=95%	intron_variant,non_coding_transcript_variant,upstream_gene_variant,regulatory_region_variant	0	0	0	0	L3hypdh	Jkamp:1575	0
	chr12-72847970-DEL-124	chr12	72847969	72848093	DEL	124	+	0	0	0	downstream_gene_variant	0	0	0	0	0	0	0
	chr12-73220348-DEL-219	chr12	73220347	73220566	DEL	219	+	B2_Mm1a	B2	B2=87%	intron_variant,NMD_transcript_variant,regulatory_region_variant	0	0	0	0	Mnat1	0	0
	chr12-74103019-INS-423	chr12	74103018	74103019	INS	423	+	0	0	0	intron_variant,NMD_transcript_variant,non_coding_transcript_variant,regulatory_region_variant	0	0	0	0	Syt16	0	0
	chr12-75426181-DEL-6906	chr12	75426180	75433086	DEL	6906	+	L1MdTf_I	L1	L1=99%	intron_variant,NMD_transcript_variant,downstream_gene_variant	0	0	0	0	Rhoj	0	0
	chr12-76799717-DEL-77	chr12	76799716	76799793	DEL	77	+	0	0	0	regulatory_region_variant,intergenic_variant	0	0	0	0	0	0	0
	chr12-98851015-INS-790	chr12	98851014	98851015	INS	790	+	0	0	B1=19%,B4=18%,ERVK=7%	intron_variant,regulatory_region_variant	0	0	0	0	Eml5	0	0
	chr12-100072800-DEL-222	chr12	100072799	100073021	DEL	222	+	0	0	0	upstream_gene_variant,regulatory_region_variant	0	0	0	0	0	0	0
	chr12-101003298-DEL-224	chr12	101003297	101003521	DEL	224	+	B2_Mm1t	B2	B2=87%	upstream_gene_variant,downstream_gene_variant,regulatory_region_variant	0	0	0	0	0	0	0
	chr12-101691914-INS-5120	chr12	101691913	101691914	INS	5120	+	IAPLTR1_Mm	ERVK	ERVK=99%	regulatory_region_variant,intergenic_variant	0	0	0	0	0	0	0
	chr12-101904372-INS-199	chr12	101904371	101904372	INS	199	+	B2_Mm1t	B2	B2=95%	intron_variant,upstream_gene_variant	0	0	0	0	Atxn3	0	0
	chr12-104792160-DEL-64	chr12	104792159	104792223	DEL	64	-	0	0	0	intron_variant,NMD_transcript_variant,non_coding_transcript_variant,regulatory_region_variant	0	0	0	0	Clmn	0	0
	chr12-117346286-DEL-2468	chr12	117346285	117348753	DEL	2468	-	RLTRETN_Mm	ERVK	ERVK=75%	regulatory_region_variant,intergenic_variant	0	0	0	0	0	0	0
	chr12-117349067-INS-320	chr12	117349066	117349067	INS	320	-	L1MdTf_II	L1	L1=95%	regulatory_region_variant,intergenic_variant	0	0	0	0	0	0	0
	chr12-117893715-DEL-846	chr12	117893714	117894560	DEL	846	-	0	0	B2=14%	intron_variant,NMD_transcript_variant	0	0	0	0	Dnah11	0	0
	chr13-3703272-INS-75	chr13	3703271	3703272	INS	75	-	0	0	0	3_prime_UTR_variant,downstream_gene_variant	0	0	0	0	0	0	Asb13:1493
	chr13-10395470-INS-56	chr13	10395469	10395470	INS	56	+	0	0	0	intron_variant,non_coding_transcript_variant	0	0	0	0	Chrm3	0	0
	chr13-21012211-DEL-503	chr13	21012210	21012713	DEL	503	+	0	0	ERVK=37%	non_coding_transcript_exon_variant,intron_variant	0	0	0	0	Aoah	0	0
	chr13-24028201-INS-78	chr13	24028200	24028201	INS	78	+	0	0	0	intron_variant,non_coding_transcript_variant	0	0	0	0	Slc17a3	0	0
	chr13-38032174-DEL-232	chr13	38032173	38032405	DEL	232	-	B2_Mm1t	B2	B2=76%	intron_variant,NMD_transcript_variant,regulatory_region_ablation,regulatory_region_variant	0	0	0	0	Rreb1	0	0
	chr13-43309916-INS-51	chr13	43309915	43309916	INS	51	-	0	0	0	intron_variant,NMD_transcript_variant,non_coding_transcript_variant	0	0	0	0	Tbc1d7	0	0
	chr13-53255156-INS-210	chr13	53255155	53255156	INS	210	-	B2_Mm1a	B2	B2=89%	intergenic_variant	0	0	0	0	0	0	0
	chr13-55538001-DEL-394	chr13	55538000	55538394	DEL	394	-	B2_Mm1a	B2	B2=89%	regulatory_region_variant,intergenic_variant	0	0	0	0	0	0	0
	chr13-56339548-DEL-86	chr13	56339547	56339633	DEL	86	-	0	0	0	regulatory_region_variant,intergenic_variant	0	0	0	0	0	0	0
	chr13-60789586-DEL-878	chr13	60789585	60790463	DEL	878	-	0	0	0	transcript_ablation,intron_variant,non_coding_transcript_variant,regulatory_region_variant	0	0	0	0	Dapk1	0	0
	chr13-63382345-INS-50	chr13	63382344	63382345	INS	50	-	0	0	0	intron_variant,NMD_transcript_variant	0	0	0	0	Aopep	0	0
	chr13-64329141-INS-189	chr13	64329140	64329141	INS	189	-	B1_Mus2	B1	B1=75%,ERVL-MaLR=7%	intron_variant,NMD_transcript_variant,non_coding_transcript_variant,upstream_gene_variant,regulatory_region_variant	0	0	0	0	Habp4	0	0
	chr13-64352725-DEL-57	chr13	64352724	64352781	DEL	57	-	0	0	0	intron_variant,NMD_transcript_variant,non_coding_transcript_variant,downstream_gene_variant,regulatory_region_variant	0	0	0	0	Cdc14b	0	0
	chr13-64442635-DEL-512	chr13	64442634	64443146	DEL	512	-	0	0	0	intron_variant,non_coding_transcript_variant,downstream_gene_variant	0	0	0	0	Prxl2c	0	0
	chr13-67137574-DEL-1879	chr13	67137573	67139452	DEL	1879	+	0	0	B2=6%,ERVL-MaLR=5%	intron_variant,NMD_transcript_variant,upstream_gene_variant	0	0	0	0	Ptdss1	0	0
	chr13-67213475-INS-3065	chr13	67213474	67213475	INS	3065	+	RLTR10	ERVK	ERVK=98%	intron_variant,non_coding_transcript_variant,upstream_gene_variant,downstream_gene_variant	0	0	0	0	0	0	0
	chr13-67362493-INS-6868	chr13	67362492	67362493	INS	6868	+	L1MdA_II	L1	L1=98%	regulatory_region_variant,intergenic_variant	0	0	0	0	0	0	0
	chr13-67757974-DEL-189	chr13	67757973	67758162	DEL	189	+	MurSatRep1	B1	B1=77%	intron_variant,upstream_gene_variant,downstream_gene_variant,regulatory_region_variant	0	0	0	0	0	Zfp729b:148	0
	chr13-67789706-DEL-9265	chr13	67789705	67798970	DEL	9265	+	MMERGLN_LTR	ERV1	ERV1=90%,L1=8%	upstream_gene_variant	0	0	0	0	0	0	0
	chr13-69803010-DEL-213	chr13	69803009	69803222	DEL	213	-	B2_Mm1a	B2	B2=89%	splice_donor_variant,splice_acceptor_variant,non_coding_transcript_exon_variant,intron_variant	0	0	0	0	0	0	0
	chr13-70842684-DEL-210	chr13	70842683	70842893	DEL	210	-	B2_Mm1t	B2	B2=90%	regulatory_region_variant,intergenic_variant	0	0	0	0	0	0	0
	chr13-95856321-DEL-53	chr13	95856320	95856373	DEL	53	-	0	0	0	intron_variant,non_coding_transcript_variant	0	0	0	0	Iqgap2	0	0
	chr13-96382019-DEL-643	chr13	96382018	96382661	DEL	643	-	L1MdF_V	L1	L1=62%	intergenic_variant	0	0	0	0	0	0	0
	chr13-97234707-DEL-1143	chr13	97234706	97235849	DEL	1143	-	0	0	B1=9%,ID=6%	transcript_ablation,intron_variant,regulatory_region_variant	0	0	0	0	Fam169a	0	0
	chr13-97236097-INS-51	chr13	97236096	97236097	INS	51	-	0	0	0	intron_variant,upstream_gene_variant,regulatory_region_variant	0	0	0	0	Fam169a	0	0
	chr13-103208216-INS-551	chr13	103208215	103208216	INS	551	-	0	0	0	non_coding_transcript_exon_variant,intron_variant,non_coding_transcript_variant	0	0	0	0	Mast4	0	0
	chr13-104638297-DEL-263	chr13	104638296	104638559	DEL	263	-	L1MdA_IV	L1	L1=92%	intergenic_variant	0	0	0	0	0	0	0
	chr13-104638765-DEL-175	chr13	104638764	104638939	DEL	175	-	B2_Mm2	B2	B2=99%	regulatory_region_variant,intergenic_variant	0	0	0	0	0	0	0
	chr14-14112441-INS-218	chr14	14112440	14112441	INS	218	+	B2_Mm1a	B2	B2=88%	intron_variant,regulatory_region_variant	0	0	0	0	Oit1	0	0
	chr14-14103672-INS-60	chr14	14103671	14103672	INS	60	+	0	0	0	intron_variant,upstream_gene_variant,regulatory_region_variant	0	0	0	0	Oit1	2610318M16Rik:1339	0
	chr14-9270648-INS-70	chr14	9270647	9270648	INS	70	+	0	0	0	intron_variant,non_coding_transcript_variant	0	0	0	0	Gm5087	0	0
	chr14-9221033-INS-174	chr14	9221032	9221033	INS	174	+	0	0	0	intron_variant,non_coding_transcript_variant	0	0	0	0	Gm5087	0	0
	chr14-26753110-INS-182	chr14	26753109	26753110	INS	182	-	B1_Mus2	B1	B1=79%	regulatory_region_variant,intergenic_variant	0	0	0	0	0	0	0
	chr14-26733784-INS-171	chr14	26733783	26733784	INS	171	-	B1_Mus1	B1	B1=84%	regulatory_region_variant,intergenic_variant	0	0	0	0	0	0	0
	chr14-32927615-DEL-73	chr14	32927614	32927687	DEL	73	-	0	0	0	upstream_gene_variant,downstream_gene_variant,regulatory_region_variant	0	0	0	0	0	0	0
	chr14-33993723-DEL-1358	chr14	33993722	33995080	DEL	1358	+	0	0	B1=18%,B2=10%,B4=10%,ERVL-MaLR=32%	intron_variant,downstream_gene_variant,regulatory_region_variant	0	0	0	0	Shld2	0	0
	chr14-34084948-DEL-90	chr14	34084947	34085037	DEL	90	+	0	0	0	regulatory_region_variant,intergenic_variant	0	0	0	0	0	0	0
	chr14-34068761-DEL-219	chr14	34068760	34068979	DEL	219	+	B2_Mm1t	B2	B2=89%	downstream_gene_variant	0	0	0	0	0	0	Glud1:1771,Gm3219:1146
	chr14-34156856-DEL-202	chr14	34156855	34157057	DEL	202	+	B1_Mm	B1	B1=71%	intron_variant	0	0	0	0	Bmpr1a	0	0
	chr14-34333965-DEL-51	chr14	34333964	34334015	DEL	51	+	0	0	0	intergenic_variant	0	0	0	0	0	0	0
	chr14-34334104-DEL-50	chr14	34334103	34334153	DEL	50	+	0	0	0	regulatory_region_variant,intergenic_variant	0	0	0	0	0	0	0
	chr14-34413329-DEL-210	chr14	34413328	34413538	DEL	210	+	B2_Mm1a	B2	B2=90%	intron_variant,upstream_gene_variant,regulatory_region_variant	0	0	0	0	Wapl	0	0
	chr14-34570037-DEL-572	chr14	34570036	34570608	DEL	572	+	0	0	B2=37%	intron_variant	0	0	0	0	Grid1	0	0
	chr14-45849204-INS-670	chr14	45849203	45849204	INS	670	-	0	0	ID=4%	intron_variant,NMD_transcript_variant,non_coding_transcript_variant,upstream_gene_variant,downstream_gene_variant,regulatory_region_variant	0	0	0	0	Ddhd1	0	0
	chr14-46156963-INS-102	chr14	46156962	46156963	INS	102	-	0	0	0	intron_variant,non_coding_transcript_variant,upstream_gene_variant,regulatory_region_variant	0	0	0	0	0	0	0
	chr14-47057661-DEL-207	chr14	47057660	47057867	DEL	207	+	B2_Mm1a	B2	B2=92%	intron_variant,non_coding_transcript_variant,upstream_gene_variant	0	0	0	0	Gmfb	0	0
	chr14-47180518-INS-242	chr14	47180517	47180518	INS	242	+	0	0	0	intron_variant	0	0	0	0	Samd4	0	0
	chr14-47226270-DEL-924	chr14	47226269	47227193	DEL	924	+	0	0	0	intron_variant	0	0	0	0	Samd4	0	0
	chr14-47351699-INS-50	chr14	47351698	47351699	INS	50	+	0	0	0	intron_variant,non_coding_transcript_variant,upstream_gene_variant,regulatory_region_variant	0	0	0	0	Gm10371	0	0
	chr14-47431584-INS-58	chr14	47431583	47431584	INS	58	+	0	0	0	upstream_gene_variant,regulatory_region_variant	0	0	0	0	0	0	0
	chr14-47633563-INS-227	chr14	47633562	47633563	INS	227	+	B1_Mus2	B1	B1=60%	intron_variant,NMD_transcript_variant,upstream_gene_variant,downstream_gene_variant,regulatory_region_variant	0	0	0	0	Dlgap5	0	0
	chr14-47616333-DEL-384	chr14	47616332	47616716	DEL	384	+	0	0	0	intron_variant,regulatory_region_variant	0	0	0	0	Lgals3	0	0
	chr14-47753374-INS-132	chr14	47753373	47753374	INS	132	+	0	0	0	intron_variant,NMD_transcript_variant,non_coding_transcript_variant,regulatory_region_variant	0	0	0	0	Fbxo34	0	0
	chr14-48713359-DEL-50	chr14	48713358	48713408	DEL	50	+	0	0	0	intron_variant,NMD_transcript_variant,non_coding_transcript_variant,upstream_gene_variant,regulatory_region_variant	0	0	0	0	Tmem260	0	0
	chr14-51037169-INS-895	chr14	51037168	51037169	INS	895	+	0	0	B1=14%,B2=3%	intron_variant,upstream_gene_variant,regulatory_region_variant	0	0	0	0	0	0	0
	chr14-52142545-INS-54	chr14	52142544	52142545	INS	54	-	0	0	0	downstream_gene_variant,regulatory_region_variant	0	0	0	0	0	0	Ndrg2:183
	chr14-52142588-INS-415	chr14	52142587	52142588	INS	415	-	L1MdN_I	L1	L1=89%	downstream_gene_variant,regulatory_region_variant	0	0	0	0	0	0	Ndrg2:140
	chr14-52406880-DEL-219	chr14	52406879	52407098	DEL	219	+	B2_Mm1a	B2	B2=84%	intron_variant,regulatory_region_variant	0	0	0	0	Supt16	0	0
	chr14-52507711-DEL-104	chr14	52507710	52507814	DEL	104	+	0	0	0	intron_variant,NMD_transcript_variant,non_coding_transcript_variant,upstream_gene_variant,regulatory_region_variant	0	0	0	0	Rab2b	0	0
	chr14-54675384-DEL-161	chr14	54675383	54675544	DEL	161	-	B1_Mus2	B1	B1=83%	intron_variant,upstream_gene_variant,downstream_gene_variant	0	0	0	0	Mmp14	0	0
	chr14-54831453-DEL-68	chr14	54831452	54831520	DEL	68	-	0	0	0	intron_variant	0	0	0	0	4931414P19Rik	0	0
	chr14-54792315-INS-209	chr14	54792314	54792315	INS	209	-	B2_Mm1a	B2	B2=89%	upstream_gene_variant,regulatory_region_variant	0	0	0	0	0	Haus4:497	0
	chr14-55073188-DEL-375	chr14	55073187	55073562	DEL	375	-	B2_Mm1a	B2	B2=86%	intron_variant,NMD_transcript_variant,upstream_gene_variant,regulatory_region_ablation,regulatory_region_variant	0	0	0	0	Rnf212b	0	0
	chr14-55820088-INS-218	chr14	55820087	55820088	INS	218	-	B2_Mm1a	B2	B2=88%	intron_variant,upstream_gene_variant,downstream_gene_variant,regulatory_region_variant	0	0	0	0	Emc9	0	Psme1:1104
	chr14-61515131-INS-133	chr14	61515130	61515131	INS	133	-	0	0	0	regulatory_region_variant,intergenic_variant	0	0	0	0	0	0	0
	chr14-61525535-DEL-1246	chr14	61525534	61526780	DEL	1246	-	0	0	0	upstream_gene_variant,downstream_gene_variant	0	0	0	0	0	0	0
	chr14-61481316-DEL-396	chr14	61481315	61481711	DEL	396	-	B2_Mm1a	B2	B2=94%	intron_variant,downstream_gene_variant,regulatory_region_variant	0	0	0	0	Sgcg	0	0
	chr14-61520744-DEL-325	chr14	61520743	61521068	DEL	325	-	ERVB7_1-LTR_MM	ERVK	ERVK=97%	downstream_gene_variant,regulatory_region_variant	0	0	0	0	0	0	0
	chr14-61774933-DEL-484	chr14	61774932	61775416	DEL	484	-	LTRIS_Mm	ERV1	ERV1=99%	intron_variant,regulatory_region_variant	0	0	0	0	Spryd7	0	0
	chr14-61802428-DEL-54	chr14	61802427	61802481	DEL	54	-	B2_Mm1t	B2	B2=96%	regulatory_region_variant,intergenic_variant	0	0	0	0	0	0	0
	chr14-66425288-INS-164	chr14	66425287	66425288	INS	164	-	0	0	0	intron_variant,non_coding_transcript_variant	0	0	0	0	Ptk2b	0	0
	chr14-70649227-INS-213	chr14	70649226	70649227	INS	213	-	B2_Mm1a	B2	B2=88%	intron_variant,regulatory_region_variant	0	0	0	0	Piwil2	0	0
	chr14-70824441-INS-60	chr14	70824440	70824441	INS	60	-	0	0	0	intron_variant,downstream_gene_variant	0	0	0	0	Fam160b2	0	0
	chr14-73798420-DEL-170	chr14	73798419	73798589	DEL	170	+	B1_Mm	B1	B1=85%	intron_variant,downstream_gene_variant	0	0	0	0	Sucla2	0	0
	chr14-75580830-DEL-131	chr14	75580829	75580960	DEL	131	+	0	0	0	intron_variant,non_coding_transcript_variant	0	0	0	0	Zc3h13	0	0
	chr14-76482580-INS-213	chr14	76482579	76482580	INS	213	-	B2_Mm1a	B2	B2=87%	intergenic_variant	0	0	0	0	0	0	0
	chr14-76726473-DEL-129	chr14	76726472	76726601	DEL	129	-	0	0	0	intron_variant,regulatory_region_variant	0	0	0	0	Tsc22d1	0	0
	chr14-77945694-DEL-52	chr14	77945693	77945745	DEL	52	-	0	0	0	intron_variant,NMD_transcript_variant,regulatory_region_variant	0	0	0	0	Enox1	0	0
	chr14-79380150-DEL-434	chr14	79380149	79380583	DEL	434	-	MMERGLN_LTR	ERV1	ERV1=98%	intron_variant,upstream_gene_variant,downstream_gene_variant	0	0	0	0	Vwa8	0	0
	chr14-105533960-INS-210	chr14	105533959	105533960	INS	210	+	0	0	0	intron_variant,non_coding_transcript_variant,upstream_gene_variant,downstream_gene_variant,regulatory_region_variant	0	0	0	0	Ndfip2	0	0
	chr14-117117278-DEL-353	chr14	117117277	117117630	DEL	353	-	IAPLTR2a	ERVK	ERVK=87%	regulatory_region_variant,intergenic_variant	0	0	0	0	0	0	0
	chr14-118176776-INS-126	chr14	118176775	118176776	INS	126	-	0	0	0	intron_variant	0	0	0	0	Gpc6	0	0
	chr14-118394063-DEL-62	chr14	118394062	118394124	DEL	62	-	0	0	0	intron_variant	0	0	0	0	Gpr180	0	0
	chr14-118749182-DEL-125	chr14	118749181	118749306	DEL	125	-	0	0	0	intron_variant,non_coding_transcript_variant,regulatory_region_variant	0	0	0	0	Abcc4	0	0
	chr14-119243085-DEL-204	chr14	119243084	119243288	DEL	204	-	B2_Mm1a	B2	B2=93%	intron_variant,non_coding_transcript_variant	0	0	0	0	Uggt2	0	0
	chr14-122302217-INS-352	chr14	122302216	122302217	INS	352	-	L1MdF_I	L1	L1=96%	intron_variant,non_coding_transcript_variant,regulatory_region_variant	0	0	0	0	0	0	0
	chr14-122671964-INS-8989	chr14	122671963	122671964	INS	8989	-	RLTR4_Mm	LTR	ERV1=15%,LTR=84%	downstream_gene_variant	0	0	0	0	Gm5089	0	Gm5089:302
	chr15-12566304-DEL-432	chr15	12566303	12566735	DEL	432	+	0	0	B2=44%,L1=49%	intron_variant,non_coding_transcript_variant,regulatory_region_variant	0	0	0	0	Pdzd2	0	0
	chr15-12796613-DEL-66	chr15	12796612	12796678	DEL	66	+	0	0	0	intergenic_variant	0	0	0	0	0	0	0
	chr15-14418473-INS-86	chr15	14418472	14418473	INS	86	+	0	0	0	intergenic_variant	0	0	0	0	0	0	0
	chr15-31408472-INS-55	chr15	31408471	31408472	INS	55	+	0	0	0	intergenic_variant	0	0	0	0	0	0	0
	chr15-35352846-INS-56	chr15	35352845	35352846	INS	56	-	0	0	0	regulatory_region_variant,intergenic_variant	0	0	0	0	0	0	0
	chr15-36167646-DEL-193	chr15	36167645	36167838	DEL	193	-	B1_Mur1	B1	B1=66%,ERVL-MaLR=8%	upstream_gene_variant,regulatory_region_variant	0	0	0	0	0	0	0
	chr15-36140016-INS-89	chr15	36140015	36140016	INS	89	-	0	0	0	non_coding_transcript_exon_variant,intron_variant,regulatory_region_variant	0	0	0	0	Rgs22	0	0
	chr15-36180067-INS-1390	chr15	36180066	36180067	INS	1390	-	0	0	B2=13%	intron_variant,downstream_gene_variant	0	0	0	0	Spag1	0	0
	chr15-36506192-DEL-133	chr15	36506191	36506324	DEL	133	-	MER5B	hAT-Charlie	hAT-Charlie=69%	intron_variant,upstream_gene_variant,regulatory_region_variant	0	0	0	0	Snx31	0	0
	chr15-36592875-DEL-474	chr15	36592874	36593348	DEL	474	-	0	0	0	downstream_gene_variant	0	0	0	0	0	0	0
	chr15-37165946-INS-59	chr15	37165945	37165946	INS	59	-	B1_Mur1	B1	B1=98%	intergenic_variant	0	0	0	0	0	0	0
	chr15-37172846-DEL-198	chr15	37172845	37173043	DEL	198	-	B2_Mm1a	B2	B2=92%	upstream_gene_variant,regulatory_region_variant	0	0	0	0	0	0	0
	chr15-37173100-DEL-215	chr15	37173099	37173314	DEL	215	-	B2_Mm1a	B2	B2=89%	upstream_gene_variant,regulatory_region_variant	0	0	0	0	0	0	0
	chr15-37239473-INS-92	chr15	37239472	37239473	INS	92	-	0	0	0	intron_variant,downstream_gene_variant	0	0	0	0	Grhl2	0	0
	chr15-38247613-DEL-216	chr15	38247612	38247828	DEL	216	-	B2_Mm1a	B2	B2=89%	intron_variant,non_coding_transcript_variant,upstream_gene_variant,regulatory_region_variant	0	0	0	0	0	0	0
	chr15-38683853-DEL-608	chr15	38683852	38684460	DEL	608	-	0	0	0	intron_variant,NMD_transcript_variant,non_coding_transcript_variant,downstream_gene_variant,regulatory_region_variant	0	0	0	0	Atp6v1c1	0	0
	chr15-39730395-DEL-98	chr15	39730394	39730492	DEL	98	-	0	0	0	downstream_gene_variant	0	0	0	0	0	0	0
	chr15-41056655-INS-215	chr15	41056654	41056655	INS	215	-	0	0	0	regulatory_region_variant,intergenic_variant	0	0	0	0	0	0	0
	chr15-52985783-DEL-223	chr15	52985782	52986005	DEL	223	-	B2_Mm1a	B2	B2=86%	intron_variant,NMD_transcript_variant,non_coding_transcript_variant,regulatory_region_ablation,regulatory_region_variant	0	0	0	0	Ext1	0	0
	chr15-55022523-DEL-2198	chr15	55022522	55024720	DEL	2198	+	L1MdTf_I	L1	L1=94%	intron_variant,NMD_transcript_variant	0	0	0	0	Deptor	0	0
	chr15-63719163-DEL-67117	chr15	63719163	63786280	DEL	67117	-	0	0	B1=2%,B2=2%,B4=2%,ERVK=2%,ERVL=3%,ERVL-MaLR=3%,L1=14%,L1-dep=1%	transcript_ablation,splice_donor_variant,splice_acceptor_variant,non_coding_transcript_exon_variant,intron_variant,upstream_gene_variant,regulatory_region_ablation,regulatory_region_variant	Gsdmc3,Gsdmc4	Gsdmcl1,Gsdmcl2	Gsdmc3,Gsdmc4	Gsdmc3,Gsdmc4	Gsdmc3,Gsdmc4,Gsdmcl1,Gsdmcl2	Gsdmcl-ps:30	0
	chr15-73427280-INS-50	chr15	73427279	73427280	INS	50	-	0	0	0	intron_variant,NMD_transcript_variant,non_coding_transcript_variant,upstream_gene_variant,regulatory_region_variant	0	0	0	0	Dennd3	0	0
	chr15-73372823-DEL-216	chr15	73372822	73373038	DEL	216	-	B2_Mm1t	B2	B2=81%	upstream_gene_variant,regulatory_region_variant	0	0	0	0	0	0	0
	chr15-73403842-DEL-130	chr15	73403841	73403971	DEL	130	-	0	0	0	intron_variant,NMD_transcript_variant,non_coding_transcript_variant	0	0	0	0	Dennd3	0	0
	chr15-73559131-INS-50	chr15	73559130	73559131	INS	50	-	0	0	0	regulatory_region_variant,intergenic_variant	0	0	0	0	0	0	0
	chr15-73559861-DEL-54	chr15	73559860	73559914	DEL	54	-	0	0	0	regulatory_region_variant,intergenic_variant	0	0	0	0	0	0	0
	chr15-74597301-INS-65	chr15	74597300	74597301	INS	65	-	0	0	0	3_prime_UTR_variant,downstream_gene_variant,regulatory_region_variant	0	0	0	0	0	0	Slurp1:1192,Them6:1079
	chr15-74657529-DEL-54	chr15	74657528	74657582	DEL	54	-	0	0	0	intron_variant,non_coding_transcript_variant,regulatory_region_variant	0	0	0	0	Gm33174	0	0
	chr15-78662619-DEL-58	chr15	78662618	78662676	DEL	58	-	0	0	0	intron_variant,upstream_gene_variant,regulatory_region_variant	0	0	0	0	Card10	0	0
	chr15-78686194-INS-110	chr15	78686193	78686194	INS	110	-	0	0	0	intron_variant,regulatory_region_variant	0	0	0	0	Card10	0	0
	chr15-78736994-INS-75	chr15	78736993	78736994	INS	75	-	0	0	0	intron_variant,downstream_gene_variant,regulatory_region_variant	0	0	0	0	Lgals2	0	Cdc42ep1:1892
	chr15-79027133-DEL-434	chr15	79027132	79027566	DEL	434	-	B2_Mm1t	B2	B1=10%,B2=85%	intron_variant,NMD_transcript_variant,upstream_gene_variant,regulatory_region_variant	0	0	0	0	Polr2f	1700088E04Rik:1682	0
	chr15-79121244-DEL-67	chr15	79121243	79121310	DEL	67	-	0	0	0	intron_variant,non_coding_transcript_variant,downstream_gene_variant,regulatory_region_variant	0	0	0	0	Pick1	0	0
	chr15-79214054-DEL-217	chr15	79214053	79214270	DEL	217	-	B2_Mm2	B2	B2=88%	upstream_gene_variant	0	0	0	0	0	Pla2g6:1483	0
	chr15-79354122-DEL-87	chr15	79354121	79354208	DEL	87	-	0	0	0	upstream_gene_variant,regulatory_region_variant	0	0	0	0	0	0	0
	chr15-79736593-DEL-185	chr15	79736592	79736777	DEL	185	-	B1_Mm	B1	B1=78%	intergenic_variant	0	0	0	0	0	0	0
	chr15-79815972-DEL-52	chr15	79815971	79816023	DEL	52	-	0	0	0	intron_variant,non_coding_transcript_variant,regulatory_region_variant	0	0	0	0	Cbx7	0	0
	chr15-79787973-DEL-75	chr15	79787972	79788047	DEL	75	-	0	0	0	intron_variant,NMD_transcript_variant,non_coding_transcript_variant,upstream_gene_variant,downstream_gene_variant,regulatory_region_variant	0	0	0	0	Apobec3	0	0
	chr15-79826235-DEL-307	chr15	79826234	79826541	DEL	307	-	0	0	B1=36%	intron_variant	0	0	0	0	0	0	0
	chr15-79826613-DEL-58	chr15	79826612	79826670	DEL	58	-	0	0	0	intron_variant	0	0	0	0	0	0	0
	chr15-82980769-DEL-79	chr15	82980768	82980847	DEL	79	-	PB1D9	B1	B1=97%	intron_variant,non_coding_transcript_variant,upstream_gene_variant,regulatory_region_variant	0	0	0	0	0	0	0
	chr15-84186926-INS-87	chr15	84186925	84186926	INS	87	-	0	0	0	intron_variant	0	0	0	0	Parvb	0	0
	chr15-85797876-INS-290	chr15	85797875	85797876	INS	290	-	0	0	0	intron_variant,regulatory_region_variant	0	0	0	0	Celsr1	0	0
	chr15-96096629-DEL-66	chr15	96096628	96096694	DEL	66	-	RLTR20A4	ERVK	ERVK=86%	intron_variant,non_coding_transcript_variant	0	0	0	0	Gm4371	2610037D02Rik:774	0
	chr15-97747966-INS-294	chr15	97747965	97747966	INS	294	-	0	0	B1=48%	downstream_gene_variant,regulatory_region_variant	0	0	0	0	0	0	0
	chr15-99719843-DEL-677	chr15	99719842	99720519	DEL	677	+	B2_Mm1a	B2	B2=78%	intron_variant,non_coding_transcript_variant,upstream_gene_variant,regulatory_region_variant	0	0	0	0	Lima1	Lima1:1813	0
	chr15-99627583-DEL-156	chr15	99627582	99627738	DEL	156	+	B1_Mm	B1	B1=73%	downstream_gene_variant,regulatory_region_variant	0	0	0	0	0	0	Cox14:1566
	chr15-99604338-DEL-391	chr15	99604337	99604728	DEL	391	+	0	0	0	transcript_ablation,intron_variant,non_coding_transcript_variant,upstream_gene_variant,downstream_gene_variant,regulatory_region_variant	0	0	0	0	Smarcd1	0	0
	chr15-99663756-DEL-208	chr15	99663755	99663963	DEL	208	+	0	0	0	non_coding_transcript_exon_variant,intron_variant,NMD_transcript_variant	0	0	0	0	Cers5	0	0
	chr15-100225211-DEL-103	chr15	100225210	100225313	DEL	103	+	0	0	0	intron_variant,regulatory_region_variant	0	0	0	0	0	0	0
	chr15-100672002-INS-96	chr15	100672001	100672002	INS	96	+	L1MdGf_II	L1	L1=81%	intron_variant,non_coding_transcript_variant,regulatory_region_variant	0	0	0	0	Slc4a8	0	0
	chr15-100449796-INS-13017	chr15	100449795	100449796	INS	13017	+	0	0	0	5_prime_UTR_variant,upstream_gene_variant,regulatory_region_variant	0	0	0	Tfcp2	0	0	0
	chr15-102299723-DEL-315	chr15	102299722	102300037	DEL	315	+	B2_Mm1a	B2	B2=61%	regulatory_region_variant,intergenic_variant	0	0	0	0	0	0	0
	chr15-102233927-DEL-490	chr15	102233926	102234416	DEL	490	+	MERVL-int	ERVL	ERVL=99%	upstream_gene_variant,downstream_gene_variant,regulatory_region_variant	0	0	0	0	0	Pfdn5:135	Espl1:1136
	chr15-102328435-DEL-235	chr15	102328434	102328669	DEL	235	+	B2_Mm1a	B2	B2=79%	intron_variant	0	0	0	0	Sp1	0	0
	chr16-6320541-INS-275	chr16	6320540	6320541	INS	275	-	B4	B4	B4=62%	intron_variant,regulatory_region_variant	0	0	0	0	Rbfox1	0	0
	chr16-10251874-INS-5233	chr16	10251873	10251874	INS	5233	-	0	0	B2=3%,B4=9%,ERVK=5%,ERVL-MaLR=1%,L1=7%,TcMar-Tigger=4%	intron_variant,NMD_transcript_variant,non_coding_transcript_variant,upstream_gene_variant,regulatory_region_variant	0	0	0	0	Tvp23a	0	0
	chr16-30110499-DEL-217	chr16	30110498	30110715	DEL	217	+	B2_Mm1a	B2	B2=90%	regulatory_region_variant,intergenic_variant	0	0	0	0	0	0	0
	chr16-30351164-INS-56	chr16	30351163	30351164	INS	56	+	0	0	0	intron_variant,NMD_transcript_variant,non_coding_transcript_variant,regulatory_region_variant	0	0	0	0	Tmem44	0	0
	chr16-33827077-DEL-819	chr16	33827076	33827895	DEL	819	+	0	0	0	transcript_ablation,intron_variant,downstream_gene_variant,regulatory_region_ablation,regulatory_region_variant	0	0	0	0	Kalrn	0	0
	chr16-35378700-INS-69	chr16	35378699	35378700	INS	69	+	0	0	0	intron_variant,non_coding_transcript_variant	0	0	0	0	Sema5b	0	0
	chr16-38344604-DEL-530	chr16	38344603	38345133	DEL	530	+	0	0	B1=23%	upstream_gene_variant,downstream_gene_variant	0	0	0	0	0	Timmdc1:1579	Poglut1:287
	chr16-45759829-INS-6442	chr16	45759828	45759829	INS	6442	-	MT2_Mm	ERVL	ERVL=99%	intron_variant,non_coding_transcript_variant,downstream_gene_variant,regulatory_region_variant	0	0	0	0	0	0	0
	chr16-55297469-DEL-134	chr16	55297468	55297602	DEL	134	+	L1MdF_I	L1	L1=82%	regulatory_region_variant,intergenic_variant	0	0	0	0	0	0	0
	chr16-55728127-DEL-2699	chr16	55728126	55730825	DEL	2699	+	0	0	B1=5%,B2=13%,ERVL-MaLR=12%,L1=4%,L1-dep=5%,hAT-Charlie=3%	intron_variant,regulatory_region_ablation,regulatory_region_variant	0	0	0	0	Cep97	0	0
	chr16-78147071-DEL-7109	chr16	78147070	78154179	DEL	7109	-	L1MdTf_III	L1	L1=99%	intron_variant,downstream_gene_variant	0	0	0	0	Cxadr	0	0
	chr16-90138426-DEL-8335	chr16	90138425	90146760	DEL	8335	+	IAPEY4_I	ERVK	ERVK=99%	transcript_ablation,splice_donor_variant,non_coding_transcript_exon_variant,intron_variant,downstream_gene_variant,regulatory_region_ablation,regulatory_region_variant	0	0	0	0	0	0	0
	chr16-90781677-DEL-216	chr16	90781676	90781892	DEL	216	-	B2_Mm1t	B2	B2=88%	intron_variant,non_coding_transcript_variant,regulatory_region_variant	0	0	0	0	Synj1	0	0
	chr16-92285339-INS-159	chr16	92285338	92285339	INS	159	-	0	0	0	intron_variant,non_coding_transcript_variant	0	0	0	0	2410124H12Rik	0	0
	chr16-93814316-DEL-50	chr16	93814315	93814365	DEL	50	-	0	0	0	upstream_gene_variant,downstream_gene_variant,regulatory_region_variant	0	0	0	0	0	0	0
	chr16-94233111-DEL-86	chr16	94233110	94233196	DEL	86	-	0	0	0	intron_variant,NMD_transcript_variant,downstream_gene_variant	0	0	0	0	Ttc3	0	0
	chr16-94238846-INS-210	chr16	94238845	94238846	INS	210	-	B2_Mm1t	B2	B2=91%	intron_variant,NMD_transcript_variant,upstream_gene_variant,downstream_gene_variant	0	0	0	0	Ttc3	0	0
	chr17-3485782-INS-66	chr17	3485781	3485782	INS	66	-	0	0	0	intron_variant,non_coding_transcript_variant,upstream_gene_variant	0	0	0	0	Tiam2	0	0
	chr17-5303566-DEL-134	chr17	5303565	5303699	DEL	134	-	0	0	0	intron_variant,regulatory_region_variant	0	0	0	0	Arid1b	0	0
	chr17-5712037-DEL-1588	chr17	5712036	5713624	DEL	1588	-	L1MdGf_II	L1	L1=96%	intron_variant	0	0	0	0	Zdhhc14	0	0
	chr17-8507034-DEL-210	chr17	8507033	8507243	DEL	210	-	B2_Mm1a	B2	B2=91%	intron_variant,non_coding_transcript_variant,downstream_gene_variant,regulatory_region_variant	0	0	0	0	Mpc1	0	0
	chr17-8566258-INS-195	chr17	8566257	8566258	INS	195	-	0	0	0	intron_variant,non_coding_transcript_variant,downstream_gene_variant,regulatory_region_variant	0	0	0	0	0	0	0
	chr17-8682430-INS-135	chr17	8682429	8682430	INS	135	-	0	0	0	regulatory_region_variant,intergenic_variant	0	0	0	0	0	0	0
	chr17-25186802-DEL-208	chr17	25186801	25187009	DEL	208	-	B2_Mm1a	B2	B2=92%	intron_variant,regulatory_region_variant	0	0	0	0	Cramp1l	0	0
	chr17-10553072-INS-267	chr17	10553071	10553072	INS	267	-	0	0	0	downstream_gene_variant	0	0	0	0	0	0	0
	chr17-15944365-DEL-212	chr17	15944364	15944576	DEL	212	+	B2_Mm1t	B2	B2=90%	intron_variant,non_coding_transcript_variant,regulatory_region_variant	0	0	0	0	Chd1	0	0
	chr17-21737188-INS-90	chr17	21737187	21737188	INS	90	+	0	0	0	non_coding_transcript_exon_variant,regulatory_region_variant	0	0	0	0	0	0	0
	chr17-24743527-INS-177	chr17	24743526	24743527	INS	177	-	B1_Mus2	B1	B1=81%	intron_variant,NMD_transcript_variant,non_coding_transcript_variant,upstream_gene_variant,downstream_gene_variant	0	0	0	0	Traf7	0	0
	chr17-24758699-DEL-75	chr17	24758698	24758773	DEL	75	-	0	0	0	intron_variant,non_coding_transcript_variant	0	0	0	0	Gm33508	0	0
	chr17-24759019-DEL-216	chr17	24759018	24759234	DEL	216	-	B2_Mm1t	B2	B2=84%	intron_variant,non_coding_transcript_variant,regulatory_region_variant	0	0	0	0	Gm33508	0	0
	chr17-25223726-INS-60	chr17	25223725	25223726	INS	60	-	0	0	0	intron_variant	0	0	0	0	Cramp1l	0	0
	chr17-25328474-INS-50	chr17	25328473	25328474	INS	50	-	0	0	0	intron_variant,non_coding_transcript_variant,upstream_gene_variant,downstream_gene_variant,regulatory_region_variant	0	0	0	0	Telo2	0	0
	chr17-25688411-INS-236	chr17	25688410	25688411	INS	236	-	B1_Mm	B1	B1=61%	intron_variant,non_coding_transcript_variant,upstream_gene_variant	0	0	0	0	0	0	0
	chr17-25870563-DEL-195	chr17	25870562	25870757	DEL	195	-	0	0	0	intron_variant,NMD_transcript_variant,non_coding_transcript_variant,downstream_gene_variant	0	0	0	0	Lmf1	0	0
	chr17-26480692-INS-237	chr17	26480691	26480692	INS	237	-	B2_Mm1a	B2	B2=74%	intron_variant,NMD_transcript_variant,non_coding_transcript_variant	0	0	0	0	Luc7l	0	0
	chr17-26374711-DEL-207	chr17	26374710	26374917	DEL	207	-	B2_Mm1a	B2	B2=91%	intron_variant,downstream_gene_variant	0	0	0	0	Axin1	0	0
	chr17-26686300-DEL-292	chr17	26686299	26686591	DEL	292	-	0	0	B2=58%	non_coding_transcript_exon_variant,upstream_gene_variant,downstream_gene_variant,regulatory_region_variant	0	0	0	0	0	0	0
	chr17-27790617-INS-158	chr17	27790616	27790617	INS	158	+	RLTR20A1	ERVK	ERVK=77%	regulatory_region_variant,intergenic_variant	0	0	0	0	0	0	0
	chr17-27847977-DEL-333	chr17	27847976	27848309	DEL	333	+	0	0	B2=29%	intron_variant,downstream_gene_variant,regulatory_region_variant	0	0	0	0	0	0	Rps10:1080
	chr17-28115605-INS-54	chr17	28115604	28115605	INS	54	+	0	0	0	3_prime_UTR_variant,intron_variant,downstream_gene_variant	0	0	Uhrf1bp1	0	0	0	0
	chr17-28218832-INS-98	chr17	28218831	28218832	INS	98	+	0	0	0	intron_variant,downstream_gene_variant,regulatory_region_variant	0	0	0	0	Anks1	0	0
	chr17-28609799-DEL-222	chr17	28609798	28610020	DEL	222	+	B2_Mm1t	B2	B2=79%	regulatory_region_variant,intergenic_variant	0	0	0	0	0	0	0
	chr17-29589828-INS-407	chr17	29589827	29589828	INS	407	+	0	0	0	intron_variant,NMD_transcript_variant,non_coding_transcript_variant,upstream_gene_variant,downstream_gene_variant,regulatory_region_variant	0	0	0	0	Fgd2	0	0
	chr17-30872434-INS-214	chr17	30872433	30872434	INS	214	+	B2_Mm1a	B2	B2=89%	intron_variant,NMD_transcript_variant,non_coding_transcript_variant,regulatory_region_variant	0	0	0	0	Dnah8	0	0
	chr17-87667794-DEL-103	chr17	87667793	87667896	DEL	103	+	0	0	0	intron_variant,NMD_transcript_variant,downstream_gene_variant,regulatory_region_variant	0	0	0	0	Ttc7	0	0
	chr17-31230857-INS-724	chr17	31230856	31230857	INS	724	+	L1MdGf_I	L1	L1=96%	downstream_gene_variant,regulatory_region_variant	0	0	0	0	0	0	Umodl1:1173
	chr17-31420665-DEL-2131	chr17	31420664	31422795	DEL	2131	+	0	0	B1=6%,B2=7%,ERVK=48%	upstream_gene_variant	0	0	0	0	0	0	0
	chr17-36043642-DEL-4085	chr17	36043641	36047726	DEL	4085	+	0	0	B1=6%,B2=19%,B4=7%,ERV1=10%	downstream_gene_variant,regulatory_region_ablation,regulatory_region_variant	0	0	0	0	0	0	0
	chr17-36503630-INS-50	chr17	36503629	36503630	INS	50	+	0	0	0	upstream_gene_variant,downstream_gene_variant	0	0	0	0	0	0	0
	chr17-36504495-DEL-1369	chr17	36504494	36505863	DEL	1369	+	0	0	0	transcript_ablation,upstream_gene_variant,downstream_gene_variant,regulatory_region_variant	0	0	0	0	0	0	0
	chr17-37394643-DEL-609	chr17	37394642	37395251	DEL	609	+	L1MdA_III	L1	L1=95%	3_prime_UTR_variant,non_coding_transcript_exon_variant,downstream_gene_variant,regulatory_region_variant	0	0	0	0	0	0	Olfr90:832
	chr17-41212703-DEL-251	chr17	41212702	41212953	DEL	251	-	0	0	0	downstream_gene_variant	0	0	0	0	0	0	0
	chr17-42915182-INS-285	chr17	42915181	42915182	INS	285	-	0	0	0	intron_variant	0	0	0	0	Opn5	0	0
	chr17-44011718-INS-6213	chr17	44011717	44011718	INS	6213	-	L1MdA_II	L1	L1=99%	intron_variant,downstream_gene_variant	0	0	0	0	Cyp39a1	0	0
	chr17-46563358-DEL-105	chr17	46563357	46563462	DEL	105	+	0	0	0	3_prime_UTR_variant,upstream_gene_variant,downstream_gene_variant,regulatory_region_variant	0	0	Yipf3	0	0	Lrrc73:1629	0
	chr17-46915043-DEL-343	chr17	46915042	46915385	DEL	343	+	0	0	B1=7%,B2=55%,L1=26%	intron_variant,regulatory_region_variant	0	0	0	0	Ptk7	0	0
	chr17-46860109-DEL-119	chr17	46860108	46860227	DEL	119	+	0	0	0	splice_region_variant,intron_variant,non_coding_transcript_variant,upstream_gene_variant,downstream_gene_variant,regulatory_region_variant	0	0	0	0	Srf	0	0
	chr17-46966114-DEL-82	chr17	46966113	46966195	DEL	82	+	0	0	0	intron_variant,NMD_transcript_variant,non_coding_transcript_variant,downstream_gene_variant,regulatory_region_variant	0	0	0	0	Cul7	0	0
	chr17-56866712-DEL-217	chr17	56866711	56866928	DEL	217	+	B2_Mm1a	B2	B2=88%	downstream_gene_variant,regulatory_region_variant	0	0	0	0	0	0	0
	chr17-74784077-DEL-731	chr17	74784076	74784807	DEL	731	+	0	0	B1=28%,B2=26%,L1=50%	intergenic_variant	0	0	0	0	0	0	0
	chr17-71265041-DEL-57	chr17	71265040	71265097	DEL	57	+	0	0	0	downstream_gene_variant,regulatory_region_variant	0	0	0	0	0	0	0
	chr17-83972138-INS-65	chr17	83972137	83972138	INS	65	+	0	0	0	intergenic_variant	0	0	0	0	0	0	0
	chr17-74466380-DEL-50	chr17	74466379	74466429	DEL	50	+	0	0	0	downstream_gene_variant	0	0	0	0	0	0	0
	chr17-74625506-DEL-203	chr17	74625505	74625708	DEL	203	+	B2_Mm1a	B2	B2=93%	intron_variant,upstream_gene_variant,regulatory_region_variant	0	0	0	0	Dpy30	0	0
	chr17-74625873-DEL-221	chr17	74625872	74626093	DEL	221	+	B2_Mm1a	B2	B2=82%	intron_variant,upstream_gene_variant,regulatory_region_ablation,regulatory_region_variant	0	0	0	0	Dpy30	0	0
	chr17-74636260-DEL-722	chr17	74636259	74636981	DEL	722	+	0	0	0	transcript_ablation,upstream_gene_variant,downstream_gene_variant,regulatory_region_variant	0	0	0	0	0	0	0
	chr17-74773542-DEL-175	chr17	74773541	74773716	DEL	175	+	B1_Mus2	B1	B1=93%	intergenic_variant	0	0	0	0	0	0	0
	chr17-78885688-DEL-100	chr17	78885687	78885787	DEL	100	+	0	0	0	intron_variant,downstream_gene_variant,regulatory_region_variant	0	0	0	0	Vit	0	0
	chr17-79091906-DEL-3698	chr17	79091905	79095603	DEL	3698	+	L1MdA_III	L1	L1=97%	splice_acceptor_variant,non_coding_transcript_exon_variant,intron_variant,downstream_gene_variant	0	0	0	0	Heatr5b	0	0
	chr17-79117142-INS-602	chr17	79117141	79117142	INS	602	+	0	0	0	intron_variant,non_coding_transcript_variant,downstream_gene_variant	0	0	0	0	Heatr5b	0	0
	chr17-87110973-INS-724	chr17	87110972	87110973	INS	724	+	0	0	0	intron_variant,regulatory_region_variant	0	0	0	0	Epas1	0	0
	chr18-9228687-DEL-2085	chr18	9228686	9230771	DEL	2085	+	(AC)n	ERV1	ERV1=80%	regulatory_region_variant,intergenic_variant	0	0	0	0	0	0	0
	chr18-9865666-DEL-61	chr18	9865665	9865726	DEL	61	-	0	0	0	intron_variant,NMD_transcript_variant,regulatory_region_variant	0	0	0	0	Colec12	0	0
	chr18-11278084-INS-52	chr18	11278083	11278084	INS	52	-	0	0	0	regulatory_region_variant,intergenic_variant	0	0	0	0	0	0	0
	chr18-12050135-INS-57	chr18	12050134	12050135	INS	57	-	0	0	0	intron_variant,non_coding_transcript_variant,downstream_gene_variant,regulatory_region_variant	0	0	0	0	Cables1	0	0
	chr18-12332870-INS-797	chr18	12332869	12332870	INS	797	-	L1MdA_IV	L1	L1=97%	intron_variant,upstream_gene_variant,downstream_gene_variant,regulatory_region_variant	0	0	0	0	Npc1	0	0
	chr18-12370803-DEL-484	chr18	12370802	12371286	DEL	484	-	RMER1A	L1-dep	L1-dep=99%	upstream_gene_variant	0	0	0	0	0	Npc1:1360	0
	chr18-12498637-DEL-1463	chr18	12498636	12500099	DEL	1463	-	0	0	B1=7%	transcript_ablation,intron_variant,regulatory_region_ablation,regulatory_region_variant	0	0	0	0	Lama3	0	0
	chr18-12834670-DEL-92	chr18	12834669	12834761	DEL	92	-	0	0	0	intron_variant,NMD_transcript_variant,downstream_gene_variant	0	0	0	0	Ttc39c	0	0
	chr18-13058909-INS-135	chr18	13058908	13058909	INS	135	-	0	0	0	intron_variant,NMD_transcript_variant,non_coding_transcript_variant,downstream_gene_variant,regulatory_region_variant	0	0	0	0	Osbpl1a	0	0
	chr18-15256387-DEL-66	chr18	15256386	15256452	DEL	66	-	0	0	0	intron_variant	0	0	0	0	Kctd1	0	0
	chr18-31185449-INS-1476	chr18	31185448	31185449	INS	1476	-	L1MdA_I	L1	L1=99%	intron_variant,NMD_transcript_variant	0	0	0	0	Rit2	0	0
	chr18-34662034-DEL-2335	chr18	34662033	34664368	DEL	2335	-	0	0	B1=11%,B2=15%	regulatory_region_ablation,regulatory_region_variant,intergenic_variant	0	0	0	0	0	0	0
	chr18-34708728-DEL-205	chr18	34708727	34708932	DEL	205	-	B2_Mm1a	B2	B2=93%	intron_variant,NMD_transcript_variant,non_coding_transcript_variant,downstream_gene_variant	0	0	0	0	Nme5	0	0
	chr18-42679208-INS-2648	chr18	42679207	42679208	INS	2648	-	RLTR10	ERVK	ERVK=95%	intron_variant,NMD_transcript_variant,non_coding_transcript_variant	0	0	0	0	Tcerg1	0	0
	chr18-43129763-DEL-7334	chr18	43129762	43137096	DEL	7334	-	L1MdTf_III	L1	L1=99%	intron_variant,non_coding_transcript_variant	0	0	0	0	Ppp2r2b	0	0
	chr18-43968885-DEL-332	chr18	43968884	43969216	DEL	332	-	L1MdGf_I	L1	L1=98%	upstream_gene_variant	0	0	0	0	0	0	0
	chr18-57372881-DEL-609	chr18	57372880	57373489	DEL	609	-	L1MdTf_I	L1	L1=92%	intron_variant	0	0	0	0	Megf10	0	0
	chr18-57693575-DEL-1866	chr18	57693574	57695440	DEL	1866	-	MTA_Mm	ERVL-MaLR	ERVL-MaLR=99%	intron_variant,upstream_gene_variant	0	0	0	0	Ccdc192	0	0
	chr18-60715141-DEL-1382	chr18	60715140	60716522	DEL	1382	-	0	0	B1=14%,B2=12%,ERVL-MaLR=17%	intron_variant,regulatory_region_ablation,regulatory_region_variant	0	0	0	0	Myoz3	0	0
	chr18-65362687-DEL-97	chr18	65362686	65362783	DEL	97	+	0	0	0	intergenic_variant	0	0	0	0	0	0	0
	chr18-65926154-DEL-991	chr18	65926153	65927144	DEL	991	+	0	0	B2=10%	regulatory_region_variant,intergenic_variant	0	0	0	0	0	0	0
	chr18-67531824-DEL-196	chr18	67531823	67532019	DEL	196	+	B2_Mm1a	B2	B2=97%	intron_variant,non_coding_transcript_variant,regulatory_region_variant	0	0	0	0	Tubb6	0	0
	chr18-67970693-INS-62	chr18	67970692	67970693	INS	62	+	0	0	0	intron_variant,upstream_gene_variant	0	0	0	0	Cep192	0	0
	chr18-67998258-INS-213	chr18	67998257	67998258	INS	213	+	B2_Mm1a	B2	B2=88%	intron_variant,NMD_transcript_variant,non_coding_transcript_variant,downstream_gene_variant	0	0	0	0	Cep192	0	0
	chr18-74856217-DEL-58	chr18	74856216	74856274	DEL	58	+	0	0	0	intron_variant,downstream_gene_variant,regulatory_region_variant	0	0	0	0	Myo5b	0	0
	chr18-75272950-INS-69	chr18	75272949	75272950	INS	69	+	0	0	0	intron_variant,non_coding_transcript_variant,regulatory_region_variant	0	0	0	0	Dym	0	0
	chr18-75199279-DEL-232	chr18	75199278	75199510	DEL	232	+	B2_Mm1t	B2	B2=80%	intron_variant,downstream_gene_variant,regulatory_region_variant	0	0	0	0	Dym	0	0
	chr18-75748606-INS-122	chr18	75748605	75748606	INS	122	+	0	0	0	intron_variant	0	0	0	0	Ctif	0	0
	chr18-75890046-INS-51	chr18	75890045	75890046	INS	51	+	0	0	0	intergenic_variant	0	0	0	0	0	0	0
	chr18-76339282-DEL-218	chr18	76339281	76339499	DEL	218	+	B2_Mm1t	B2	B2=89%	regulatory_region_variant,intergenic_variant	0	0	0	0	0	0	0
	chr18-76339799-INS-255	chr18	76339798	76339799	INS	255	+	B2_Mm1t	B2	B2=76%	intergenic_variant	0	0	0	0	0	0	0
	chr18-77813534-DEL-199	chr18	77813533	77813732	DEL	199	+	B2_Mm1t	B2	B2=93%	downstream_gene_variant	0	0	0	0	0	0	0
	chr18-80259191-DEL-188	chr18	80259190	80259378	DEL	188	+	0	0	0	intron_variant,non_coding_transcript_variant,downstream_gene_variant	0	0	0	0	Txnl4a	0	0
	chr18-82989285-DEL-202	chr18	82989284	82989486	DEL	202	+	B2_Mm1t	B2	B2=94%	intron_variant,regulatory_region_variant	0	0	0	0	Zfp516	0	0
	chr19-37035397-DEL-408	chr19	37035396	37035804	DEL	408	+	UNKNOWN_TE_subtype	B2	B2=88%	intron_variant,regulatory_region_ablation,regulatory_region_variant	0	0	0	0	Cpeb3	0	0
	chr19-17335467-DEL-5175	chr19	17335466	17340641	DEL	5175	+	0	0	B1=6%,B2=6%,ERV1=6%,ERVL=6%,ERVL-MaLR=6%,L1=2%	intron_variant,upstream_gene_variant,regulatory_region_ablation,regulatory_region_variant	0	0	0	0	Gcnt1	Gcnt1:1436	0
	chr19-23488023-DEL-88	chr19	23488022	23488110	DEL	88	+	0	0	0	intergenic_variant	0	0	0	0	0	0	0
	chr19-36780333-DEL-211	chr19	36780332	36780543	DEL	211	+	B2_Mm1a	B2	B2=91%	regulatory_region_variant,intergenic_variant	0	0	0	0	0	0	0
	chr19-36945553-INS-245	chr19	36945552	36945553	INS	245	+	B2_Mm1a	B2	B2=72%	intron_variant,non_coding_transcript_variant,downstream_gene_variant	0	0	0	0	Btaf1	0	0
	chr19-37575150-DEL-169	chr19	37575149	37575318	DEL	169	+	0	0	0	intron_variant	0	0	0	0	Exoc6	0	0
	chr19-37646005-INS-207	chr19	37646004	37646005	INS	207	+	B2_Mm1a	B2	B2=87%	intron_variant	0	0	0	0	Exoc6	0	0
	chr19-40524528-INS-413	chr19	40524527	40524528	INS	413	+	0	0	0	regulatory_region_variant,intergenic_variant	0	0	0	0	0	0	0
	chr19-40639117-INS-636	chr19	40639116	40639117	INS	636	+	UNKNOWN_FRAGMENT	ERVK	ERVK=75%	intron_variant,non_coding_transcript_variant,regulatory_region_variant	0	0	0	0	Entpd1	0	0
	chr19-40940130-INS-56	chr19	40940129	40940130	INS	56	+	0	0	0	intron_variant	0	0	0	0	Blnk	0	0
	chr19-40965822-DEL-53	chr19	40965821	40965874	DEL	53	+	0	0	0	intron_variant,non_coding_transcript_variant,regulatory_region_variant	0	0	0	0	Blnk	0	0
	chr19-41636388-DEL-201	chr19	41636387	41636588	DEL	201	+	0	0	0	intron_variant	0	0	0	0	Slit1	0	0
	chr19-41480861-DEL-50	chr19	41480860	41480910	DEL	50	+	0	0	0	intron_variant	0	0	0	0	Lcor	0	0
	chr19-42098035-DEL-203	chr19	42098034	42098237	DEL	203	+	B2_Mm1a	B2	B2=92%	intron_variant,NMD_transcript_variant,upstream_gene_variant	0	0	0	0	Pi4k2a	0	0
	chr19-43650784-INS-208	chr19	43650783	43650784	INS	208	+	B2_Mm1a	B2	B2=90%	downstream_gene_variant,regulatory_region_variant	0	0	0	0	0	0	Slc25a28:1457
	chr19-43940244-DEL-208	chr19	43940243	43940451	DEL	208	+	B2_Mm1t	B2	B2=90%	downstream_gene_variant,regulatory_region_variant	0	0	0	0	0	0	0
	chr19-44188279-DEL-228	chr19	44188278	44188506	DEL	228	+	B2_Mm1t	B2	B2=82%	upstream_gene_variant,regulatory_region_variant	0	0	0	0	0	0	0
	chr19-44153699-DEL-6401	chr19	44153698	44160099	DEL	6401	+	MT2_Mm	ERVL	ERVL=100%	intron_variant,non_coding_transcript_variant	0	0	0	0	Pkd2l1	0	0
	chr19-45209423-INS-50	chr19	45209422	45209423	INS	50	+	0	0	0	regulatory_region_variant,intergenic_variant	0	0	0	0	0	0	0
	chr19-47004977-INS-70	chr19	47004976	47004977	INS	70	+	0	0	0	intron_variant,upstream_gene_variant,regulatory_region_variant	0	0	0	0	Ina	Nt5c2:1364	0
	chr19-46215514-DEL-200	chr19	46215513	46215713	DEL	200	+	B2_Mm1t	B2	B2=92%	intron_variant,non_coding_transcript_variant,regulatory_region_variant	0	0	0	0	Gbf1	0	0
	chr19-46392930-INS-513	chr19	46392929	46392930	INS	513	+	0	0	B2=36%,ERVL=44%	intron_variant,non_coding_transcript_variant	0	0	0	0	Sufu	0	0
	chr19-46554734-INS-227	chr19	46554733	46554734	INS	227	+	B2_Mm1a	B2	B2=78%	intron_variant,downstream_gene_variant	0	0	0	0	Arl3	0	0
	chr19-47146641-DEL-715	chr19	47146640	47147355	DEL	715	+	0	0	ERVL=9%,ERVL-MaLR=51%	upstream_gene_variant	0	0	0	0	0	0	0
	chr19-47147568-INS-1963	chr19	47147567	47147568	INS	1963	+	0	0	B1=7%,ERVL=24%,ERVL-MaLR=1%,L1=8%	upstream_gene_variant	0	0	0	0	0	0	0
	chr19-47336969-INS-213	chr19	47336968	47336969	INS	213	+	B2_Mm1a	B2	B2=92%	intron_variant,regulatory_region_variant	0	0	0	0	Sh3pxd2a	0	0
	chr19-47976830-INS-2511	chr19	47976829	47976830	INS	2511	-	L1MdTf_II	L1	L1=99%	intron_variant,regulatory_region_variant	0	0	0	0	Cfap58	0	0
	chr19-53813550-DEL-54	chr19	53813549	53813603	DEL	54	+	0	0	0	non_coding_transcript_exon_variant,intron_variant,regulatory_region_variant	0	0	0	0	Rbm20	0	0
	chr19-57392495-DEL-210	chr19	57392494	57392704	DEL	210	+	B2_Mm1a	B2	B2=91%	regulatory_region_variant,intergenic_variant	0	0	0	0	0	0	0
	chr19-59463827-INS-1791	chr19	59463826	59463827	INS	1791	+	IAPLTR2b	ERVK	ERVK=99%	intergenic_variant	0	0	0	0	0	0	0
	chr19-61120663-DEL-69	chr19	61120662	61120731	DEL	69	+	0	0	0	intron_variant,NMD_transcript_variant,upstream_gene_variant	0	0	0	0	Zfp950	0	0
	chr1-8480906-DEL-468	chr1	8480905	8481373	DEL	468	+	IAPLTR2_Mm	ERVK	ERVK=98%	intron_variant,NMD_transcript_variant,non_coding_transcript_variant,regulatory_region_variant	0	0	0	0	Sntg1	0	0
	chr1-9799969-INS-846	chr1	9799968	9799969	INS	846	-	0	0	B1=26%,B2=32%,B4=20%	intron_variant,regulatory_region_variant	0	0	0	0	Vcpip1	0	0
	chr1-13188428-DEL-195	chr1	13188427	13188622	DEL	195	-	B2_Mm1t	B2	B2=90%	intron_variant,regulatory_region_variant	0	0	0	0	Prdm14	0	0
	chr1-20980308-INS-204	chr1	20980307	20980308	INS	204	-	0	0	0	intron_variant	0	0	0	0	Paqr8	0	0
	chr1-30780582-DEL-84	chr1	30780581	30780665	DEL	84	+	L1MdA_I	L1	L1=78%	intergenic_variant	0	0	0	0	0	0	0
	chr1-33605578-DEL-327	chr1	33605577	33605904	DEL	327	+	L1MdTf_II	L1	L1=96%	intron_variant,non_coding_transcript_variant	0	0	0	0	Prim2	0	0
	chr1-39740578-DEL-1441	chr1	39740577	39742018	DEL	1441	+	0	0	ERVK=19%	intron_variant,regulatory_region_variant	0	0	0	0	Rfx8	0	0
	chr1-58310106-INS-177	chr1	58310105	58310106	INS	177	-	B1_Mm	B1	B1=81%	intron_variant,non_coding_transcript_variant,downstream_gene_variant	0	0	0	0	0	0	0
	chr1-58310190-INS-205	chr1	58310189	58310190	INS	205	-	L1MdF_I	L1	L1=92%	intron_variant,non_coding_transcript_variant,downstream_gene_variant	0	0	0	0	0	0	0
	chr1-58431552-DEL-569	chr1	58431551	58432120	DEL	569	-	0	0	hAT-Charlie=17%	5_prime_UTR_variant,upstream_gene_variant,regulatory_region_variant	0	0	0	Bzw1	0	0	0
	chr1-59286136-DEL-202	chr1	59286135	59286337	DEL	202	-	B2_Mm1a	B2	B2=93%	regulatory_region_variant,intergenic_variant	0	0	0	0	0	0	0
	chr1-75300260-DEL-208	chr1	75300259	75300467	DEL	208	+	B2_Mm1a	B2	B2=92%	regulatory_region_variant,intergenic_variant	0	0	0	0	0	0	0
	chr1-78364933-DEL-328	chr1	78364932	78365260	DEL	328	+	0	0	0	intron_variant,regulatory_region_variant	0	0	0	0	Sgpp2	0	0
	chr1-86106767-INS-50	chr1	86106766	86106767	INS	50	+	0	0	0	non_coding_transcript_exon_variant,intron_variant,non_coding_transcript_variant,downstream_gene_variant,regulatory_region_variant	0	0	0	0	Armc9	0	0
	chr1-88624678-DEL-209	chr1	88624677	88624886	DEL	209	+	B2_Mm1a	B2	B2=89%	intron_variant,NMD_transcript_variant,downstream_gene_variant,regulatory_region_variant	0	0	0	0	0	0	Arl4c:1062
	chr1-89047796-INS-58	chr1	89047795	89047796	INS	58	+	0	0	0	intron_variant,regulatory_region_variant	0	0	0	0	Sh3bp4	0	0
	chr1-89451242-DEL-57	chr1	89451241	89451298	DEL	57	+	0	0	0	intron_variant,regulatory_region_variant	0	0	0	0	Agap1	0	0
	chr1-91452314-DEL-200	chr1	91452313	91452513	DEL	200	+	B2_Mm1a	B2	B2=92%	intron_variant,non_coding_transcript_variant	0	0	0	0	Traf3ip1	0	0
	chr1-120021566-DEL-222	chr1	120021565	120021787	DEL	222	+	B2_Mm1a	B2	B2=79%	regulatory_region_variant,intergenic_variant	0	0	0	0	0	0	0
	chr1-120021993-DEL-226	chr1	120021992	120022218	DEL	226	+	0	0	0	regulatory_region_variant,intergenic_variant	0	0	0	0	0	0	0
	chr1-120026478-DEL-55	chr1	120026477	120026532	DEL	55	+	0	0	0	regulatory_region_variant,intergenic_variant	0	0	0	0	0	0	0
	chr1-121382573-DEL-99	chr1	121382572	121382671	DEL	99	+	0	0	0	intron_variant,regulatory_region_variant	0	0	0	0	Ccdc93	0	0
	chr1-126221823-INS-7520	chr1	126221822	126221823	INS	7520	+	L1MdTf_II	L1	L1=99%	intron_variant	0	0	0	0	Nckap5	0	0
	chr1-127337809-INS-210	chr1	127337808	127337809	INS	210	-	B2_Mm1a	B2	B2=92%	intron_variant,downstream_gene_variant,regulatory_region_variant	0	0	0	0	Mgat5	0	0
	chr1-130996534-INS-2390	chr1	130996533	130996534	INS	2390	+	0	0	B1=6%,ERVK=56%	intron_variant,downstream_gene_variant	0	0	0	0	Mapkapk2	0	0
	chr1-131043947-DEL-218	chr1	131043946	131044164	DEL	218	+	B2_Mm1a	B2	B2=81%	regulatory_region_variant,intergenic_variant	0	0	0	0	0	0	0
	chr1-133242611-DEL-84	chr1	133242610	133242694	DEL	84	+	0	0	0	intron_variant,NMD_transcript_variant	0	0	0	0	Golt1a	0	0
	chr1-133261449-DEL-205	chr1	133261448	133261653	DEL	205	+	B2_Mm1a	B2	B2=92%	downstream_gene_variant	0	0	0	0	0	0	0
	chr1-133434748-INS-7185	chr1	133434747	133434748	INS	7185	+	RLTR10C	ERVK	ERVK=100%	intergenic_variant	0	0	0	0	0	0	0
	chr1-134436505-DEL-201	chr1	134436504	134436705	DEL	201	+	B2_Mm1t	B2	B2=94%	3_prime_UTR_variant,downstream_gene_variant,regulatory_region_variant	0	0	0	0	0	0	Rabif:878
	chr1-134452509-DEL-199	chr1	134452508	134452707	DEL	199	+	B2_Mm1t	B2	B2=94%	downstream_gene_variant,regulatory_region_variant	0	0	0	0	0	0	0
	chr1-134508239-INS-222	chr1	134508238	134508239	INS	222	+	B2_Mm1a	B2	B2=74%	intron_variant,non_coding_transcript_variant,regulatory_region_variant	0	0	0	0	Kdm5b	0	0
	chr1-134603412-INS-55	chr1	134603411	134603412	INS	55	+	0	0	0	intron_variant	0	0	0	0	Syt2	0	0
	chr1-134951389-INS-63	chr1	134951388	134951389	INS	63	+	0	0	0	intron_variant,upstream_gene_variant	0	0	0	0	Lgr6	0	0
	chr1-135039272-DEL-212	chr1	135039271	135039483	DEL	212	+	B2_Mm1a	B2	B2=79%	non_coding_transcript_exon_variant,intron_variant,non_coding_transcript_variant,upstream_gene_variant,regulatory_region_variant	0	0	0	0	Ptprv	0	0
	chr1-135100303-INS-180	chr1	135100302	135100303	INS	180	+	0	0	0	upstream_gene_variant	0	0	0	0	0	0	0
	chr1-135156737-DEL-213	chr1	135156736	135156949	DEL	213	+	B2_Mm1a	B2	B2=89%	upstream_gene_variant	0	0	0	0	0	0	0
	chr1-135334874-DEL-207	chr1	135334873	135335080	DEL	207	+	B2_Mm1t	B2	B2=92%	non_coding_transcript_exon_variant,intron_variant,NMD_transcript_variant,non_coding_transcript_variant,upstream_gene_variant,downstream_gene_variant,regulatory_region_variant	0	0	0	0	Ipo9	0	0
	chr1-135389721-INS-330	chr1	135389720	135389721	INS	330	+	B3	B2	B2=60%	intron_variant,non_coding_transcript_variant,upstream_gene_variant,regulatory_region_variant	0	0	0	0	Nav1	0	0
	chr1-135412217-DEL-215	chr1	135412216	135412431	DEL	215	+	B2_Mm1a	B2	B2=88%	intron_variant,non_coding_transcript_variant,upstream_gene_variant,regulatory_region_variant	0	0	0	0	Nav1	0	0
	chr1-135681062-DEL-97	chr1	135681061	135681158	DEL	97	+	0	0	0	downstream_gene_variant,regulatory_region_variant	0	0	0	0	0	0	Csrp1:1095
	chr1-135495973-INS-90	chr1	135495972	135495973	INS	90	+	0	0	0	intron_variant	0	0	0	0	Nav1	0	0
	chr1-136097998-INS-80	chr1	136097997	136097998	INS	80	+	0	0	0	intron_variant,NMD_transcript_variant,non_coding_transcript_variant,regulatory_region_variant	0	0	0	0	Kif21b	0	0
	chr1-136795596-DEL-70	chr1	136795595	136795665	DEL	70	+	0	0	0	intron_variant	0	0	0	0	Nr5a2	0	0
	chr1-151422640-DEL-8142	chr1	151422639	151430781	DEL	8142	+	0	0	B1=13%,B2=2%,B4=3%,DNA=2%,ERV1=1%,ERVK=9%,ERVL-MaLR=4%,L1=3%	transcript_ablation,regulatory_region_ablation,regulatory_region_variant	0	0	0	0	0	0	0
	chr1-156146533-DEL-377	chr1	156146532	156146909	DEL	377	+	L1MdTf_II	L1	L1=93%	intron_variant,downstream_gene_variant	0	0	0	0	Nphs2	0	0
	chr1-156504210-INS-212	chr1	156504209	156504210	INS	212	+	B2_Mm1a	B2	B2=90%	upstream_gene_variant,downstream_gene_variant,regulatory_region_variant	0	0	0	0	0	0	Fam20b:1931
	chr1-168223903-DEL-216	chr1	168223902	168224118	DEL	216	+	B2_Mm1a	B2	B2=90%	intron_variant,non_coding_transcript_variant,regulatory_region_variant	0	0	0	0	Pbx1	0	0
	chr1-169498175-DEL-62	chr1	169498174	169498236	DEL	62	+	0	0	0	intron_variant,regulatory_region_variant	0	0	0	0	Rgs5	0	0
	chr1-169984133-DEL-212	chr1	169984132	169984344	DEL	212	+	B2_Mm1t	B2	B2=88%	intron_variant,non_coding_transcript_variant,downstream_gene_variant,regulatory_region_variant	0	0	0	0	Uap1	0	0
	chr1-170930291-INS-130	chr1	170930290	170930291	INS	130	+	0	0	0	intergenic_variant	0	0	0	0	0	0	0
	chr1-170970782-DEL-219	chr1	170970781	170971000	DEL	219	+	B2_Mm1a	B2	B2=90%	intron_variant,regulatory_region_variant	0	0	0	0	Sdhc	0	0
	chr1-171085045-INS-162	chr1	171085044	171085045	INS	162	+	B1_Mm	B1	B1=89%	intron_variant,regulatory_region_variant	0	0	0	0	Adamts4	0	0
	chr1-171095762-DEL-208	chr1	171095761	171095969	DEL	208	+	B2_Mm1a	B2	B2=91%	upstream_gene_variant,regulatory_region_variant	0	0	0	0	0	B4galt3:1929	0
	chr1-171330387-INS-50	chr1	171330386	171330387	INS	50	+	0	0	0	non_coding_transcript_exon_variant,upstream_gene_variant,downstream_gene_variant,regulatory_region_variant	0	0	0	0	0	Alyref2:659	0
	chr1-171330498-DEL-62	chr1	171330497	171330559	DEL	62	+	0	0	0	non_coding_transcript_exon_variant,upstream_gene_variant,downstream_gene_variant,regulatory_region_variant	0	0	0	0	0	Alyref2:487	0
	chr1-171329863-INS-209	chr1	171329862	171329863	INS	209	+	B2_Mm1a	B2	B2=75%	non_coding_transcript_exon_variant,upstream_gene_variant,downstream_gene_variant,regulatory_region_variant	0	0	0	0	0	Alyref2:1183	0
	chr1-171261711-INS-63	chr1	171261710	171261711	INS	63	+	0	0	0	upstream_gene_variant	0	0	0	0	Gm26641	0	0
	chr1-171501031-INS-1333	chr1	171501030	171501031	INS	1333	-	0	0	0	downstream_gene_variant	0	0	0	0	0	0	0
	chr1-171859495-DEL-206	chr1	171859494	171859700	DEL	206	-	B2_Mm2	B2	B2=94%	upstream_gene_variant	0	0	0	0	0	0	0
	chr1-172152600-DEL-159	chr1	172152599	172152758	DEL	159	-	0	0	0	intron_variant,downstream_gene_variant,regulatory_region_variant	0	0	0	0	Kcnj9	0	0
	chr1-171959037-DEL-219	chr1	171959036	171959255	DEL	219	-	B2_Mm1t	B2	B2=79%	intron_variant,upstream_gene_variant,downstream_gene_variant,regulatory_region_variant	0	0	0	0	Pex19	0	0
	chr1-171971450-DEL-1083	chr1	171971449	171972532	DEL	1083	-	0	0	0	transcript_ablation,upstream_gene_variant,regulatory_region_variant	0	0	0	0	0	0	0
	chr1-184473136-DEL-81	chr1	184473135	184473216	DEL	81	-	B1_Mm	B1	B1=98%	downstream_gene_variant	0	0	0	0	0	0	0
	chr1-184473359-DEL-98	chr1	184473358	184473456	DEL	98	-	0	0	ERVK=57%	downstream_gene_variant,regulatory_region_variant	0	0	0	0	0	0	0
	chr1-184996150-INS-614	chr1	184996149	184996150	INS	614	-	0	0	0	intron_variant,non_coding_transcript_variant	0	0	0	0	Rab3gap2	0	0
	chr1-185078485-INS-61	chr1	185078484	185078485	INS	61	-	0	0	0	intron_variant,non_coding_transcript_variant,downstream_gene_variant,regulatory_region_variant	0	0	0	0	Bpnt1	0	0
	chr1-185103406-DEL-232	chr1	185103405	185103637	DEL	232	-	B2_Mm1a	B2	B2=83%	intron_variant,NMD_transcript_variant,non_coding_transcript_variant,downstream_gene_variant	0	0	0	0	Eprs	0	0
	chr1-185250091-INS-285	chr1	185250090	185250091	INS	285	-	0	0	0	regulatory_region_variant,intergenic_variant	0	0	0	0	0	0	0
	chr1-185158386-INS-260	chr1	185158385	185158386	INS	260	-	0	0	B1=25%	intron_variant,downstream_gene_variant	0	0	0	0	Eprs	0	0
	chr1-188355287-INS-53	chr1	188355286	188355287	INS	53	-	0	0	0	intron_variant,non_coding_transcript_variant,upstream_gene_variant,regulatory_region_variant	0	0	0	0	Ush2a	0	0
	chr1-188985754-INS-209	chr1	188985753	188985754	INS	209	-	B2_Mm1a	B2	B2=75%	intron_variant,NMD_transcript_variant,regulatory_region_variant	0	0	0	0	Kcnk2	0	0
	chr1-191758023-DEL-804	chr1	191758022	191758826	DEL	804	-	0	0	0	transcript_ablation,intron_variant,regulatory_region_ablation,regulatory_region_variant	0	0	0	0	Traf5	0	0
	chr2-49654889-DEL-50	chr2	49654888	49654938	DEL	50	-	0	0	0	intron_variant,regulatory_region_variant	0	0	0	0	Kif5c	0	0
	chr2-28957298-INS-126	chr2	28957297	28957298	INS	126	-	0	0	0	intron_variant,non_coding_transcript_variant	0	0	0	0	Ttf1	0	0
	chr2-29642537-INS-194	chr2	29642536	29642537	INS	194	-	B1_Mm	B1	B1=75%	upstream_gene_variant	0	0	0	0	0	Gm13420:868	0
	chr2-29598903-DEL-211	chr2	29598902	29599113	DEL	211	-	B2_Mm1t	B2	B2=90%	intron_variant,regulatory_region_variant	0	0	0	0	Rapgef1	0	0
	chr2-40949395-DEL-1366	chr2	40949394	40950760	DEL	1366	-	L1MdA_III	L1	L1=98%	intron_variant	0	0	0	0	Lrp1b	0	0
	chr2-51807096-INS-70	chr2	51807095	51807096	INS	70	-	0	0	0	intergenic_variant	0	0	0	0	0	0	0
	chr2-51326870-INS-67	chr2	51326869	51326870	INS	67	-	0	0	0	intron_variant,non_coding_transcript_variant,regulatory_region_variant	0	0	0	0	1700057H21Rik	0	0
	chr2-52153250-DEL-78	chr2	52153249	52153327	DEL	78	-	0	0	0	intron_variant	0	0	0	0	Neb	0	0
	chr2-52532682-INS-570	chr2	52532681	52532682	INS	570	-	L1MdF_II	L1	L1=97%	intron_variant	0	0	0	0	Cacnb4	0	0
	chr2-59505003-INS-219	chr2	59505002	59505003	INS	219	+	B2_Mm1a	B2	B2=79%	intron_variant,regulatory_region_variant	0	0	0	0	Tanc1	0	0
	chr2-59532683-DEL-211	chr2	59532682	59532893	DEL	211	+	B2_Mm1a	B2	B2=90%	intron_variant,upstream_gene_variant,regulatory_region_variant	0	0	0	0	Tanc1	0	0
	chr2-70612110-DEL-258	chr2	70612109	70612367	DEL	258	+	B2_Mm1a	B2	B2=74%	intron_variant,non_coding_transcript_variant,regulatory_region_variant	0	0	0	0	Tlk1	0	0
	chr2-70949125-INS-82	chr2	70949124	70949125	INS	82	+	0	0	0	intron_variant,regulatory_region_variant	0	0	0	0	Cybrd1	0	0
	chr2-71682701-DEL-332	chr2	71682700	71683032	DEL	332	+	IAPEY4_LTR	ERVK	ERVK=97%	non_coding_transcript_exon_variant,intron_variant,non_coding_transcript_variant,regulatory_region_variant	0	0	0	0	Itga6	0	0
	chr2-71696960-INS-1142	chr2	71696959	71696960	INS	1142	+	0	0	B2=31%,B4=10%,ERV1=16%,ERVL-MaLR=14%	regulatory_region_variant,intergenic_variant	0	0	0	0	0	0	0
	chr2-76197353-INS-69	chr2	76197352	76197353	INS	69	+	0	0	0	upstream_gene_variant,regulatory_region_variant	0	0	0	0	0	0	0
	chr2-76785634-DEL-6224	chr2	76785633	76791857	DEL	6224	+	L1MdTf_II	L1	L1=99%	intron_variant,downstream_gene_variant	0	0	0	0	Ttn	0	0
	chr2-93617020-DEL-280	chr2	93617019	93617299	DEL	280	-	0	0	0	intron_variant,NMD_transcript_variant,non_coding_transcript_variant,regulatory_region_variant	0	0	0	0	Ext2	0	0
	chr2-103330730-INS-176	chr2	103330729	103330730	INS	176	-	B1_Mm	B1	B1=75%	intergenic_variant	0	0	0	0	0	0	0
	chr2-104729851-DEL-247	chr2	104729850	104730097	DEL	247	-	B2_Mm1a	B2	B2=76%	intron_variant,regulatory_region_variant	0	0	0	0	Ccdc73	0	0
	chr2-118214148-INS-204	chr2	118214147	118214148	INS	204	-	0	0	B1=33%,ERVK=29%	upstream_gene_variant,regulatory_region_variant	0	0	0	0	0	0	0
	chr2-118442793-DEL-215	chr2	118442792	118443007	DEL	215	-	B2_Mm1a	B2	B2=88%	intron_variant,downstream_gene_variant,regulatory_region_ablation,regulatory_region_variant	0	0	0	0	Bub1b	0	0
	chr2-118854692-INS-205	chr2	118854691	118854692	INS	205	-	B2_Mm2	B2	B2=93%	intron_variant	0	0	0	0	Ccdc32	0	0
	chr2-118996921-DEL-96	chr2	118996920	118997016	DEL	96	-	IMPB_01	ERVK	ERVK=71%	upstream_gene_variant	0	0	0	0	0	Gchfr:1253	0
	chr2-119033862-INS-203	chr2	119033861	119033862	INS	203	-	B2_Mm1a	B2	B2=90%	intron_variant,non_coding_transcript_variant,regulatory_region_variant	0	0	0	0	Dnajc17	0	0
	chr2-119597340-INS-178	chr2	119597339	119597340	INS	178	-	B1_Mm	B1	B1=82%,ERVL-MaLR=7%	intron_variant,NMD_transcript_variant,downstream_gene_variant	0	0	0	0	Rpap1	0	0
	chr2-119616489-DEL-210	chr2	119616488	119616698	DEL	210	-	B2_Mm1a	B2	B2=92%	intron_variant,NMD_transcript_variant,non_coding_transcript_variant	0	0	0	0	Rpap1	0	0
	chr2-120018577-DEL-128	chr2	120018576	120018704	DEL	128	-	0	0	0	intron_variant,non_coding_transcript_variant,downstream_gene_variant	0	0	0	0	Pla2g4e	0	0
	chr2-120363141-DEL-183	chr2	120363140	120363323	DEL	183	-	B1_Mm	B1	B1=79%	intron_variant,non_coding_transcript_variant,upstream_gene_variant,downstream_gene_variant	0	0	0	0	Zfp106	0	0
	chr2-120309168-INS-186	chr2	120309167	120309168	INS	186	-	B1_Mus2	B1	B1=77%	intron_variant,NMD_transcript_variant,non_coding_transcript_variant,regulatory_region_variant	0	0	0	0	Capn3	0	0
	chr2-120367716-DEL-210	chr2	120367715	120367925	DEL	210	-	B2_Mm1a	B2	B2=90%	intron_variant,non_coding_transcript_variant	0	0	0	0	Zfp106	0	0
	chr2-120368041-DEL-211	chr2	120368040	120368251	DEL	211	-	B2_Mm1a	B2	B2=90%	intron_variant,non_coding_transcript_variant,regulatory_region_variant	0	0	0	0	Zfp106	0	0
	chr2-120697159-INS-96	chr2	120697158	120697159	INS	96	-	0	0	0	non_coding_transcript_exon_variant,intron_variant,non_coding_transcript_variant,downstream_gene_variant,regulatory_region_variant	0	AV039307	0	0	Ubr1	0	0
	chr2-120605139-DEL-218	chr2	120605138	120605356	DEL	218	-	B2_Mm1a	B2	B2=87%	intron_variant,non_coding_transcript_variant,regulatory_region_variant	0	0	0	0	Ttbk2	0	0
	chr2-121109741-DEL-210	chr2	121109740	121109950	DEL	210	-	B2_Mm1a	B2	B2=91%	regulatory_region_variant,intergenic_variant	0	0	0	0	0	0	0
	chr2-121403025-DEL-203	chr2	121403024	121403227	DEL	203	-	B2_Mm1a	B2	B2=94%	intron_variant,NMD_transcript_variant,non_coding_transcript_variant,regulatory_region_variant	0	0	0	0	Frmd5	0	0
	chr2-121136770-INS-72	chr2	121136769	121136770	INS	72	-	0	0	0	inframe_insertion,intron_variant,non_coding_transcript_variant,downstream_gene_variant	Map1a	0	0	0	0	0	0
	chr2-121217534-DEL-341	chr2	121217533	121217874	DEL	341	-	IAPLTR1a_Mm	ERVK	ERVK=96%	non_coding_transcript_exon_variant	0	0	0	0	0	0	0
	chr2-121405035-DEL-109	chr2	121405034	121405143	DEL	109	-	0	0	0	intron_variant,NMD_transcript_variant,non_coding_transcript_variant,regulatory_region_variant	0	0	0	0	Frmd5	0	0
	chr2-121423389-DEL-204	chr2	121423388	121423592	DEL	204	-	B2_Mm1t	B2	B2=99%	intron_variant,NMD_transcript_variant,non_coding_transcript_variant,regulatory_region_variant	0	0	0	0	Frmd5	0	0
	chr2-121932921-DEL-52	chr2	121932920	121932972	DEL	52	-	0	0	0	intron_variant,non_coding_transcript_variant,regulatory_region_variant	0	0	0	0	Spg11	0	0
	chr2-121922118-DEL-76	chr2	121922117	121922193	DEL	76	-	0	0	0	intron_variant,downstream_gene_variant	0	0	0	0	Spg11	0	0
	chr2-122026929-DEL-1081	chr2	122026928	122028009	DEL	1081	-	L1MdF_II	L1	L1=98%	intron_variant,non_coding_transcript_variant	0	0	0	0	Terb2	0	0
	chr2-122052752-INS-200	chr2	122052751	122052752	INS	200	-	B2_Mm1a	B2	B2=91%	downstream_gene_variant,regulatory_region_variant	0	0	0	0	0	0	0
	chr2-124933954-DEL-215	chr2	124933953	124934168	DEL	215	+	B2_Mm1a	B2	B2=88%	intron_variant,NMD_transcript_variant,upstream_gene_variant,downstream_gene_variant,regulatory_region_variant	0	0	0	0	Myef2	0	0
	chr2-127556587-INS-186	chr2	127556586	127556587	INS	186	-	B1_Mm	B1	B1=78%	intron_variant,regulatory_region_variant	0	0	0	0	Mall	0	0
	chr2-131330569-DEL-89	chr2	131330568	131330657	DEL	89	-	0	0	0	upstream_gene_variant	0	0	0	0	0	0	0
	chr2-132436329-INS-197	chr2	132436328	132436329	INS	197	-	B1_Mm	B1	B1=70%	upstream_gene_variant	0	0	0	0	0	0	0
	chr2-144418944-DEL-212	chr2	144418943	144419155	DEL	212	+	B2_Mm1a	B2	B2=90%	non_coding_transcript_exon_variant,intron_variant,non_coding_transcript_variant,regulatory_region_variant	0	0	0	0	Sec23b	0	0
	chr2-144402783-DEL-225	chr2	144402782	144403007	DEL	225	+	B2_Mm1a	B2	B2=84%	intron_variant,upstream_gene_variant,downstream_gene_variant,regulatory_region_ablation,regulatory_region_variant	0	0	0	0	Sec23b	0	0
	chr2-152033494-DEL-436	chr2	152033493	152033929	DEL	436	-	RMER1B	L1-dep	L1-dep=97%	intergenic_variant	0	0	0	0	0	0	0
	chr2-154598227-DEL-201	chr2	154598226	154598427	DEL	201	-	B2_Mm1a	B2	B2=93%	regulatory_region_variant,intergenic_variant	0	0	0	0	0	0	0
	chr2-154260436-INS-209	chr2	154260435	154260436	INS	209	-	B2_Mm1a	B2	B2=89%	intergenic_variant	0	0	0	0	0	0	0
	chr2-154680400-DEL-206	chr2	154680399	154680605	DEL	206	-	B2_Mm1a	B2	B2=92%	intron_variant,non_coding_transcript_variant,regulatory_region_ablation,regulatory_region_variant	0	0	0	0	Raly	0	0
	chr2-154856867-DEL-14705	chr2	154856866	154871571	DEL	14705	-	RLTR6_Mm	ERVK	ERV1=34%,ERVK=63%	transcript_ablation,intron_variant,non_coding_transcript_variant,regulatory_region_ablation,regulatory_region_variant	0	0	0	0	a	0	0
	chr2-155065224-DEL-785	chr2	155065223	155066008	DEL	785	-	0	0	B1=33%,ERVL-MaLR=13%	intron_variant,regulatory_region_variant	0	0	0	0	Itch	0	0
	chr2-155380352-DEL-382	chr2	155380351	155380733	DEL	382	-	IAPLTR1a_Mm	ERVK	ERVK=95%	intron_variant,NMD_transcript_variant,non_coding_transcript_variant,upstream_gene_variant	0	0	0	0	Acss2	0	0
	chr2-155764499-INS-174	chr2	155764498	155764499	INS	174	-	B2_Mm2	B2	B2=91%	intron_variant,NMD_transcript_variant,non_coding_transcript_variant	0	0	0	0	Uqcc1	0	0
	chr2-156195826-INS-173	chr2	156195825	156195826	INS	173	-	MurSatRep1	B1	B1=68%	intron_variant	0	0	0	0	Cnbd2	0	0
	chr2-156153744-INS-179	chr2	156153743	156153744	INS	179	-	B1_Mm	B1	B1=81%	upstream_gene_variant,downstream_gene_variant,regulatory_region_variant	0	0	0	0	0	Cnbd2:649	Phf20:1871,Scand1:22
	chr2-158728117-DEL-181	chr2	158728116	158728297	DEL	181	-	L1MdF_V	L1	L1=99%	intergenic_variant	0	0	0	0	0	0	0
	chr2-159797186-INS-172	chr2	159797185	159797186	INS	172	-	0	0	0	intron_variant,non_coding_transcript_variant	0	0	0	0	4933416E03Rik	0	0
	chr2-162922097-DEL-244	chr2	162922096	162922340	DEL	244	-	0	0	0	intron_variant,non_coding_transcript_variant	0	0	0	0	Mybl2	0	0
	chr2-163068557-INS-153	chr2	163068556	163068557	INS	153	-	0	0	0	intron_variant,regulatory_region_variant	0	0	0	0	Tox2	0	0
	chr2-163439617-INS-258	chr2	163439616	163439617	INS	258	-	L1MdF_III	L1	L1=99%	upstream_gene_variant,regulatory_region_variant	0	0	0	0	0	0	0
	chr2-163562181-DEL-87	chr2	163562180	163562267	DEL	87	-	B1F	B1	B1=93%	intron_variant,non_coding_transcript_variant	0	0	0	0	Pkig	0	0
	chr2-163519327-DEL-198	chr2	163519326	163519524	DEL	198	-	B2_Mm1a	B2	B2=93%	intron_variant,non_coding_transcript_variant,regulatory_region_variant	0	0	0	0	Pkig	0	0
	chr2-163945573-INS-205	chr2	163945572	163945573	INS	205	-	B2_Mm1a	B2	B2=92%	intron_variant,regulatory_region_variant	0	0	0	0	Stk4	0	0
	chr2-164259350-INS-191	chr2	164259349	164259350	INS	191	-	B2_Mm1a	B2	B2=98%	downstream_gene_variant,regulatory_region_variant	0	0	0	0	0	0	Rbpjl:1982
	chr2-164341590-INS-282	chr2	164341589	164341590	INS	282	-	0	0	0	intron_variant,NMD_transcript_variant,non_coding_transcript_variant,upstream_gene_variant,regulatory_region_variant	0	0	0	0	Pigt	0	0
	chr2-164528176-INS-369	chr2	164528175	164528176	INS	369	-	B2_Mm1a	B2	B2=94%	intron_variant	0	0	0	0	Wfdc13	0	0
	chr2-165642399-DEL-207	chr2	165642398	165642605	DEL	207	-	B2_Mm1a	B2	B2=88%	intron_variant,non_coding_transcript_variant,regulatory_region_ablation,regulatory_region_variant	0	0	0	0	Zmynd8	0	0
	chr2-165857810-DEL-219	chr2	165857809	165858028	DEL	219	-	B2_Mm2	B2	B2=89%	intron_variant,regulatory_region_variant	0	0	0	0	Ncoa3	0	0
	chr2-166721695-INS-141	chr2	166721694	166721695	INS	141	-	PB1D9	B1	B1=80%	intron_variant	0	0	0	0	Arfgef2	0	0
	chr2-166721796-INS-129	chr2	166721795	166721796	INS	129	-	0	0	0	intron_variant	0	0	0	0	Arfgef2	0	0
	chr2-166824970-INS-1258	chr2	166824969	166824970	INS	1258	-	0	0	B2=6%,B4=23%	intron_variant	0	0	0	0	Stau1	0	0
	chr2-166963473-INS-4839	chr2	166963472	166963473	INS	4839	-	IAPLTR1a_Mm	ERVK	ERVK=100%	intron_variant,regulatory_region_variant	0	0	0	0	Kcnb1	0	0
	chr2-167948460-DEL-93	chr2	167948459	167948552	DEL	93	-	0	0	0	intergenic_variant	0	0	0	0	0	0	0
	chr2-168494030-DEL-205	chr2	168494029	168494234	DEL	205	-	B2_Mm1t	B2	B2=92%	intron_variant,regulatory_region_variant	0	0	0	0	Atp9a	0	0
	chr2-168721820-INS-189	chr2	168721819	168721820	INS	189	-	B1_Mus2	B1	B1=76%	downstream_gene_variant	0	0	0	0	0	0	0
	chr2-168756179-DEL-222	chr2	168756178	168756400	DEL	222	-	B2_Mm1a	B2	B2=77%	intron_variant,upstream_gene_variant,regulatory_region_ablation,regulatory_region_variant	0	0	0	0	Zfp64	Zfp64:1656	0
	chr2-168807100-INS-211	chr2	168807099	168807100	INS	211	-	B2_Mm1a	B2	B2=81%	intergenic_variant	0	0	0	0	0	0	0
	chr2-172666806-INS-8334	chr2	172666805	172666806	INS	8334	-	IAPEY4_I	ERVK	ERVK=99%	intergenic_variant	0	0	0	0	0	0	0
	chr2-172686104-DEL-112	chr2	172686103	172686215	DEL	112	-	0	0	0	regulatory_region_variant,intergenic_variant	0	0	0	0	0	0	0
	chr2-172755432-DEL-58	chr2	172755431	172755489	DEL	58	-	0	0	0	intron_variant,downstream_gene_variant,regulatory_region_variant	0	0	0	0	Bmp7	0	0
	chr2-172931117-DEL-63	chr2	172931116	172931179	DEL	63	-	0	0	0	downstream_gene_variant,regulatory_region_variant	0	0	0	0	0	0	0
	chr2-179075391-DEL-898	chr2	179075390	179076288	DEL	898	+	MTD	ERVL-MaLR	B1=15%,B4=18%,ERVL-MaLR=68%	intergenic_variant	0	0	0	0	0	0	0
	chr2-179841445-DEL-835	chr2	179841444	179842279	DEL	835	+	0	0	B1=12%	intron_variant,regulatory_region_variant	0	0	0	0	Lama5	0	0
	chr2-179995367-DEL-60	chr2	179995366	179995426	DEL	60	+	0	0	0	regulatory_region_variant,intergenic_variant	0	0	0	0	0	0	0
	chr3-33159823-DEL-226	chr3	33159822	33160048	DEL	226	+	B2_Mm1a	B2	B2=85%	intron_variant,non_coding_transcript_variant,regulatory_region_variant	0	0	0	0	Pex5l	0	0
	chr3-37283227-DEL-56	chr3	37283226	37283282	DEL	56	+	0	0	0	intron_variant,upstream_gene_variant,downstream_gene_variant,regulatory_region_variant	0	0	0	0	Il21	0	0
	chr3-51252587-INS-238	chr3	51252586	51252587	INS	238	-	B2_Mm1a	B2	B2=80%	upstream_gene_variant,regulatory_region_variant	0	0	0	0	0	0	0
	chr3-51287970-DEL-212	chr3	51287969	51288181	DEL	212	-	B2_Mm1a	B2	B2=88%	intron_variant,non_coding_transcript_variant,regulatory_region_variant	0	0	0	0	0	0	0
	chr3-65259499-INS-60	chr3	65259498	65259499	INS	60	+	0	0	0	intron_variant,non_coding_transcript_variant,upstream_gene_variant	0	0	0	0	Kcnab1	0	0
	chr3-79121535-INS-64	chr3	79121534	79121535	INS	64	+	0	0	0	intron_variant,non_coding_transcript_variant	0	0	0	0	4921511C10Rik	0	0
	chr3-83211431-INS-122	chr3	83211430	83211431	INS	122	-	B3A	B2	B2=62%	intron_variant,regulatory_region_variant	0	0	0	0	Dchs2	0	0
	chr3-84032472-INS-3144	chr3	84032471	84032472	INS	3144	-	IAPLTR2_Mm	ERVK	ERVK=101%	intron_variant,regulatory_region_variant	0	0	0	0	Mnd1	0	0
	chr3-84449749-DEL-142	chr3	84449748	84449890	DEL	142	-	L1MdF_II	L1	L1=99%	intron_variant,regulatory_region_variant	0	0	0	0	Arfip1	0	0
	chr3-84600220-INS-226	chr3	84600219	84600220	INS	226	-	B2_Mm1a	B2	B2=78%	intron_variant,downstream_gene_variant,regulatory_region_variant	0	0	0	0	Tmem154	0	0
	chr3-86024884-DEL-708	chr3	86024883	86025591	DEL	708	-	0	0	ERVL=45%	intron_variant	0	0	0	0	Sh3d19	0	0
	chr3-86236601-DEL-7123	chr3	86236600	86243723	DEL	7123	-	L1MdTf_I	L1	L1=99%	intron_variant	0	0	0	0	Lrba	0	0
	chr3-86883099-INS-1892	chr3	86883098	86883099	INS	1892	-	MTA_Mm	ERVL-MaLR	ERVL-MaLR=99%	intergenic_variant	0	0	0	0	0	0	0
	chr3-87318999-INS-7327	chr3	87318998	87318999	INS	7327	-	RLTR45	ERVK	ERVK=98%	regulatory_region_variant,intergenic_variant	0	0	0	0	0	0	0
	chr3-87284883-DEL-55	chr3	87284882	87284937	DEL	55	-	0	0	0	intron_variant	0	0	0	0	Fcrl1	0	0
	chr3-87417716-INS-6454	chr3	87417715	87417716	INS	6454	-	MT2_Mm	ERVL	ERVL=99%	intergenic_variant	0	0	0	0	Gm40085	0	0
	chr3-92939172-DEL-609	chr3	92939171	92939780	DEL	609	-	L1MdTf_II	L1	L1=97%	regulatory_region_variant,intergenic_variant	0	0	0	0	0	0	0
	chr3-92939056-INS-1064	chr3	92939055	92939056	INS	1064	-	0	0	ERVL-MaLR=24%,hAT-Charlie=20%	regulatory_region_variant,intergenic_variant	0	0	0	0	0	0	0
	chr3-93432664-INS-75	chr3	93432663	93432664	INS	75	-	0	0	0	intron_variant	0	0	0	0	S100a11	0	0
	chr3-95449678-DEL-124	chr3	95449677	95449801	DEL	124	+	0	0	0	intron_variant	0	0	0	0	Ctss	0	0
	chr3-95734546-INS-399	chr3	95734545	95734546	INS	399	+	UNKNOWN_TE_subtype	B2	B2=88%	downstream_gene_variant	0	0	0	0	0	0	0
	chr3-98309573-DEL-9086	chr3	98309572	98318658	DEL	9086	+	0	0	B2=5%,B4=2%,ERVL=8%,ERVL-MaLR=11%,MIR=1%	splice_acceptor_variant,non_coding_transcript_exon_variant,intron_variant,non_coding_transcript_variant,regulatory_region_ablation,regulatory_region_variant	0	0	0	0	Zfp697	0	0
	chr3-103334736-DEL-1895	chr3	103334735	103336630	DEL	1895	+	L1MdTf_II	L1	L1=92%	transcript_ablation,regulatory_region_variant	0	Rnu6	0	0	0	0	0
	chr3-115815853-DEL-1083	chr3	115815852	115816935	DEL	1083	+	0	0	B1=7%,B4=1%,ERVL-MaLR=34%,L1=21%	intron_variant,non_coding_transcript_variant	0	0	0	0	Extl2	0	0
	chr3-116515694-INS-212	chr3	116515693	116515694	INS	212	-	B2_Mm1a	B2	B2=90%	regulatory_region_variant,intergenic_variant	0	0	0	0	0	0	0
	chr3-116516957-DEL-238	chr3	116516956	116517194	DEL	238	-	B2_Mm1a	B2	B2=73%	regulatory_region_variant,intergenic_variant	0	0	0	0	0	0	0
	chr3-116520992-DEL-162	chr3	116520991	116521153	DEL	162	-	B2_Mm1t	B2	B2=93%	intergenic_variant	0	0	0	0	0	0	0
	chr3-121586612-DEL-372	chr3	121586611	121586983	DEL	372	-	B2_Mm1a	B2	B2=95%	intron_variant,NMD_transcript_variant,non_coding_transcript_variant,upstream_gene_variant,downstream_gene_variant,regulatory_region_variant	0	0	0	0	Abcd3	0	0
	chr3-122988439-DEL-6293	chr3	122988438	122994731	DEL	6293	-	L1MdTf_III	L1	L1=99%	intron_variant,non_coding_transcript_variant,upstream_gene_variant	0	0	0	0	Synpo2	0	0
	chr3-127251476-DEL-216	chr3	127251475	127251691	DEL	216	-	B2_Mm2	B2	B2=92%	intron_variant,non_coding_transcript_variant,regulatory_region_variant	0	0	0	0	Ank2	0	0
	chr3-127552834-INS-58	chr3	127552833	127552834	INS	58	-	0	0	0	intron_variant,non_coding_transcript_variant,regulatory_region_variant	0	0	0	0	Alpk1	0	0
	chr3-129763989-DEL-225	chr3	129763988	129764213	DEL	225	-	0	0	B4=55%	upstream_gene_variant,regulatory_region_variant	0	0	0	0	0	Mcub:134	0
	chr3-135203510-DEL-215	chr3	135203509	135203724	DEL	215	+	B2_Mm1t	B2	B2=90%	intron_variant,NMD_transcript_variant,non_coding_transcript_variant,downstream_gene_variant,regulatory_region_variant	0	0	0	0	Manba	0	0
	chr3-137581007-DEL-221	chr3	137581006	137581227	DEL	221	+	B2_Mm1a	B2	B2=86%	intron_variant,non_coding_transcript_variant,downstream_gene_variant,regulatory_region_variant	0	0	0	0	Dnajb14	0	0
	chr3-137872436-DEL-6002	chr3	137872435	137878437	DEL	6002	+	L1MdA_VII	L1	L1=99%	intron_variant,regulatory_region_variant	0	0	0	0	4930579F01Rik	0	0
	chr3-137820023-INS-80	chr3	137820022	137820023	INS	80	+	0	0	0	non_coding_transcript_exon_variant,intron_variant	0	0	0	0	Mttp	0	0
	chr3-138603215-INS-6753	chr3	138603214	138603215	INS	6753	+	L1MdTf_III	L1	L1=99%	intron_variant,NMD_transcript_variant,downstream_gene_variant,regulatory_region_variant	0	0	0	0	Tspan5	0	0
	chr3-138612058-DEL-94	chr3	138612057	138612151	DEL	94	+	0	0	0	3_prime_UTR_variant,downstream_gene_variant,regulatory_region_variant	0	0	0	0	0	0	Tspan5:1864
	chr3-144160527-INS-6473	chr3	144160526	144160527	INS	6473	+	MT2_Mm	ERVL	ERVL=99%	intron_variant,NMD_transcript_variant,regulatory_region_variant	0	0	0	0	Hs2st1	0	0
	chr3-145173455-DEL-223	chr3	145173454	145173677	DEL	223	+	B2_Mm1t	B2	B2=82%	intron_variant,regulatory_region_variant	0	0	0	0	Col24a1	0	0
	chr3-145807886-INS-182	chr3	145807885	145807886	INS	182	+	B1_Mus2	B1	B1=73%	intron_variant,regulatory_region_variant	0	0	0	0	Wdr63	0	0
	chr3-145851499-DEL-1587	chr3	145851498	145853085	DEL	1587	+	0	0	ERVL-MaLR=10%,L1=5%	upstream_gene_variant,downstream_gene_variant,regulatory_region_variant	0	0	0	0	0	0	0
	chr3-151965007-DEL-189	chr3	151965006	151965195	DEL	189	-	B1_Mm	B1	B1=77%	intron_variant,NMD_transcript_variant,non_coding_transcript_variant,upstream_gene_variant,regulatory_region_variant	0	0	0	0	Nexn	0	0
	chr3-151975533-INS-7097	chr3	151975532	151975533	INS	7097	-	IAPLTR1_Mm	ERVK	ERVK=99%	upstream_gene_variant,downstream_gene_variant	0	0	0	0	0	0	0
	chr3-152021506-INS-88	chr3	152021505	152021506	INS	88	-	0	0	0	intron_variant,NMD_transcript_variant,regulatory_region_variant	0	0	0	0	Miga1	0	0
	chr3-152038258-INS-66	chr3	152038257	152038258	INS	66	-	0	0	0	3_prime_UTR_variant,intron_variant,NMD_transcript_variant,downstream_gene_variant,regulatory_region_variant	0	0	0	0	Miga1	0	0
	chr3-153348476-INS-6914	chr3	153348475	153348476	INS	6914	-	L1MdTf_III	L1	L1=96%	intron_variant,non_coding_transcript_variant	0	0	0	0	St6galnac3	0	0
	chr4-10961833-DEL-240	chr4	10961832	10962072	DEL	240	+	0	0	0	regulatory_region_variant,intergenic_variant	0	0	0	0	0	0	0
	chr4-21222945-DEL-578	chr4	21222944	21223522	DEL	578	+	L1MdTf_II	L1	L1=93%	regulatory_region_variant,intergenic_variant	0	0	0	0	0	0	0
	chr4-44097819-INS-137	chr4	44097818	44097819	INS	137	-	0	0	0	intron_variant,non_coding_transcript_variant,regulatory_region_variant	0	0	0	0	0	0	0
	chr4-44004431-INS-6389	chr4	44004430	44004431	INS	6389	-	MT2_Mm	ERVL	ERVL=100%	upstream_gene_variant,regulatory_region_variant	0	0	0	0	0	Clta:12	0
	chr4-46527803-INS-210	chr4	46527802	46527803	INS	210	-	0	0	0	intron_variant,NMD_transcript_variant,non_coding_transcript_variant	0	0	0	0	Trim14	0	0
	chr4-46647301-DEL-202	chr4	46647300	46647502	DEL	202	-	B2_Mm1a	B2	B2=94%	intron_variant,regulatory_region_variant	0	0	0	0	Tbc1d2	0	0
	chr4-47426780-INS-6643	chr4	47426779	47426780	INS	6643	-	L1MdTf_II	L1	L1=99%	intergenic_variant	0	0	0	0	0	0	0
	chr4-48602146-DEL-329	chr4	48602145	48602474	DEL	329	-	0	0	B2=58%	intron_variant,regulatory_region_ablation,regulatory_region_variant	0	0	0	0	Tmeff1	0	0
	chr4-56902304-INS-219	chr4	56902303	56902304	INS	219	-	B2_Mm1t	B2	B2=85%	intron_variant,non_coding_transcript_variant,upstream_gene_variant	0	0	0	0	Tmem245	0	0
	chr4-56933869-DEL-50	chr4	56933868	56933918	DEL	50	-	0	0	0	intron_variant,non_coding_transcript_variant,regulatory_region_variant	0	0	0	0	Tmem245	0	0
	chr4-57882733-INS-3835	chr4	57882732	57882733	INS	3835	-	IAPLTR2_Mm	ERVK	ERVK=98%	intron_variant,NMD_transcript_variant	0	0	0	0	Pakap	0	0
	chr4-59197771-DEL-255	chr4	59197770	59198025	DEL	255	-	B2_Mm1a	B2	B2=77%	intron_variant,non_coding_transcript_variant	0	0	0	0	Ugcg	0	0
	chr4-62863189-INS-604	chr4	62863188	62863189	INS	604	+	0	0	L1-dep=46%	downstream_gene_variant,regulatory_region_variant	0	0	0	0	0	0	0
	chr4-69939907-INS-6481	chr4	69939906	69939907	INS	6481	-	L1MdGf_I	L1	L1=99%	intergenic_variant	0	0	0	0	0	0	0
	chr4-74140184-DEL-139	chr4	74140183	74140322	DEL	139	-	MTC	ERVL-MaLR	ERVL-MaLR=99%	intergenic_variant	0	0	0	0	0	0	0
	chr4-83302666-INS-1518	chr4	83302665	83302666	INS	1518	+	0	0	ERVK=13%	intron_variant,non_coding_transcript_variant,regulatory_region_variant	0	0	0	0	Gm11413	0	0
	chr4-83247598-INS-223	chr4	83247597	83247598	INS	223	+	B2_Mm1t	B2	B2=86%	regulatory_region_variant,intergenic_variant	0	0	0	0	0	0	0
	chr4-84449813-DEL-198	chr4	84449812	84450010	DEL	198	+	B1_Mm	B1	B1=73%	splice_acceptor_variant,coding_sequence_variant,intron_variant,NMD_transcript_variant,non_coding_transcript_variant,regulatory_region_variant	0	0	0	0	Bnc2	0	0
	chr4-98827911-INS-72	chr4	98827910	98827911	INS	72	-	0	0	0	intron_variant,NMD_transcript_variant,non_coding_transcript_variant,downstream_gene_variant,regulatory_region_variant	0	0	0	0	Dock7	0	0
	chr4-98867048-DEL-977	chr4	98867047	98868024	DEL	977	-	0	0	B2=20%,B4=17%,ERVL-MaLR=19%	intron_variant,NMD_transcript_variant,regulatory_region_ablation,regulatory_region_variant	0	0	0	0	Dock7	0	0
	chr4-102351702-INS-1592	chr4	102351701	102351702	INS	1592	-	0	0	0	intron_variant,NMD_transcript_variant,regulatory_region_variant	0	0	0	0	Pde4b	0	0
	chr4-106087447-INS-557	chr4	106087446	106087447	INS	557	-	L1MdA_II	L1	L1=96%	regulatory_region_variant,intergenic_variant	0	0	0	0	0	0	0
	chr4-107021999-INS-3546	chr4	107021998	107021999	INS	3546	-	IAPLTR1_Mm	ERVK	ERVK=100%	intron_variant,NMD_transcript_variant,non_coding_transcript_variant,downstream_gene_variant,regulatory_region_variant	0	0	0	0	Tceanc2	0	0
	chr4-107976531-DEL-246	chr4	107976530	107976776	DEL	246	-	0	0	B2=24%	intron_variant,non_coding_transcript_variant,upstream_gene_variant,regulatory_region_variant	0	0	0	0	0	Scp2:787	0
	chr4-108063137-DEL-215	chr4	108063136	108063351	DEL	215	-	B2_Mm1a	B2	B2=89%	intron_variant,regulatory_region_variant	0	0	0	0	Zyg11a	0	0
	chr4-108502365-DEL-216	chr4	108502364	108502580	DEL	216	-	B2_Mm1a	B2	B2=88%	intron_variant,regulatory_region_variant	0	0	0	0	Zfyve9	0	0
	chr4-117931708-DEL-197	chr4	117931707	117931904	DEL	197	-	B2_Mm1a	B2	B2=88%	intron_variant,regulatory_region_variant	0	0	0	0	St3gal3	0	0
	chr4-117932098-DEL-214	chr4	117932097	117932311	DEL	214	-	B2_Mm1t	B2	B2=90%	intron_variant,regulatory_region_variant	0	0	0	0	St3gal3	0	0
	chr4-117876421-INS-1368	chr4	117876420	117876421	INS	1368	-	0	0	0	intron_variant,regulatory_region_variant	0	0	0	0	St3gal3	0	0
	chr4-118157927-DEL-203	chr4	118157926	118158129	DEL	203	-	B2_Mm1a	B2	B2=79%	regulatory_region_variant,intergenic_variant	0	0	0	0	0	0	0
	chr4-119334595-INS-2833	chr4	119334594	119334595	INS	2833	-	0	0	ERVL=7%,ERVL-MaLR=15%	intron_variant,non_coding_transcript_variant	0	0	0	0	Rimkla	0	0
	chr4-119645555-INS-2994	chr4	119645554	119645555	INS	2994	-	L1MdA_I	L1	L1=99%	intron_variant,non_coding_transcript_variant,regulatory_region_variant	0	0	0	0	0	0	0
	chr4-154962620-DEL-1159	chr4	154962619	154963778	DEL	1159	+	0	0	B4=13%	intron_variant,upstream_gene_variant	0	0	0	0	Mmel1	0	0
	chr4-123253073-DEL-220	chr4	123253072	123253292	DEL	220	+	B2_Mm1t	B2	B2=80%	intron_variant,regulatory_region_variant	0	0	0	0	Macf1	0	0
	chr4-124708488-DEL-219	chr4	124708487	124708706	DEL	219	+	B2_Mm1a	B2	B2=88%	intron_variant,regulatory_region_variant	0	0	0	0	Mtf1	0	0
	chr4-125499737-DEL-252	chr4	125499736	125499988	DEL	252	+	B2_Mm1a	B2	B2=76%	intron_variant,regulatory_region_variant	0	0	0	0	Grik3	0	0
	chr4-125397874-DEL-957	chr4	125397873	125398830	DEL	957	+	0	0	0	transcript_ablation,intron_variant,regulatory_region_variant	0	Mir692-2,Mir692-3	0	0	Grik3	0	0
	chr4-127005015-DEL-430	chr4	127005014	127005444	DEL	430	+	L1MdF_I	L1	L1=96%	intron_variant,upstream_gene_variant,downstream_gene_variant,regulatory_region_ablation,regulatory_region_variant	0	0	0	0	Zmym6	0	0
	chr4-128575284-DEL-54	chr4	128575283	128575337	DEL	54	+	0	0	0	intron_variant,regulatory_region_variant	0	0	0	0	Phc2	0	0
	chr4-129314412-DEL-1131	chr4	129314411	129315542	DEL	1131	+	0	0	B2=51%,ERVK=15%,L1=10%	downstream_gene_variant	0	0	0	0	0	0	0
	chr4-129047579-DEL-189	chr4	129047578	129047767	DEL	189	+	B1_Mus1	B1	B1=77%	intron_variant,non_coding_transcript_variant	0	0	0	0	S100pbp	0	0
	chr4-129413256-DEL-210	chr4	129413255	129413465	DEL	210	+	B2_Mm1a	B2	B2=90%	intron_variant,non_coding_transcript_variant,upstream_gene_variant,downstream_gene_variant	0	0	0	0	Hdac1	0	0
	chr4-129421029-DEL-1352	chr4	129421028	129422380	DEL	1352	+	0	0	B1=9%,B2=11%,B4=11%	non_coding_transcript_exon_variant,intron_variant,non_coding_transcript_variant,upstream_gene_variant	0	0	0	0	Hdac1	0	0
	chr4-129422939-DEL-205	chr4	129422938	129423143	DEL	205	+	B2_Mm1a	B2	B2=92%	intron_variant,non_coding_transcript_variant,upstream_gene_variant	0	0	0	0	Hdac1	0	0
	chr4-129455318-DEL-202	chr4	129455317	129455519	DEL	202	+	B2_Mm1t	B2	B2=93%	intron_variant,upstream_gene_variant,regulatory_region_variant	0	0	0	0	Lck	0	0
	chr4-129513354-DEL-202	chr4	129513353	129513555	DEL	202	+	B2_Mm1t	B2	B2=92%	3_prime_UTR_variant,intron_variant,NMD_transcript_variant,non_coding_transcript_variant,upstream_gene_variant,downstream_gene_variant,regulatory_region_variant	0	0	0	0	Ccdc28b	Iqcc:468	0
	chr4-130285677-DEL-83	chr4	130285676	130285759	DEL	83	+	0	0	0	downstream_gene_variant	0	0	0	0	0	0	Snrnp40:1854
	chr4-131873104-DEL-200	chr4	131873103	131873303	DEL	200	+	B2_Mm1a	B2	B2=94%	upstream_gene_variant,downstream_gene_variant,regulatory_region_variant	0	0	0	0	0	Oprd1:1307	0
	chr4-132784297-DEL-202	chr4	132784296	132784498	DEL	202	+	B2_Mm1t	B2	B2=93%	intron_variant,non_coding_transcript_variant,downstream_gene_variant,regulatory_region_variant	0	0	0	0	Ahdc1	0	0
	chr4-132831988-DEL-72	chr4	132831987	132832059	DEL	72	+	0	0	0	intergenic_variant	0	0	0	0	0	0	0
	chr4-132868154-INS-228	chr4	132868153	132868154	INS	228	+	B2_Mm1a	B2	B2=69%	intron_variant,non_coding_transcript_variant,regulatory_region_variant	0	0	0	0	Wasf2	0	0
	chr4-133062380-DEL-2149	chr4	133062379	133064528	DEL	2149	+	0	0	B1=12%,B2=31%,ERVL=6%,ID=4%	intron_variant,non_coding_transcript_variant,regulatory_region_ablation,regulatory_region_variant	0	0	0	0	Wdtc1	0	0
	chr4-133158181-INS-128	chr4	133158180	133158181	INS	128	+	0	0	0	intergenic_variant	0	0	0	0	0	0	0
	chr4-133372732-DEL-152	chr4	133372731	133372883	DEL	152	+	0	0	B2=55%	intron_variant,non_coding_transcript_variant,regulatory_region_variant	0	0	0	0	0	0	0
	chr4-133558175-DEL-118	chr4	133558174	133558292	DEL	118	+	0	0	B1=34%	regulatory_region_variant,intergenic_variant	0	0	0	0	0	0	0
	chr4-133535955-DEL-229	chr4	133535954	133536183	DEL	229	+	B2_Mm1a	B2	B2=88%	regulatory_region_variant,intergenic_variant	0	0	0	0	0	0	0
	chr4-133425126-DEL-399	chr4	133425125	133425524	DEL	399	+	0	0	B1=51%,B2=12%,B4=20%	intron_variant,non_coding_transcript_variant,regulatory_region_variant	0	0	0	0	Arid1a	0	0
	chr4-133630137-DEL-165	chr4	133630136	133630301	DEL	165	+	0	0	0	regulatory_region_variant,intergenic_variant	0	0	0	0	0	0	0
	chr4-133711117-DEL-215	chr4	133711116	133711331	DEL	215	+	B2_Mm1a	B2	B2=89%	intron_variant,non_coding_transcript_variant,upstream_gene_variant,regulatory_region_variant	0	0	0	0	Dhdds	0	0
	chr4-133763737-DEL-207	chr4	133763736	133763943	DEL	207	+	B2_Mm1a	B2	B2=90%	regulatory_region_variant,intergenic_variant	0	0	0	0	0	0	0
	chr4-133966617-DEL-221	chr4	133966616	133966837	DEL	221	+	B2_Mm1a	B2	B2=84%	upstream_gene_variant,downstream_gene_variant,regulatory_region_variant	0	0	0	0	0	Cnksr1:907	0
	chr4-134019495-INS-164	chr4	134019494	134019495	INS	164	+	B1_Mus2	B1	B1=88%	upstream_gene_variant,regulatory_region_variant	0	0	0	0	0	0	0
	chr4-134057942-DEL-1321	chr4	134057941	134059262	DEL	1321	+	0	0	B1=10%,B4=9%,ERVL-MaLR=34%	downstream_gene_variant,regulatory_region_variant	0	0	0	0	0	0	Trim63:1002
	chr4-135166716-INS-89	chr4	135166715	135166716	INS	89	+	0	0	0	intergenic_variant	0	0	0	0	0	0	0
	chr4-135563485-DEL-1675	chr4	135563484	135565159	DEL	1675	+	0	0	B1=16%,B2=11%,ERVL-MaLR=14%,L1=23%	regulatory_region_ablation,regulatory_region_variant,intergenic_variant	0	0	0	0	0	0	0
	chr4-135550980-INS-252	chr4	135550979	135550980	INS	252	+	B2_Mm1t	B2	B2=73%	regulatory_region_variant,intergenic_variant	0	0	0	0	0	0	0
	chr4-135707425-DEL-149	chr4	135707424	135707573	DEL	149	+	0	0	B1=45%,ID=7%	intron_variant,non_coding_transcript_variant,upstream_gene_variant	0	0	0	0	Pithd1	0	0
	chr4-135739465-DEL-209	chr4	135739464	135739673	DEL	209	+	B2_Mm1a	B2	B2=91%	intron_variant,downstream_gene_variant,regulatory_region_variant	0	0	0	0	Eloa	0	0
	chr4-135927758-INS-201	chr4	135927757	135927758	INS	201	+	B2_Mm1a	B2	B2=98%	downstream_gene_variant,regulatory_region_variant	0	0	0	0	0	0	0
	chr4-136007099-DEL-406	chr4	136007098	136007504	DEL	406	+	B2_Mm1a	B2	B2=91%	upstream_gene_variant,downstream_gene_variant,regulatory_region_variant	0	0	0	0	0	0	0
	chr4-136019007-INS-70	chr4	136019006	136019007	INS	70	+	0	0	0	3_prime_UTR_variant,downstream_gene_variant	0	0	Zfp46	0	0	0	0
	chr4-141726377-DEL-92	chr4	141726376	141726468	DEL	92	+	B2_Mm1a	B2	B2=85%	intron_variant,non_coding_transcript_variant,regulatory_region_variant	0	0	0	0	Fhad1	0	0
	chr4-139205763-INS-108	chr4	139205762	139205763	INS	108	+	0	0	0	intron_variant,non_coding_transcript_variant,upstream_gene_variant	0	0	0	0	Ubr4	0	0
	chr4-140402694-DEL-168	chr4	140402693	140402861	DEL	168	+	PB1D9	B1	B1=70%	upstream_gene_variant	0	0	0	0	0	0	0
	chr4-140442246-DEL-208	chr4	140442245	140442453	DEL	208	+	B2_Mm1a	B2	B2=92%	intron_variant,non_coding_transcript_variant,upstream_gene_variant,downstream_gene_variant,regulatory_region_variant	0	0	0	0	Rcc2	0	0
	chr4-140459340-DEL-180	chr4	140459339	140459519	DEL	180	+	0	0	0	intron_variant,downstream_gene_variant,regulatory_region_variant	0	0	0	0	Padi6	0	0
	chr4-140857456-DEL-239	chr4	140857455	140857694	DEL	239	+	B2_Mm1a	B2	B2=78%	intron_variant,non_coding_transcript_variant	0	0	0	0	Szrd1	0	0
	chr4-140925187-INS-210	chr4	140925186	140925187	INS	210	+	B2_Mm2	B2	B2=89%	intron_variant,downstream_gene_variant,regulatory_region_variant	0	0	0	0	Fbxo42	0	0
	chr4-141168683-INS-94	chr4	141168682	141168683	INS	94	+	0	0	0	upstream_gene_variant,regulatory_region_variant	0	0	0	0	0	0	0
	chr4-141167270-DEL-748	chr4	141167269	141168017	DEL	748	+	0	0	B1=15%,B2=27%	upstream_gene_variant,regulatory_region_ablation,regulatory_region_variant	0	0	0	0	0	0	0
	chr4-141232320-DEL-56	chr4	141232319	141232375	DEL	56	+	B2_Mm1t	B2	B2=98%	intron_variant,non_coding_transcript_variant,regulatory_region_variant	0	0	0	0	Spen	0	0
	chr4-141769896-DEL-329	chr4	141769895	141770224	DEL	329	+	ERVB7_1-LTR_MM	ERVK	ERVK=97%	non_coding_transcript_exon_variant,intron_variant	0	0	0	0	Tmem51	0	0
	chr4-143038329-DEL-777	chr4	143038328	143039105	DEL	777	+	0	0	B2=41%,B4=19%	regulatory_region_variant,intergenic_variant	0	0	0	0	0	0	0
	chr4-142998047-INS-88	chr4	142998046	142998047	INS	88	+	0	0	0	intron_variant	0	0	0	0	Pdpn	0	0
	chr4-147878374-DEL-211	chr4	147878373	147878584	DEL	211	+	B2_Mm1a	B2	B2=90%	intron_variant,non_coding_transcript_variant,regulatory_region_variant	0	0	0	0	Zfp984	0	0
	chr4-148038655-DEL-171	chr4	148038654	148038825	DEL	171	+	B1_Mus2	B1	B1=81%	intergenic_variant	0	0	0	0	0	0	0
	chr4-148215873-DEL-62	chr4	148215872	148215934	DEL	62	+	0	0	0	intron_variant,non_coding_transcript_variant,upstream_gene_variant,regulatory_region_variant	0	0	0	0	Mad2l2	Draxin:718	0
	chr4-148204337-INS-126	chr4	148204336	148204337	INS	126	+	0	0	0	intron_variant,regulatory_region_variant	0	0	0	0	Draxin	0	0
	chr4-148333862-DEL-97	chr4	148333861	148333958	DEL	97	+	0	0	0	intron_variant,regulatory_region_variant	0	0	0	0	Disp3	0	0
	chr4-148626380-DEL-214	chr4	148626379	148626593	DEL	214	+	B2_Mm1t	B2	B2=89%	intron_variant,upstream_gene_variant,downstream_gene_variant,regulatory_region_variant	0	0	0	0	Mtor	0	0
	chr4-148735789-INS-211	chr4	148735788	148735789	INS	211	+	B1_Mus1	B1	B1=92%,ERVL-MaLR=12%	intron_variant,regulatory_region_variant	0	0	0	0	Gm572	0	0
	chr4-149077162-DEL-205	chr4	149077161	149077366	DEL	205	+	B2_Mm2	B2	B2=92%	intron_variant,NMD_transcript_variant,non_coding_transcript_variant,regulatory_region_variant	0	0	0	0	Pex14	0	0
	chr4-149613094-DEL-182	chr4	149613093	149613275	DEL	182	+	0	0	0	intron_variant	0	0	0	0	Ctnnbip1	0	0
	chr4-149890876-DEL-123	chr4	149890875	149890998	DEL	123	+	0	0	0	regulatory_region_variant,intergenic_variant	0	0	0	0	0	0	0
	chr4-149947665-DEL-160	chr4	149947664	149947824	DEL	160	+	MTB_Mm	ERVL-MaLR	ERVL-MaLR=98%	intergenic_variant	0	0	0	0	0	0	0
	chr4-149878375-INS-57	chr4	149878374	149878375	INS	57	+	0	0	0	upstream_gene_variant,regulatory_region_variant	0	0	0	0	0	0	0
	chr4-150363692-DEL-221	chr4	150363691	150363912	DEL	221	+	B2_Mm1a	B2	B2=80%	upstream_gene_variant,regulatory_region_variant	0	0	0	0	0	0	0
	chr4-152017917-INS-55	chr4	152017916	152017917	INS	55	+	0	0	0	upstream_gene_variant,regulatory_region_variant	0	0	0	0	0	Dnajc11:260	0
	chr4-154330786-INS-81	chr4	154330785	154330786	INS	81	+	0	0	0	intron_variant,upstream_gene_variant,regulatory_region_variant	0	0	0	0	Megf6	0	0
	chr4-154137833-DEL-212	chr4	154137832	154138044	DEL	212	+	B2_Mm1a	B2	B2=79%	downstream_gene_variant,regulatory_region_variant	0	0	0	0	0	0	0
	chr4-154245941-INS-1585	chr4	154245940	154245941	INS	1585	+	0	0	ERVL=10%	intron_variant,non_coding_transcript_variant,upstream_gene_variant,downstream_gene_variant,regulatory_region_variant	0	0	0	0	0	Tprgl:800	0
	chr4-154914800-DEL-894	chr4	154914799	154915693	DEL	894	+	0	0	0	intergenic_variant	0	0	0	0	0	0	0
	chr4-156043815-INS-248	chr4	156043814	156043815	INS	248	+	L1MdA_VII	L1	L1=85%	3_prime_UTR_variant,upstream_gene_variant,downstream_gene_variant,regulatory_region_variant	0	0	Ube2j2	0	0	0	0
	chr4-155988897-INS-54	chr4	155988896	155988897	INS	54	+	0	0	0	intron_variant,non_coding_transcript_variant,upstream_gene_variant,downstream_gene_variant,regulatory_region_variant	0	0	0	0	Acap3	0	0
	chr5-8013415-DEL-1946	chr5	8013414	8015360	DEL	1946	-	0	0	B2=6%,L2=3%	intron_variant,upstream_gene_variant,regulatory_region_ablation,regulatory_region_variant	0	0	0	0	Steap4	0	0
	chr5-8539040-INS-55	chr5	8539039	8539040	INS	55	-	0	0	0	downstream_gene_variant,regulatory_region_variant	0	0	0	0	0	0	Rundc3b:1296
	chr5-18021409-INS-2590	chr5	18021408	18021409	INS	2590	-	L1MdGf_I	L1	L1=97%	intron_variant,regulatory_region_variant	0	0	0	0	Cd36	0	0
	chr5-23584557-DEL-485	chr5	23584556	23585041	DEL	485	-	IAPLTR2_Mm	ERVK	ERVK=96%	downstream_gene_variant,regulatory_region_ablation,regulatory_region_variant	0	0	0	0	0	0	0
	chr5-23765876-INS-426	chr5	23765875	23765876	INS	426	-	RMER17A	ERVK	ERVK=66%,hAT-Charlie=10%	intron_variant,NMD_transcript_variant,non_coding_transcript_variant,downstream_gene_variant	0	0	0	0	Srpk2	0	0
	chr5-24094494-INS-140	chr5	24094493	24094494	INS	140	-	0	0	0	regulatory_region_variant,intergenic_variant	0	0	0	0	0	0	0
	chr5-27294424-DEL-3589	chr5	27294423	27298012	DEL	3589	-	0	0	B2=5%,B4=6%,ERVL-MaLR=8%,L1=5%	intron_variant,non_coding_transcript_variant,regulatory_region_ablation,regulatory_region_variant	0	0	0	0	Dpp6	0	0
	chr5-31240042-INS-57	chr5	31240041	31240042	INS	57	-	0	0	0	downstream_gene_variant,regulatory_region_variant	0	0	0	0	0	0	0
	chr5-32990856-DEL-203	chr5	32990855	32991058	DEL	203	-	B2_Mm1a	B2	B2=91%	intron_variant,upstream_gene_variant,downstream_gene_variant	0	0	0	0	Prr14l	0	0
	chr5-33076431-INS-477	chr5	33076430	33076431	INS	477	-	0	0	B2=47%,ERVL-MaLR=14%	intron_variant,NMD_transcript_variant,non_coding_transcript_variant,downstream_gene_variant	0	0	0	0	Depdc5	0	0
	chr5-37167315-DEL-82	chr5	37167314	37167396	DEL	82	-	0	0	0	regulatory_region_variant,intergenic_variant	0	0	0	0	0	0	0
	chr5-66420436-DEL-214	chr5	66420435	66420649	DEL	214	+	B2_Mm1a	B2	B2=91%	intron_variant,non_coding_transcript_variant,regulatory_region_variant	0	0	0	0	Nsun7	0	0
	chr5-66564457-INS-67	chr5	66564456	66564457	INS	67	+	0	0	0	intron_variant,NMD_transcript_variant,non_coding_transcript_variant,regulatory_region_variant	0	0	0	0	Apbb2	0	0
	chr5-66854451-DEL-98	chr5	66854450	66854548	DEL	98	+	0	0	0	regulatory_region_variant,intergenic_variant	0	0	0	0	0	0	0
	chr5-73221092-DEL-110	chr5	73221091	73221201	DEL	110	+	0	0	0	intron_variant,non_coding_transcript_variant,downstream_gene_variant,regulatory_region_variant	0	0	0	0	Fryl	0	0
	chr5-73469195-DEL-204	chr5	73469194	73469398	DEL	204	+	B2_Mm1a	B2	B2=93%	non_coding_transcript_exon_variant,intron_variant,NMD_transcript_variant,upstream_gene_variant,downstream_gene_variant,regulatory_region_variant	0	0	0	0	Ociad1	0	0
	chr5-86339114-INS-8068	chr5	86339113	86339114	INS	8068	+	L1MdTf_I	L1	L1=99%	intron_variant,regulatory_region_variant	0	0	0	0	Gnrhr	0	0
	chr5-92724356-DEL-59	chr5	92724355	92724414	DEL	59	+	0	0	0	intron_variant,NMD_transcript_variant,regulatory_region_variant	0	0	0	0	Fam47e	0	Fam47e:1548
	chr5-100972968-DEL-239	chr5	100972967	100973206	DEL	239	-	B1_Mm	B1	B1=60%,ERVL=5%	upstream_gene_variant	0	0	0	0	0	0	0
	chr5-101019260-DEL-511	chr5	101019259	101019770	DEL	511	-	0	0	0	intron_variant,regulatory_region_variant	0	0	0	0	Gpat3	0	0
	chr5-101020238-DEL-189	chr5	101020237	101020426	DEL	189	-	B1_Mm	B1	B1=71%	intron_variant,regulatory_region_variant	0	0	0	0	Gpat3	0	0
	chr5-104063366-DEL-199	chr5	104063365	104063564	DEL	199	-	B2_Mm1a	B2	B2=92%	upstream_gene_variant	0	0	0	0	0	0	0
	chr5-108364102-INS-216	chr5	108364101	108364102	INS	216	-	B2_Mm1a	B2	B2=90%	intron_variant,upstream_gene_variant	0	0	0	0	Ccdc18	0	0
	chr5-110991432-DEL-4418	chr5	110991431	110995849	DEL	4418	-	0	0	B1=19%,B2=2%,B4=8%,ERVL=12%,ERVL-MaLR=13%,L1=20%	intron_variant,NMD_transcript_variant,non_coding_transcript_variant,upstream_gene_variant,downstream_gene_variant,regulatory_region_variant	0	0	0	0	Chek2	0	0
	chr5-114218150-DEL-220	chr5	114218149	114218369	DEL	220	-	B2_Mm1a	B2	B2=88%	intron_variant,non_coding_transcript_variant	0	0	0	0	Gm16108,Svop	0	0
	chr5-114324531-DEL-198	chr5	114324530	114324728	DEL	198	-	B2_Mm1a	B2	B2=95%	intron_variant	0	0	0	0	Acacb	0	0
	chr5-115637944-DEL-192	chr5	115637943	115638135	DEL	192	+	B2_Mm1t	B2	B2=90%	regulatory_region_variant,intergenic_variant	0	0	0	0	0	0	0
	chr5-117450704-DEL-197	chr5	117450703	117450900	DEL	197	+	B2_Mm1a	B2	B2=96%	non_coding_transcript_exon_variant,regulatory_region_variant	0	0	0	0	0	0	0
	chr5-123178106-DEL-213	chr5	123178105	123178318	DEL	213	+	B2_Mm1a	B2	B2=80%	intron_variant,NMD_transcript_variant,upstream_gene_variant,downstream_gene_variant	0	0	0	0	Morn3	0	0
	chr5-123404717-DEL-1654	chr5	123404716	123406370	DEL	1654	+	0	0	B1=17%,B2=36%	intron_variant,upstream_gene_variant,regulatory_region_ablation,regulatory_region_variant	0	0	0	0	Wdr66	0	0
	chr5-124033199-DEL-209	chr5	124033198	124033407	DEL	209	+	B2_Mm1a	B2	B2=94%	regulatory_region_ablation,regulatory_region_variant,intergenic_variant	0	0	0	0	0	0	0
	chr5-123758404-INS-484	chr5	123758403	123758404	INS	484	+	0	0	0	intron_variant,NMD_transcript_variant,upstream_gene_variant	0	0	0	0	Clip1	0	0
	chr5-124976047-DEL-1003	chr5	124976046	124977049	DEL	1003	+	0	0	B1=43%,B4=15%,ERVL-MaLR=6%	intron_variant,non_coding_transcript_variant,regulatory_region_variant	0	0	0	0	0	0	0
	chr5-125584596-DEL-201	chr5	125584595	125584796	DEL	201	+	MurSatRep1	B1	B1=72%	intron_variant,non_coding_transcript_variant,upstream_gene_variant,regulatory_region_variant	0	0	0	0	Aacs	0	0
	chr5-127288330-INS-6195	chr5	127288329	127288330	INS	6195	+	L1MdA_II	L1	L1=99%	intergenic_variant	0	0	0	0	0	0	0
	chr5-127599704-INS-70	chr5	127599703	127599704	INS	70	+	0	0	0	intron_variant	0	0	0	0	Tmem132c	0	0
	chr5-128930533-DEL-385	chr5	128930532	128930917	DEL	385	+	RLTR46B	ERVK	ERVK=98%	intron_variant,non_coding_transcript_variant,regulatory_region_ablation,regulatory_region_variant	0	0	0	0	Rimbp2	0	0
	chr5-138656110-DEL-52	chr5	138656109	138656161	DEL	52	-	0	0	0	regulatory_region_variant,intergenic_variant	0	0	0	0	0	0	0
	chr5-139936540-DEL-216	chr5	139936539	139936755	DEL	216	-	B2_Mm1a	B2	B2=92%	intron_variant,non_coding_transcript_variant,regulatory_region_variant	0	0	0	0	Elfn1	0	0
	chr5-140401009-DEL-237	chr5	140401008	140401245	DEL	237	-	0	0	0	upstream_gene_variant	0	0	0	0	0	0	0
	chr5-140291909-INS-791	chr5	140291908	140291909	INS	791	-	0	0	B1=12%,ERVL-MaLR=19%	intron_variant,NMD_transcript_variant,regulatory_region_variant	0	0	0	0	Mad1l1	0	0
	chr5-142484518-INS-105	chr5	142484517	142484518	INS	105	-	0	0	0	intron_variant,non_coding_transcript_variant	0	0	0	0	Radil	0	0
	chr5-142921114-INS-198	chr5	142921113	142921114	INS	198	-	B2_Mm1t	B2	B2=94%	intergenic_variant	0	0	0	0	0	0	0
	chr5-142915507-INS-51	chr5	142915506	142915507	INS	51	-	0	0	0	intergenic_variant	0	0	0	0	0	0	0
	chr5-142990447-DEL-4781	chr5	142990446	142995227	DEL	4781	-	IAPLTR1_Mm	ERVK	ERVK=100%	intron_variant,NMD_transcript_variant,regulatory_region_ablation,regulatory_region_variant	0	0	0	0	Rnf216	0	0
	chr5-143554000-DEL-59	chr5	143553999	143554058	DEL	59	-	0	0	0	downstream_gene_variant,regulatory_region_variant	0	0	0	0	0	0	0
	chr5-143458367-DEL-64	chr5	143458366	143458430	DEL	64	-	0	0	0	intron_variant,non_coding_transcript_variant,upstream_gene_variant	0	0	0	0	Daglb	0	0
	chr5-147929510-INS-211	chr5	147929509	147929510	INS	211	-	B2_Mm1a	B2	B2=90%	intron_variant,regulatory_region_variant	0	0	0	0	Mtus2	0	0
	chr5-147929616-DEL-53	chr5	147929615	147929668	DEL	53	-	0	0	0	intron_variant,regulatory_region_variant	0	0	0	0	Mtus2	0	0
	chr5-148317383-DEL-146	chr5	148317382	148317528	DEL	146	-	L1MdGf_II	L1	L1=95%	intron_variant	0	0	0	0	Slc7a1	0	0
	chr5-149601353-INS-7350	chr5	149601352	149601353	INS	7350	-	IAPLTR2_Mm	ERVK	ERVK=99%	upstream_gene_variant	0	0	0	0	0	B3glct:342	0
	chr6-5383012-INS-1873	chr6	5383011	5383012	INS	1873	-	MTA_Mm	ERVL-MaLR	ERVL-MaLR=99%	upstream_gene_variant,regulatory_region_variant	0	0	0	0	0	Asb4:374	0
	chr6-7856261-INS-1973	chr6	7856260	7856261	INS	1973	-	L1MdGf_I	L1	L1=97%	intron_variant,downstream_gene_variant	0	0	0	0	C1galt1	0	0
	chr6-8067038-INS-432	chr6	8067037	8067038	INS	432	-	IAPLTR2a2_Mm	ERVK	ERVK=98%	intron_variant	0	0	0	0	Col28a1	0	0
	chr6-18373175-INS-2189	chr6	18373174	18373175	INS	2189	+	L1MdGf_I	L1	L1=99%	intron_variant,NMD_transcript_variant,non_coding_transcript_variant,regulatory_region_variant	0	0	0	0	Cttnbp2	0	0
	chr6-24373165-INS-51	chr6	24373164	24373165	INS	51	+	0	0	0	intergenic_variant	0	0	0	0	0	0	0
	chr6-29766240-DEL-226	chr6	29766239	29766465	DEL	226	-	B2_Mm1a	B2	B2=80%	upstream_gene_variant,downstream_gene_variant,regulatory_region_variant	0	0	0	0	0	Ahcyl2:1977	0
	chr6-30061644-DEL-72	chr6	30061643	30061715	DEL	72	-	0	0	0	intron_variant,non_coding_transcript_variant	0	0	0	0	Nrf1	0	0
	chr6-31643464-INS-50	chr6	31643463	31643464	INS	50	-	0	0	0	intron_variant,non_coding_transcript_variant,upstream_gene_variant,downstream_gene_variant,regulatory_region_variant	0	0	0	0	0	Gm13848:398	0
	chr6-31914951-INS-423	chr6	31914950	31914951	INS	423	-	RLTR10	ERVK	ERVK=98%	intergenic_variant	0	0	0	0	0	0	0
	chr6-138140952-DEL-74	chr6	138140951	138141025	DEL	74	+	0	0	0	regulatory_region_variant,intergenic_variant	0	0	0	0	0	0	0
	chr6-50290028-DEL-153	chr6	50290027	50290180	DEL	153	+	L1MdF_I	L1	L1=84%	intron_variant,non_coding_transcript_variant,regulatory_region_variant	0	0	0	0	Osbpl3	0	0
	chr6-50528868-INS-200	chr6	50528867	50528868	INS	200	+	B1_Mus2	B1	B1=83%	intergenic_variant	0	0	0	0	0	0	0
	chr6-53917658-INS-1332	chr6	53917657	53917658	INS	1332	+	0	0	L1=13%	intron_variant,regulatory_region_variant	0	0	0	0	Cpvl	0	0
	chr6-53992458-DEL-674	chr6	53992457	53993131	DEL	674	+	0	0	ERVL-MaLR=52%,L1=37%	intron_variant,non_coding_transcript_variant	0	0	0	0	4921529L05Rik	0	0
	chr6-54952230-DEL-3392	chr6	54952229	54955621	DEL	3392	+	0	0	B1=1%,L1=3%,L1-dep=31%	upstream_gene_variant,downstream_gene_variant,regulatory_region_ablation,regulatory_region_variant	0	0	0	0	0	0	0
	chr6-56885930-INS-60	chr6	56885929	56885930	INS	60	+	0	0	0	intron_variant,NMD_transcript_variant,non_coding_transcript_variant,upstream_gene_variant,regulatory_region_variant	0	0	0	0	Nt5c3	0	0
	chr6-82989298-INS-7095	chr6	82989297	82989298	INS	7095	-	IAPLTR1_Mm	ERVK	ERVK=99%	intron_variant	0	0	0	0	M1ap	0	0
	chr6-83103713-DEL-206	chr6	83103712	83103918	DEL	206	-	B2_Mm1a	B2	B2=92%	upstream_gene_variant,downstream_gene_variant,regulatory_region_variant	0	0	0	0	0	Ino80b:1613	0
	chr6-83793627-INS-242	chr6	83793626	83793627	INS	242	-	B2_Mm1a	B2	B2=72%	intron_variant,non_coding_transcript_variant	0	0	0	0	Paip2b	0	0
	chr6-86357343-DEL-227	chr6	86357342	86357569	DEL	227	-	B2_Mm1a	B2	B2=85%	downstream_gene_variant,regulatory_region_variant	0	0	0	0	0	0	Snrpg:1459
	chr6-86484842-DEL-71	chr6	86484841	86484912	DEL	71	-	0	0	0	intergenic_variant	0	0	0	0	0	0	0
	chr6-118412632-DEL-3448	chr6	118412631	118416079	DEL	3448	-	0	0	ERVL-MaLR=19%,L1=52%	intron_variant,non_coding_transcript_variant	0	0	0	0	Zfp248	0	0
	chr6-86693926-DEL-170	chr6	86693925	86694095	DEL	170	-	B2_Mm1a	B2	B2=98%	intron_variant,non_coding_transcript_variant,upstream_gene_variant,downstream_gene_variant,regulatory_region_variant	0	0	0	0	Gmcl1	0	0
	chr6-86816199-INS-5313	chr6	86816199	86816200	INS	5313	-	IAPLTR1_Mm	ERVK	ERVK=99%	intergenic_variant	0	0	0	0	0	0	0
	chr6-86899186-DEL-209	chr6	86899185	86899394	DEL	209	-	B2_Mm1t	B2	B2=91%	intron_variant,non_coding_transcript_variant,regulatory_region_variant	0	0	0	0	Aak1	0	0
	chr6-87043315-DEL-214	chr6	87043314	87043528	DEL	214	-	B2_Mm1a	B2	B2=89%	intron_variant	0	0	0	0	Gfpt1	0	0
	chr6-87160045-INS-224	chr6	87160044	87160045	INS	224	-	B2_Mm1a	B2	B2=87%	intron_variant,NMD_transcript_variant	0	0	0	0	Antxr1	0	0
	chr6-88554863-DEL-108	chr6	88554862	88554970	DEL	108	-	0	0	0	intron_variant,regulatory_region_variant	0	0	0	0	Kbtbd12	0	0
	chr6-88761664-INS-6413	chr6	88761663	88761664	INS	6413	-	MT2_Mm	ERVL	ERVL=100%	non_coding_transcript_exon_variant,intron_variant,NMD_transcript_variant,regulatory_region_variant	0	0	0	0	Mgll	0	0
	chr6-90991843-INS-406	chr6	90991842	90991843	INS	406	-	0	0	0	intron_variant,non_coding_transcript_variant,downstream_gene_variant,regulatory_region_variant	0	0	0	0	Nup210	0	0
	chr6-91121754-DEL-60	chr6	91121753	91121813	DEL	60	-	0	0	0	intergenic_variant	0	0	0	0	0	0	0
	chr6-115801241-DEL-5512	chr6	115801240	115806752	DEL	5512	+	RLTRETN_Mm	ERVK	ERVK=99%	splice_donor_variant,non_coding_transcript_exon_variant,intron_variant,NMD_transcript_variant,regulatory_region_ablation,regulatory_region_variant	0	0	0	0	Efcab12	0	0
	chr6-115823862-DEL-215	chr6	115823861	115824076	DEL	215	+	B2_Mm1t	B2	B2=90%	intron_variant,NMD_transcript_variant,non_coding_transcript_variant,downstream_gene_variant,regulatory_region_variant	0	0	0	0	Mbd4	0	0
	chr6-120954394-DEL-56	chr6	120954393	120954449	DEL	56	-	B2_Mm1t	B2	B2=82%	intron_variant,non_coding_transcript_variant,regulatory_region_variant	0	0	0	0	Gm43915,Mical3	0	0
	chr6-125712107-DEL-945	chr6	125712106	125713051	DEL	945	-	0	0	ERVK=32%,ERVL=19%	intron_variant,NMD_transcript_variant,non_coding_transcript_variant,upstream_gene_variant	0	0	0	0	Ano2	0	0
	chr6-127948577-DEL-189	chr6	127948576	127948765	DEL	189	-	0	0	0	intron_variant,upstream_gene_variant	0	0	0	0	Tspan9	0	0
	chr6-128467419-INS-79	chr6	128467418	128467419	INS	79	-	0	0	0	intron_variant,non_coding_transcript_variant,upstream_gene_variant,downstream_gene_variant	0	0	0	0	Gm10069,Pzp	0	0
	chr6-134066251-INS-70	chr6	134066250	134066251	INS	70	+	0	0	0	intron_variant,downstream_gene_variant	0	0	0	0	Etv6	0	0
	chr6-134924061-INS-211	chr6	134924060	134924061	INS	211	+	B2_Mm1a	B2	B2=90%	intron_variant,non_coding_transcript_variant	0	0	0	0	Lockd	0	0
	chr6-134924182-DEL-60	chr6	134924181	134924241	DEL	60	+	0	0	0	intron_variant,non_coding_transcript_variant	0	0	0	0	Lockd	0	0
	chr6-135064185-DEL-219	chr6	135064184	135064403	DEL	219	+	B2_Mm1a	B2	B2=87%	downstream_gene_variant,regulatory_region_variant	0	0	0	0	0	0	0
	chr6-136073295-DEL-1760	chr6	136073294	136075054	DEL	1760	+	0	0	B2=11%,ERVK=3%	intron_variant,regulatory_region_ablation,regulatory_region_variant	0	0	0	0	Grin2b	0	0
	chr6-136977456-DEL-56	chr6	136977455	136977511	DEL	56	+	0	0	0	regulatory_region_variant,intergenic_variant	0	0	0	0	0	0	0
	chr6-139726113-INS-100	chr6	139726112	139726113	INS	100	+	RLTR13A	ERVK	ERVK=93%	intron_variant,non_coding_transcript_variant,downstream_gene_variant,regulatory_region_variant	0	0	0	0	Pik3c2g	0	0
	chr6-144968570-DEL-92	chr6	144968569	144968661	DEL	92	-	0	0	0	intron_variant,non_coding_transcript_variant,regulatory_region_variant	0	0	0	0	Bcat1	0	0
	chr6-145016308-INS-387	chr6	145016307	145016308	INS	387	-	0	0	ERVK=18%,ERVL-MaLR=45%	intron_variant	0	0	0	0	Bcat1	0	0
	chr6-145016751-DEL-168	chr6	145016750	145016918	DEL	168	-	B2_Mm2	B2	B2=99%	intron_variant	0	0	0	0	Bcat1	0	0
	chr6-145040888-INS-61	chr6	145040887	145040888	INS	61	-	0	0	0	intergenic_variant	0	0	0	0	0	0	0
	chr6-145364100-INS-64	chr6	145364099	145364100	INS	64	-	0	0	0	intron_variant,NMD_transcript_variant,regulatory_region_variant	0	0	0	0	Lmntd1	0	0
	chr6-145351285-INS-201	chr6	145351284	145351285	INS	201	-	L1MdF_III	L1	L1=99%	intron_variant,NMD_transcript_variant,downstream_gene_variant	0	0	0	0	Lmntd1	0	0
	chr6-146341317-DEL-71	chr6	146341316	146341387	DEL	71	-	0	0	0	intron_variant,NMD_transcript_variant,non_coding_transcript_variant,regulatory_region_variant	0	0	0	0	Itpr2	0	0
	chr6-147141747-INS-62	chr6	147141746	147141747	INS	62	-	0	0	0	downstream_gene_variant,regulatory_region_variant	0	0	0	0	0	0	Gm15767:1966
	chr7-3387668-INS-80	chr7	3387667	3387668	INS	80	+	0	0	0	intron_variant,non_coding_transcript_variant,downstream_gene_variant,regulatory_region_variant	0	0	0	0	Cacng7	0	0
	chr7-5050693-INS-155	chr7	5050692	5050693	INS	155	+	0	0	0	intron_variant,non_coding_transcript_variant,upstream_gene_variant,downstream_gene_variant,regulatory_region_variant	0	0	0	0	Gm15510	0	0
	chr7-6773559-DEL-98	chr7	6773558	6773656	DEL	98	-	0	0	0	intron_variant,downstream_gene_variant	0	0	0	0	Usp29	0	Usp29:421
	chr7-7191779-DEL-50	chr7	7191778	7191828	DEL	50	-	0	0	0	regulatory_region_variant,intergenic_variant	0	0	0	0	0	0	0
	chr7-15975439-INS-1542	chr7	15975438	15975439	INS	1542	-	0	0	B1=19%,B4=1%	intron_variant	0	0	0	0	C5ar2	0	0
	chr7-16106052-DEL-72	chr7	16106051	16106123	DEL	72	-	MTC-int	ERVL-MaLR	ERVL-MaLR=91%	intron_variant,upstream_gene_variant,regulatory_region_variant	0	0	0	0	Sae1	0	0
	chr7-16116689-INS-227	chr7	16116688	16116689	INS	227	-	B2_Mm1t	B2	B2=69%	intron_variant	0	0	0	0	Sae1	0	0
	chr7-16492289-INS-181	chr7	16492288	16492289	INS	181	-	MurSatRep1	B1	B1=80%	regulatory_region_variant,intergenic_variant	0	0	0	0	0	0	0
	chr7-18123420-DEL-19445	chr7	18123420	18142865	DEL	19445	-	0	0	ERV1=3%,ERVK=45%,L1=39%	transcript_ablation,regulatory_region_ablation,regulatory_region_variant	0	0	0	0	0	0	0
	chr7-18606522-INS-182	chr7	18606521	18606522	INS	182	+	0	0	0	intron_variant,non_coding_transcript_variant	0	0	0	0	0	0	0
	chr7-18974260-INS-179	chr7	18974259	18974260	INS	179	+	0	0	0	intron_variant,upstream_gene_variant	0	0	0	0	Opa3	0	0
	chr7-18923409-DEL-198	chr7	18923408	18923606	DEL	198	+	B2_Mm1t	B2	B2=94%	intron_variant,NMD_transcript_variant,downstream_gene_variant,regulatory_region_variant	0	0	0	0	Eml2	0	0
	chr7-18944331-INS-75	chr7	18944330	18944331	INS	75	+	0	0	0	upstream_gene_variant,downstream_gene_variant,regulatory_region_variant	0	0	0	0	0	0	0
	chr7-19214279-DEL-212	chr7	19214278	19214490	DEL	212	+	B2_Mm1t	B2	B2=91%	intron_variant,regulatory_region_variant	0	0	0	0	Exoc3l2	0	0
	chr7-19338700-DEL-212	chr7	19338699	19338911	DEL	212	+	B2_Mm1a	B2	B2=90%	upstream_gene_variant,downstream_gene_variant,regulatory_region_variant	0	0	0	0	0	Clasrp:289,Clasrp:414	Relb:1236,Relb:1237
	chr7-19523371-INS-52	chr7	19523370	19523371	INS	52	+	0	0	0	intron_variant,non_coding_transcript_variant,upstream_gene_variant,downstream_gene_variant	0	0	0	0	Cblc	0	0
	chr7-19475555-DEL-53	chr7	19475554	19475607	DEL	53	+	0	0	0	intron_variant,non_coding_transcript_variant	0	0	0	0	Nectin2	0	0
	chr7-19683497-INS-1059	chr7	19683496	19683497	INS	1059	+	0	0	B1=10%	non_coding_transcript_exon_variant,intron_variant,non_coding_transcript_variant,upstream_gene_variant	0	0	0	0	Igsf23	0	0
	chr7-26971215-DEL-80	chr7	26971214	26971294	DEL	80	+	0	0	0	non_coding_transcript_exon_variant,intron_variant,non_coding_transcript_variant,downstream_gene_variant	0	0	0	0	Numbl	0	0
	chr7-26971377-DEL-261	chr7	26971376	26971637	DEL	261	+	0	0	0	non_coding_transcript_exon_variant,intron_variant,non_coding_transcript_variant	0	0	0	0	Numbl	0	0
	chr7-27379617-DEL-222	chr7	27379616	27379838	DEL	222	+	B2_Mm1t	B2	B2=87%	upstream_gene_variant,regulatory_region_variant	0	0	0	0	Zfp607b	0	0
	chr7-27202883-DEL-207	chr7	27202882	27203089	DEL	207	+	B2_Mm1a	B2	B2=91%	non_coding_transcript_exon_variant,intron_variant,upstream_gene_variant,regulatory_region_variant	0	0	0	0	Prx	0	0
	chr7-27210309-INS-293	chr7	27210308	27210309	INS	293	+	B2_Mm1a	B2	B2=75%	intron_variant,upstream_gene_variant,regulatory_region_variant	0	0	0	0	Prx	0	0
	chr7-28245181-INS-62	chr7	28245180	28245181	INS	62	+	0	0	0	intron_variant,downstream_gene_variant	0	0	0	0	Nccrp1	0	0
	chr7-28479975-INS-591	chr7	28479974	28479975	INS	591	+	0	0	B1=36%,ERVL-MaLR=2%	intron_variant,non_coding_transcript_variant,upstream_gene_variant,downstream_gene_variant,regulatory_region_variant	0	0	0	0	Gm19897,Sirt2	0	0
	chr7-28496745-DEL-177	chr7	28496744	28496921	DEL	177	+	B1_Mm	B1	B1=81%	intron_variant,non_coding_transcript_variant,upstream_gene_variant,regulatory_region_variant	0	0	0	0	Rinl	0	0
	chr7-28763300-DEL-52	chr7	28763299	28763351	DEL	52	-	0	0	0	intron_variant	0	0	0	0	Ryr1	0	0
	chr7-28838904-DEL-206	chr7	28838903	28839109	DEL	206	-	B2_Mm1a	B2	B2=82%	intron_variant,NMD_transcript_variant,non_coding_transcript_variant,regulatory_region_variant	0	0	0	0	Rasgrp4	0	0
	chr7-29208664-DEL-1565	chr7	29208663	29210228	DEL	1565	-	0	0	B1=21%,B4=22%	intron_variant,non_coding_transcript_variant,upstream_gene_variant	0	0	0	0	0	0	0
	chr7-29536720-DEL-408	chr7	29536719	29537127	DEL	408	-	B2_Mm1a	B2	B2=82%	intron_variant,regulatory_region_variant	0	0	0	0	0	0	0
	chr7-29746173-DEL-215	chr7	29746172	29746387	DEL	215	-	B2_Mm1t	B2	B2=87%	intron_variant,upstream_gene_variant,regulatory_region_variant	0	0	0	0	Zfp14	0	0
	chr7-30050846-DEL-2076	chr7	30050845	30052921	DEL	2076	-	0	0	B1=6%,B4=3%	splice_donor_variant,non_coding_transcript_exon_variant,intron_variant,downstream_gene_variant,regulatory_region_ablation,regulatory_region_variant	0	0	0	0	0	0	0
	chr7-30177583-INS-173	chr7	30177582	30177583	INS	173	-	0	0	0	intron_variant,NMD_transcript_variant,non_coding_transcript_variant,regulatory_region_variant	0	0	0	0	Nphs1	0	0
	chr7-34958920-INS-76	chr7	34958919	34958920	INS	76	-	0	0	0	intron_variant,regulatory_region_variant	0	0	0	0	Wdr88	0	0
	chr7-34952032-INS-217	chr7	34952031	34952032	INS	217	-	0	0	0	intron_variant	0	0	0	0	Wdr88	0	0
	chr7-35086400-INS-62	chr7	35086399	35086400	INS	62	-	0	0	0	intron_variant,downstream_gene_variant,regulatory_region_variant	0	0	0	0	Rhpn2	0	0
	chr7-37778609-DEL-213	chr7	37778608	37778821	DEL	213	-	B2_Mm1a	B2	B2=90%	downstream_gene_variant,regulatory_region_variant	0	0	0	0	0	0	0
	chr7-37921786-DEL-54	chr7	37921785	37921839	DEL	54	-	0	0	0	intron_variant	0	0	0	0	Plekhf1	0	0
	chr7-39187834-DEL-388	chr7	39187833	39188221	DEL	388	+	RLTR46B	ERVK	ERVK=97%	3_prime_UTR_variant,downstream_gene_variant	0	0	Zfp619	0	0	0	0
	chr7-43332222-INS-3459	chr7	43332221	43332222	INS	3459	+	0	0	0	downstream_gene_variant,regulatory_region_variant	0	0	0	0	0	0	0
	chr7-44198623-DEL-216	chr7	44198622	44198838	DEL	216	+	B2_Mm1t	B2	B2=89%	upstream_gene_variant,downstream_gene_variant,regulatory_region_variant	0	0	0	0	0	Pold1:384	Nr1h2:202
	chr7-44195242-DEL-203	chr7	44195241	44195444	DEL	203	+	B2_Mm1a	B2	B2=92%	intron_variant,NMD_transcript_variant,non_coding_transcript_variant,downstream_gene_variant,regulatory_region_variant	0	0	0	0	Pold1	0	0
	chr7-44631925-DEL-217	chr7	44631924	44632141	DEL	217	+	B2_Mm1a	B2	B2=79%	intron_variant,NMD_transcript_variant,non_coding_transcript_variant,upstream_gene_variant	0	0	0	0	Prmt1	0	0
	chr7-44747378-DEL-121	chr7	44747377	44747498	DEL	121	+	0	0	0	intron_variant,non_coding_transcript_variant,downstream_gene_variant	0	0	0	0	Fcgrt	0	0
	chr7-45267284-DEL-204	chr7	45267283	45267487	DEL	204	+	B2_Mm1a	B2	B2=93%	intron_variant,upstream_gene_variant	0	0	0	0	Fut1	0	0
	chr7-45318111-INS-88	chr7	45318110	45318111	INS	88	+	0	0	0	upstream_gene_variant	0	0	0	0	0	0	0
	chr7-45227429-DEL-203	chr7	45227428	45227631	DEL	203	+	B2_Mm1a	B2	B2=92%	intron_variant,non_coding_transcript_variant,upstream_gene_variant,regulatory_region_variant	0	0	0	0	Bcat2	0	0
	chr7-45592606-DEL-217	chr7	45592605	45592822	DEL	217	+	B2_Mm1a	B2	B2=87%	intron_variant,non_coding_transcript_variant,regulatory_region_variant	0	0	0	0	Ccdc114	0	0
	chr7-45691222-INS-365	chr7	45691221	45691222	INS	365	+	0	0	0	intron_variant	0	0	0	0	Nomo1	0	0
	chr7-45700314-DEL-604	chr7	45700313	45700917	DEL	604	+	L1MdF_I	L1	L1=94%	non_coding_transcript_exon_variant,intron_variant,upstream_gene_variant	0	0	0	0	Nomo1	0	0
	chr7-48934713-DEL-366	chr7	48934712	48935078	DEL	366	+	0	0	0	intron_variant,NMD_transcript_variant,non_coding_transcript_variant,regulatory_region_variant	0	0	0	0	Nav2	0	0
	chr7-115713215-DEL-204	chr7	115713214	115713418	DEL	204	-	B2_Mm1a	B2	B2=94%	regulatory_region_variant,intergenic_variant	0	0	0	0	0	0	0
	chr7-49218804-INS-1892	chr7	49218803	49218804	INS	1892	+	MTA_Mm	ERVL-MaLR	ERVL-MaLR=99%	intron_variant	0	0	0	0	Nav2	0	0
	chr7-63250542-DEL-555	chr7	63250541	63251096	DEL	555	+	ERVB7_1-LTR_MM	ERVK	ERVK=99%	intron_variant,non_coding_transcript_variant,upstream_gene_variant,regulatory_region_variant	0	0	0	0	Otud7a	0	0
	chr7-64188821-DEL-162	chr7	64188820	64188982	DEL	162	+	0	0	0	intron_variant,regulatory_region_variant	0	0	0	0	Apba2	0	0
	chr7-65950932-INS-57	chr7	65950931	65950932	INS	57	-	0	0	0	intron_variant,regulatory_region_variant	0	0	0	0	Lrrk1	0	0
	chr7-65963359-DEL-7714	chr7	65963358	65971072	DEL	7714	-	0	0	B4=1%,ERVK=8%,ERVL=3%,ERVL-MaLR=8%,L1=5%,hAT-Charlie=3%	intron_variant,downstream_gene_variant,regulatory_region_variant	0	0	0	0	Lrrk1	0	0
	chr7-66027371-DEL-636	chr7	66027370	66028006	DEL	636	-	L1MdTf_II	L1	L1=61%	intron_variant,non_coding_transcript_variant,downstream_gene_variant,regulatory_region_variant	0	0	0	0	Lrrk1	0	0
	chr7-67909408-INS-7137	chr7	67909407	67909408	INS	7137	-	IAPLTR1_Mm	ERVK	ERVK=99%	intron_variant	0	0	0	0	Pgpep1l	0	0
	chr7-78898443-DEL-230	chr7	78898442	78898672	DEL	230	-	B2_Mm1a	B2	B2=81%	regulatory_region_variant,intergenic_variant	0	0	0	0	0	0	0
	chr7-80817485-INS-237	chr7	80817484	80817485	INS	237	-	B2_Mm1a	B2	B2=77%	intron_variant	0	0	0	0	Slc28a1	0	0
	chr7-81771268-INS-70	chr7	81771267	81771268	INS	70	-	0	0	0	intron_variant,non_coding_transcript_variant,upstream_gene_variant	0	0	0	0	0	0	0
	chr7-84399568-DEL-84	chr7	84399567	84399651	DEL	84	-	0	0	0	intron_variant,non_coding_transcript_variant,upstream_gene_variant,regulatory_region_variant	0	0	0	0	2610206C17Rik	0	0
	chr7-84317263-INS-294	chr7	84317262	84317263	INS	294	-	L1MdGf_I	L1	L1=92%	intron_variant,non_coding_transcript_variant,regulatory_region_variant	0	0	0	0	Zfand6	0	0
	chr7-84373629-DEL-1892	chr7	84373628	84375520	DEL	1892	-	0	0	B4=7%,L1=25%,hAT-Charlie=7%	intron_variant,non_coding_transcript_variant,regulatory_region_ablation,regulatory_region_variant	0	0	0	0	2610206C17Rik	0	0
	chr7-84439808-DEL-4107	chr7	84439807	84443914	DEL	4107	-	L1MdA_IV	L1	L1=99%	regulatory_region_variant,intergenic_variant	0	0	0	0	0	0	0
	chr7-89498361-INS-205	chr7	89498360	89498361	INS	205	-	B2_Mm1a	B2	B2=91%	intron_variant,non_coding_transcript_variant,downstream_gene_variant	0	0	0	0	Me3	0	0
	chr7-90876271-INS-58	chr7	90876270	90876271	INS	58	-	0	0	0	intron_variant,non_coding_transcript_variant	0	0	0	0	Dlg2	0	0
	chr7-97180740-INS-300	chr7	97180739	97180740	INS	300	-	RLTR17B_Mm	ERVK	ERVK=72%	intron_variant,non_coding_transcript_variant,upstream_gene_variant	0	0	0	0	Ints4	0	0
	chr7-99054892-INS-125	chr7	99054891	99054892	INS	125	-	0	0	0	intron_variant,regulatory_region_variant	0	0	0	0	Gdpd5	0	0
	chr7-98996727-INS-214	chr7	98996726	98996727	INS	214	-	B2_Mm1a	B2	B2=89%	intron_variant,downstream_gene_variant	0	0	0	0	Serpinh1	0	0
	chr7-100187292-DEL-203	chr7	100187291	100187494	DEL	203	-	B2_Mm1t	B2	B2=94%	non_coding_transcript_exon_variant,intron_variant,downstream_gene_variant,regulatory_region_variant	0	0	0	0	Coa4	0	0
	chr7-100270830-DEL-209	chr7	100270829	100271038	DEL	209	-	B2_Mm1t	B2	B2=91%	intron_variant,upstream_gene_variant,regulatory_region_variant	0	0	0	0	Rab6a	0	0
	chr7-101299405-DEL-441	chr7	101299404	101299845	DEL	441	-	0	0	B1=26%,ID=17%	regulatory_region_variant,intergenic_variant	0	0	0	0	0	0	0
	chr7-109505868-INS-140	chr7	109505867	109505868	INS	140	-	0	0	0	intron_variant,downstream_gene_variant	0	0	0	0	Dennd5a	0	0
	chr7-112468514-DEL-55	chr7	112468513	112468568	DEL	55	-	0	0	0	intron_variant,regulatory_region_variant	0	0	0	0	Tead1	0	0
	chr7-112423442-DEL-233	chr7	112423441	112423674	DEL	233	-	B2_Mm1a	B2	B2=75%	intron_variant,non_coding_transcript_variant	0	0	0	0	Tead1	0	0
	chr7-115817870-DEL-230	chr7	115817869	115818099	DEL	230	-	B2_Mm1a	B2	B2=83%	intron_variant,NMD_transcript_variant,non_coding_transcript_variant	0	0	0	0	Plekha7	0	0
	chr7-115842906-INS-112	chr7	115842905	115842906	INS	112	-	0	0	0	intron_variant,NMD_transcript_variant,non_coding_transcript_variant	0	0	0	0	Plekha7	0	0
	chr7-115892110-INS-111	chr7	115892109	115892110	INS	111	-	0	0	0	intron_variant,non_coding_transcript_variant	0	0	0	0	Plekha7	0	0
	chr7-115962273-DEL-211	chr7	115962272	115962483	DEL	211	-	B2_Mm1t	B2	B2=90%	intron_variant,NMD_transcript_variant,regulatory_region_variant	0	0	0	0	Pik3c2a	0	0
	chr7-116119066-DEL-465	chr7	116119065	116119530	DEL	465	-	0	0	B2=52%	intron_variant,regulatory_region_ablation,regulatory_region_variant	0	0	0	0	Nucb2	0	0
	chr7-118117613-DEL-69	chr7	118117612	118117681	DEL	69	-	0	0	0	intron_variant,regulatory_region_variant	0	0	0	0	Coq7	0	0
	chr7-118117708-INS-267	chr7	118117707	118117708	INS	267	-	0	0	0	intron_variant,regulatory_region_variant	0	0	0	0	Coq7	0	0
	chr7-117906038-DEL-970	chr7	117906037	117907007	DEL	970	-	0	0	B1=13%,B2=19%,B4=10%,hAT-Charlie=21%	regulatory_region_ablation,regulatory_region_variant,intergenic_variant	0	0	0	0	0	0	0
	chr7-117956558-DEL-1840	chr7	117956557	117958397	DEL	1840	-	0	0	B1=7%,ERVK=7%,ERVL-MaLR=13%	splice_acceptor_variant,non_coding_transcript_exon_variant,intron_variant,regulatory_region_variant	0	0	0	0	0	0	0
	chr7-118365414-INS-50	chr7	118365413	118365414	INS	50	-	0	0	0	intron_variant,non_coding_transcript_variant,upstream_gene_variant,downstream_gene_variant,regulatory_region_variant	0	0	0	0	Vps35l	0	0
	chr7-118054800-INS-162	chr7	118054799	118054800	INS	162	-	0	0	0	regulatory_region_variant,intergenic_variant	0	0	0	0	0	0	0
	chr7-118286367-DEL-172	chr7	118286366	118286538	DEL	172	-	B1_Mm	B1	B1=87%	upstream_gene_variant,downstream_gene_variant	0	0	0	0	0	0	Gde1:1243
	chr7-118349368-DEL-200	chr7	118349367	118349567	DEL	200	-	0	0	B1=45%	intron_variant,non_coding_transcript_variant,upstream_gene_variant,downstream_gene_variant	0	0	0	0	Vps35l	0	0
	chr7-118371286-INS-542	chr7	118371285	118371286	INS	542	-	L1MdA_VII	L1	L1=95%	intron_variant,non_coding_transcript_variant,downstream_gene_variant	0	0	0	0	Vps35l	0	0
	chr7-118615235-INS-587	chr7	118615234	118615235	INS	587	-	0	0	0	regulatory_region_variant,intergenic_variant	0	0	0	0	0	0	0
	chr7-141831852-INS-460	chr7	141831851	141831852	INS	460	+	0	0	0	upstream_gene_variant,downstream_gene_variant,regulatory_region_variant	0	0	0	0	0	0	0
	chr7-125791178-DEL-203	chr7	125791177	125791380	DEL	203	+	B2_Mm1a	B2	B2=93%	intron_variant,NMD_transcript_variant,non_coding_transcript_variant,upstream_gene_variant	0	0	0	0	Xpo6	0	0
	chr7-125800361-INS-270	chr7	125800360	125800361	INS	270	+	B2_Mm1a	B2	B2=70%	upstream_gene_variant,regulatory_region_variant	0	0	0	0	0	Xpo6:688	0
	chr7-125944570-DEL-211	chr7	125944569	125944780	DEL	211	+	B2_Mm1a	B2	B2=89%	downstream_gene_variant,regulatory_region_variant	0	0	0	0	0	0	0
	chr7-128009861-DEL-54	chr7	128009860	128009914	DEL	54	+	0	0	0	intron_variant,upstream_gene_variant,downstream_gene_variant	0	0	0	0	Rgs10	0	0
	chr7-128285723-DEL-197	chr7	128285722	128285919	DEL	197	+	B2_Mm2	B2	B2=91%	intron_variant,non_coding_transcript_variant,upstream_gene_variant,regulatory_region_variant	0	0	0	0	Inpp5f	0	0
	chr7-128301598-DEL-216	chr7	128301597	128301813	DEL	216	+	B2_Mm1a	B2	B2=81%	intron_variant,non_coding_transcript_variant,upstream_gene_variant,downstream_gene_variant,regulatory_region_variant	0	0	0	0	Mcmbp	0	0
	chr7-128375426-INS-120	chr7	128375425	128375426	INS	120	+	0	0	0	intron_variant,downstream_gene_variant	0	0	0	0	Sec23ip	0	0
	chr7-128462972-DEL-53	chr7	128462971	128463024	DEL	53	+	0	0	0	intron_variant,non_coding_transcript_variant	0	0	0	0	0	0	0
	chr7-130193316-INS-6435	chr7	130193315	130193316	INS	6435	+	0	0	B1=4%,B2=6%,ERVL=13%,ERVL-MaLR=6%	intron_variant,NMD_transcript_variant,upstream_gene_variant	0	0	0	0	Tacc2	0	0
	chr7-138814122-INS-140	chr7	138814121	138814122	INS	140	+	0	0	0	intron_variant,non_coding_transcript_variant,upstream_gene_variant	0	0	0	0	Lrrc27	0	0
	chr8-3408549-INS-57	chr8	3408548	3408549	INS	57	+	0	0	0	intron_variant,NMD_transcript_variant,non_coding_transcript_variant,upstream_gene_variant,downstream_gene_variant	0	0	0	0	Arhgef18	0	0
	chr8-3474417-INS-217	chr8	3474416	3474417	INS	217	+	B2_Mm1a	B2	B2=89%	intron_variant,non_coding_transcript_variant,upstream_gene_variant	0	0	0	0	Arhgef18	0	0
	chr8-4190063-INS-50	chr8	4190062	4190063	INS	50	+	0	0	0	downstream_gene_variant,regulatory_region_variant	0	0	0	0	0	0	0
	chr8-4322216-DEL-220	chr8	4322215	4322435	DEL	220	+	B2_Mm1a	B2	B2=87%	intron_variant,non_coding_transcript_variant,upstream_gene_variant,regulatory_region_variant	0	0	0	0	Timm44	0	0
	chr8-4669990-DEL-224	chr8	4669989	4670213	DEL	224	+	B2_Mm1a	B2	B2=78%	intron_variant	0	0	0	0	Zfp958	0	0
	chr8-11236564-INS-86	chr8	11236563	11236564	INS	86	+	0	0	0	upstream_gene_variant	0	0	0	0	0	0	0
	chr8-11482297-INS-193	chr8	11482296	11482297	INS	193	+	B2_Mm2	B2	B2=95%	intron_variant,regulatory_region_variant	0	0	0	0	Col4a2	0	0
	chr8-15127196-INS-2116	chr8	15127195	15127196	INS	2116	+	L1MdA_II	L1	L1=97%	intron_variant,downstream_gene_variant,regulatory_region_variant	0	0	0	0	Myom2	0	0
	chr8-15061945-DEL-221	chr8	15061944	15062165	DEL	221	+	0	0	0	intron_variant,non_coding_transcript_variant,downstream_gene_variant,regulatory_region_variant	0	0	0	0	Kbtbd11	0	0
	chr8-15176518-INS-65	chr8	15176517	15176518	INS	65	+	0	0	0	intron_variant,non_coding_transcript_variant	0	0	0	0	Myom2	0	0
	chr8-22986675-DEL-219	chr8	22986674	22986893	DEL	219	+	B2_Mm1a	B2	B2=90%	intron_variant,regulatory_region_variant	0	0	0	0	Slc20a2	0	0
	chr8-22987061-INS-4293	chr8	22987060	22987061	INS	4293	+	IAPLTR1a_Mm	ERVK	ERVK=100%	intron_variant,regulatory_region_variant	0	0	0	0	Slc20a2	0	0
	chr8-31717838-DEL-2804	chr8	31717837	31720641	DEL	2804	-	0	0	B1=5%,B4=3%,ERVK=13%,ERVL=4%,ERVL-MaLR=9%	intron_variant,non_coding_transcript_variant	0	0	0	0	Fut10	0	0
	chr8-34169842-DEL-210	chr8	34169841	34170051	DEL	210	-	B2_Mm1a	B2	B2=92%	intron_variant,non_coding_transcript_variant	0	0	0	0	Gsr	0	0
	chr8-34229006-DEL-223	chr8	34229005	34229228	DEL	223	-	B2_Mm1a	B2	B2=89%	intron_variant,downstream_gene_variant,regulatory_region_variant	0	0	0	0	Gtf2e2	0	0
	chr8-34256952-DEL-222	chr8	34256951	34257173	DEL	222	-	B2_Mm1a	B2	B2=86%	intron_variant,non_coding_transcript_variant,regulatory_region_variant	0	0	0	0	Gtf2e2	0	0
	chr8-34267959-INS-210	chr8	34267958	34267959	INS	210	-	B2_Mm1t	B2	B2=81%	downstream_gene_variant,regulatory_region_variant	0	0	0	0	0	0	Gtf2e2:758
	chr8-34424500-INS-230	chr8	34424499	34424500	INS	230	-	B2_Mm1a	B2	B2=82%	upstream_gene_variant,regulatory_region_variant	0	0	0	0	0	0	0
	chr8-34533832-DEL-204	chr8	34533831	34534035	DEL	204	-	B2_Mm1t	B2	B2=92%	regulatory_region_variant,intergenic_variant	0	0	0	0	0	0	0
	chr8-34346418-DEL-183	chr8	34346417	34346600	DEL	183	-	B2_Mm1a	B2	B2=92%	intron_variant,NMD_transcript_variant,non_coding_transcript_variant,upstream_gene_variant,regulatory_region_variant	0	0	0	0	Rbpms	0	0
	chr8-34585330-INS-240	chr8	34585329	34585330	INS	240	-	B2_Mm2	B2	B2=81%	intron_variant,downstream_gene_variant	0	0	0	0	Mboat4	0	0
	chr8-35349943-DEL-2252	chr8	35349942	35352194	DEL	2252	-	0	0	ERVL-MaLR=29%	intron_variant,non_coding_transcript_variant,regulatory_region_ablation,regulatory_region_variant	0	0	0	0	Tnks	0	0
	chr8-36318005-INS-122	chr8	36318004	36318005	INS	122	-	0	0	0	intergenic_variant	0	0	0	0	0	0	0
	chr8-37062780-INS-214	chr8	37062779	37062780	INS	214	-	B2_Mm1a	B2	B2=89%	intron_variant,non_coding_transcript_variant	0	0	0	0	Dlc1	0	0
	chr8-37062484-INS-51	chr8	37062483	37062484	INS	51	-	0	0	0	intron_variant,non_coding_transcript_variant	0	0	0	0	Dlc1	0	0
	chr8-40950823-DEL-51	chr8	40950822	40950873	DEL	51	+	0	0	0	intron_variant,non_coding_transcript_variant,upstream_gene_variant,downstream_gene_variant,regulatory_region_variant	0	0	0	0	Cnot7	0	0
	chr8-41019731-DEL-5510	chr8	41019730	41025240	DEL	5510	+	RLTRETN_Mm	ERVK	ERVK=99%	intron_variant,NMD_transcript_variant,regulatory_region_ablation,regulatory_region_variant	0	0	0	0	Mtmr7	0	0
	chr8-41378992-INS-2319	chr8	41378991	41378992	INS	2319	+	MTA_Mm	ERVL-MaLR	ERVL-MaLR=81%,L1=17%	upstream_gene_variant,downstream_gene_variant,regulatory_region_variant	0	0	0	0	0	Pdgfrl:278	0
	chr8-41062980-DEL-403	chr8	41062979	41063382	DEL	403	+	IAPLTR2a	ERVK	ERVK=98%	intron_variant,NMD_transcript_variant,non_coding_transcript_variant,regulatory_region_variant	0	0	0	0	Mtmr7	0	0
	chr8-41415430-INS-438	chr8	41415429	41415430	INS	438	+	0	0	B2=19%	intron_variant	0	0	0	0	Pdgfrl	0	0
	chr8-41415829-DEL-61	chr8	41415828	41415889	DEL	61	+	0	0	0	intron_variant	0	0	0	0	Pdgfrl	0	0
	chr8-41509135-INS-227	chr8	41509134	41509135	INS	227	+	B2_Mm1a	B2	B2=84%	intron_variant,non_coding_transcript_variant,upstream_gene_variant	0	0	0	0	Gm16193,Mtus1	Mtus1:1302	0
	chr8-41627139-DEL-1384	chr8	41627138	41628522	DEL	1384	+	0	0	B1=17%,B2=13%	regulatory_region_ablation,regulatory_region_variant,intergenic_variant	0	0	0	0	0	0	0
	chr8-48303207-DEL-852	chr8	48303206	48304058	DEL	852	-	0	0	B2=22%	intron_variant,regulatory_region_variant	0	0	0	0	Wwc2	0	0
	chr8-48296736-INS-141	chr8	48296735	48296736	INS	141	-	0	0	0	intron_variant	0	0	0	0	Wwc2	0	0
	chr8-70796457-INS-214	chr8	70796456	70796457	INS	214	-	B2_Mm1a	B2	B2=89%	intron_variant,regulatory_region_variant	0	0	0	0	Upf1	0	0
	chr8-71078106-INS-90	chr8	71078105	71078106	INS	90	-	MERVK26-int	ERVK	ERVK=97%	downstream_gene_variant,regulatory_region_variant	0	0	0	0	0	0	0
	chr8-71094969-DEL-208	chr8	71094968	71095176	DEL	208	-	B2_Mm1a	B2	B2=91%	downstream_gene_variant,regulatory_region_variant	0	0	0	0	0	0	0
	chr8-71096648-INS-213	chr8	71096647	71096648	INS	213	-	B2_Mm1a	B2	B2=89%	downstream_gene_variant,regulatory_region_variant	0	0	0	0	0	0	0
	chr8-71280165-DEL-205	chr8	71280164	71280369	DEL	205	-	B2_Mm1a	B2	B2=89%	regulatory_region_variant,intergenic_variant	0	0	0	0	0	0	0
	chr8-71893898-DEL-176	chr8	71893897	71894073	DEL	176	+	B1_Mus2	B1	B1=82%	regulatory_region_variant,intergenic_variant	0	0	0	0	0	0	0
	chr8-71946720-DEL-777	chr8	71946719	71947496	DEL	777	+	0	0	B4=14%,L1=12%	intron_variant,NMD_transcript_variant,downstream_gene_variant,regulatory_region_variant	0	0	0	0	Gtpbp3	0	Gtpbp3:798
	chr8-73176542-INS-178	chr8	73176541	73176542	INS	178	-	B3	B2	B2=73%	upstream_gene_variant,downstream_gene_variant	0	0	0	0	0	Eps15l1:1224	Calr3:1485
	chr8-72973003-DEL-202	chr8	72973002	72973204	DEL	202	-	B2_Mm1a	B2	B2=94%	upstream_gene_variant,regulatory_region_variant	0	0	0	0	0	Fam32a:385	0
	chr8-72993248-DEL-90	chr8	72993247	72993337	DEL	90	-	B1_Mm	B1	B1=98%	upstream_gene_variant,regulatory_region_variant	0	0	0	0	0	Ap1m1:525	0
	chr8-73292896-DEL-187	chr8	73292895	73293082	DEL	187	-	MurSatRep1	B1	B1=77%	intron_variant,downstream_gene_variant,regulatory_region_variant	0	0	0	0	Med26	0	0
	chr8-73043980-INS-221	chr8	73043979	73043980	INS	221	-	B2_Mm1a	B2	B2=87%	regulatory_region_variant,intergenic_variant	0	0	0	0	0	0	0
	chr8-73198111-DEL-211	chr8	73198110	73198321	DEL	211	-	B2_Mm1t	B2	B2=90%	intron_variant,upstream_gene_variant,regulatory_region_variant	0	0	0	0	1700030K09Rik	Calr3:489	0
	chr8-83471610-INS-7200	chr8	83471609	83471610	INS	7200	-	L1MdTf_II	L1	L1=99%	upstream_gene_variant,regulatory_region_variant	0	0	0	0	0	0	0
	chr8-83963421-DEL-1344	chr8	83963420	83964764	DEL	1344	-	0	0	B4=20%	intron_variant	0	0	0	0	Tbc1d9	0	0
	chr8-84351421-DEL-894	chr8	84351420	84352314	DEL	894	-	0	0	B1=11%,B2=33%,B4=22%,ERVK=3%,ERVL-MaLR=9%	regulatory_region_variant,intergenic_variant	0	0	0	0	0	0	0
	chr8-84405325-INS-70	chr8	84405324	84405325	INS	70	-	0	0	0	intron_variant,NMD_transcript_variant,non_coding_transcript_variant,upstream_gene_variant	0	0	0	0	Pkn1	0	0
	chr8-84734708-DEL-193	chr8	84734707	84734900	DEL	193	-	B2_Mm1t	B2	B2=93%	downstream_gene_variant,regulatory_region_variant	0	0	0	0	0	0	Misp3:1957
	chr8-84936738-DEL-139	chr8	84936737	84936876	DEL	139	-	0	0	0	upstream_gene_variant,downstream_gene_variant	0	0	0	0	0	Mir3074-2:1202	Mir23a:1517,Mir24-2:1188,Mir27a:1351,Zswim4:695
	chr8-84933105-DEL-204	chr8	84933104	84933308	DEL	204	-	B2_Mm1a	B2	B2=93%	upstream_gene_variant,downstream_gene_variant,regulatory_region_variant	0	0	0	0	0	Mir23a:1839,Mir27a:1993	0
	chr8-84975032-DEL-52	chr8	84975031	84975083	DEL	52	-	0	0	0	intron_variant,downstream_gene_variant	0	0	0	0	D8Ertd738e	0	0
	chr8-85236517-DEL-68	chr8	85236516	85236584	DEL	68	-	B3A	B2	B2=97%	intron_variant,non_coding_transcript_variant,regulatory_region_variant	0	0	0	0	Cacna1a	0	0
	chr8-85240432-DEL-51	chr8	85240431	85240482	DEL	51	-	0	0	0	intron_variant,non_coding_transcript_variant,regulatory_region_variant	0	0	0	0	Cacna1a	0	0
	chr8-85550661-INS-206	chr8	85550660	85550661	INS	206	-	B2_Mm1a	B2	B2=91%	intron_variant,non_coding_transcript_variant,upstream_gene_variant,regulatory_region_variant	0	0	0	0	Dand5	Dand5:1209	0
	chr8-85420234-INS-317	chr8	85420233	85420234	INS	317	-	0	0	B1=25%,B2=56%	intron_variant,NMD_transcript_variant,non_coding_transcript_variant,upstream_gene_variant,downstream_gene_variant	0	0	0	0	Trmt1	0	0
	chr8-85839196-DEL-225	chr8	85839195	85839420	DEL	225	-	B2_Mm1t	B2	B2=83%	intron_variant,upstream_gene_variant,regulatory_region_ablation,regulatory_region_variant	0	0	0	0	Zfp791	0	0
	chr8-86957835-DEL-3037	chr8	86957834	86960871	DEL	3037	-	0	0	ERVL-MaLR=24%,L1=18%	transcript_ablation,regulatory_region_ablation,regulatory_region_variant	0	0	0	0	0	0	0
	chr8-87629710-DEL-62	chr8	87629709	87629771	DEL	62	-	0	0	0	intron_variant,non_coding_transcript_variant,regulatory_region_variant	0	0	0	0	0	0	0
	chr8-88633550-DEL-211	chr8	88633549	88633760	DEL	211	-	B2_Mm1a	B2	B2=81%	intron_variant,non_coding_transcript_variant,regulatory_region_variant	0	0	0	0	Zfp423	0	0
	chr8-88625184-DEL-409	chr8	88625183	88625592	DEL	409	-	0	0	0	intron_variant,non_coding_transcript_variant,upstream_gene_variant,regulatory_region_variant	0	0	0	0	Zfp423	0	0
	chr8-91520981-DEL-54	chr8	91520980	91521034	DEL	54	-	0	0	0	upstream_gene_variant,regulatory_region_variant	0	0	0	0	0	0	0
	chr8-91611024-DEL-195	chr8	91611023	91611218	DEL	195	-	B1_Mus2	B1	B1=70%	intron_variant,non_coding_transcript_variant	0	0	0	0	Chd9	0	0
	chr8-91807553-INS-194	chr8	91807552	91807553	INS	194	-	Lx5	L1	L1=99%	intron_variant,downstream_gene_variant	0	0	0	0	Rbl2	0	0
	chr8-93829937-DEL-231	chr8	93829936	93830167	DEL	231	-	B2_Mm1t	B2	B2=75%	intron_variant,downstream_gene_variant,regulatory_region_variant	0	0	0	0	Ces1c	0	0
	chr8-95894865-DEL-201	chr8	95894864	95895065	DEL	201	-	B2_Mm1a	B2	B2=94%	intron_variant	0	0	0	0	Kifc3	0	0
	chr8-107379044-DEL-210	chr8	107379043	107379253	DEL	210	+	B2_Mm1t	B2	B2=90%	intron_variant,non_coding_transcript_variant,regulatory_region_variant	0	0	0	0	Cdh1	0	0
	chr8-107414465-DEL-58	chr8	107414464	107414522	DEL	58	+	0	0	0	intron_variant,non_coding_transcript_variant,regulatory_region_variant	0	0	0	0	Tango6	0	0
	chr8-107383847-DEL-143	chr8	107383846	107383989	DEL	143	+	0	0	0	intron_variant,downstream_gene_variant,regulatory_region_variant	0	0	0	0	Cdh1	0	0
	chr8-107402903-DEL-5445	chr8	107402902	107408347	DEL	5445	+	RLTR6_Mm	ERV1	ERV1=94%	upstream_gene_variant,regulatory_region_ablation,regulatory_region_variant	0	0	0	0	0	Tango6:1353	0
	chr8-107409255-DEL-210	chr8	107409254	107409464	DEL	210	+	B2_Mm1t	B2	B2=91%	upstream_gene_variant,regulatory_region_variant	0	0	0	0	0	Tango6:236	0
	chr8-107655094-INS-5012	chr8	107655093	107655094	INS	5012	+	RLTR6C_Mm	ERV1	ERV1=98%	upstream_gene_variant	0	0	0	0	0	0	0
	chr8-110140908-DEL-82	chr8	110140907	110140989	DEL	82	+	0	0	0	intergenic_variant	0	0	0	0	0	0	0
	chr8-115068799-DEL-219	chr8	115068798	115069017	DEL	219	+	B2_Mm1a	B2	B2=87%	intron_variant,non_coding_transcript_variant,regulatory_region_variant	0	0	0	0	4933408N05Rik,Vat1l	0	0
	chr8-115117839-DEL-7160	chr8	115117838	115124998	DEL	7160	+	RLTR10C	ERVK	ERVK=99%	intergenic_variant	0	0	0	0	0	0	0
	chr8-122588309-DEL-254	chr8	122588308	122588562	DEL	254	+	B2_Mm1a	B2	B2=61%	intron_variant,upstream_gene_variant,downstream_gene_variant,regulatory_region_variant	0	0	0	0	0	0	0
	chr8-123833337-INS-236	chr8	123833336	123833337	INS	236	+	B2_Mm1t	B2	B2=79%	intron_variant,downstream_gene_variant,regulatory_region_variant	0	0	0	0	0	0	Mir7079:1555,Rpl13:1356
	chr8-123835314-DEL-70	chr8	123835313	123835383	DEL	70	+	B1_Mm	B1	B1=98%	intron_variant,downstream_gene_variant	0	0	0	0	0	0	0
	chr8-124035439-DEL-1590	chr8	124035438	124037028	DEL	1590	+	0	0	B1=24%,B2=33%,ERVL-MaLR=1%	intron_variant,non_coding_transcript_variant,upstream_gene_variant,downstream_gene_variant,regulatory_region_ablation,regulatory_region_variant	0	0	0	0	Fanca	0	0
	chr8-124087976-INS-53	chr8	124087975	124087976	INS	53	+	0	0	0	intron_variant,regulatory_region_variant	0	0	0	0	Spire2	0	0
	chr8-124088617-INS-270	chr8	124088616	124088617	INS	270	+	0	0	0	intron_variant,regulatory_region_variant	0	0	0	0	Spire2	0	0
	chr8-125063743-DEL-139	chr8	125063742	125063881	DEL	139	+	0	0	0	intron_variant,non_coding_transcript_variant,downstream_gene_variant,regulatory_region_variant	0	0	0	0	Galnt2	0	0
	chr9-7977779-DEL-58	chr9	7977778	7977836	DEL	58	+	0	0	0	intron_variant,NMD_transcript_variant,non_coding_transcript_variant,downstream_gene_variant,regulatory_region_variant	0	0	0	0	Yap1	0	0
	chr9-8073926-DEL-132	chr9	8073925	8074057	DEL	132	+	0	0	0	downstream_gene_variant	0	0	0	0	0	0	0
	chr9-20772188-DEL-213	chr9	20772187	20772400	DEL	213	+	B2_Mm1a	B2	B2=89%	downstream_gene_variant	0	0	0	0	0	0	0
	chr9-21030288-DEL-174	chr9	21030287	21030461	DEL	174	+	B1_Mm	B1	B1=83%	intron_variant,non_coding_transcript_variant,downstream_gene_variant,regulatory_region_variant	0	0	0	0	Tyk2	0	0
	chr9-21048531-DEL-59	chr9	21048530	21048589	DEL	59	+	0	0	0	3_prime_UTR_variant,downstream_gene_variant,regulatory_region_variant	0	0	0	0	0	0	0
	chr9-21089012-INS-210	chr9	21089011	21089012	INS	210	+	B2_Mm1a	B2	B2=84%	intron_variant,upstream_gene_variant,regulatory_region_variant	0	0	0	0	Pde4a	0	0
	chr9-23346196-DEL-206	chr9	23346195	23346401	DEL	206	+	B2_Mm1t	B2	B2=89%	intron_variant,regulatory_region_ablation,regulatory_region_variant	0	0	0	0	Bmper	0	0
	chr9-40728505-DEL-233	chr9	40728504	40728737	DEL	233	+	B2_Mm1a	B2	B2=91%	upstream_gene_variant,regulatory_region_variant	0	0	0	0	0	0	0
	chr9-40941477-DEL-63	chr9	40941476	40941539	DEL	63	+	0	0	0	intron_variant,regulatory_region_variant	0	0	0	0	Ubash3b	0	0
	chr9-41227772-DEL-4592	chr9	41227771	41232363	DEL	4592	+	0	0	B2=4%,B4=7%,ERVK=22%,ERVL-MaLR=7%,L1=19%	intergenic_variant	0	0	0	0	0	0	0
	chr9-107341006-DEL-54	chr9	107341005	107341059	DEL	54	-	0	0	0	intron_variant,regulatory_region_variant	0	0	0	0	Cacna2d2	0	0
	chr9-43105783-DEL-56	chr9	43105782	43105838	DEL	56	+	0	0	0	intron_variant	0	0	0	0	Pou2f3	0	0
	chr9-44027871-DEL-168	chr9	44027870	44028038	DEL	168	+	MurSatRep1	B1	B1=83%	intron_variant,non_coding_transcript_variant,upstream_gene_variant,regulatory_region_variant	0	0	0	0	0	0	0
	chr9-44269792-DEL-213	chr9	44269791	44270004	DEL	213	+	B2_Mm1t	B2	B2=82%	intron_variant,NMD_transcript_variant,non_coding_transcript_variant,upstream_gene_variant,regulatory_region_ablation,regulatory_region_variant	0	0	0	0	Vps11	0	0
	chr9-44679286-DEL-218	chr9	44679285	44679503	DEL	218	+	B2_Mm1a	B2	B2=80%	intron_variant,non_coding_transcript_variant,upstream_gene_variant,regulatory_region_variant	0	0	0	0	0	Arcn1:181	0
	chr9-44665768-DEL-99	chr9	44665767	44665866	DEL	99	+	L1MdTf_II	L1	L1=86%	intron_variant,upstream_gene_variant,downstream_gene_variant,regulatory_region_variant	0	0	0	0	Arcn1	0	0
	chr9-44820085-DEL-81	chr9	44820084	44820165	DEL	81	+	B2_Mm1a	B2	B2=87%	downstream_gene_variant,regulatory_region_variant	0	0	0	0	0	0	0
	chr9-45167961-INS-160	chr9	45167960	45167961	INS	160	+	0	0	0	intron_variant,NMD_transcript_variant,upstream_gene_variant	0	0	0	0	Il10ra	0	0
	chr9-45570859-DEL-61	chr9	45570858	45570919	DEL	61	+	0	0	0	intron_variant,non_coding_transcript_variant,regulatory_region_variant	0	0	0	0	Dscaml1	0	0
	chr9-45622054-DEL-60	chr9	45622053	45622113	DEL	60	+	0	0	0	intron_variant,NMD_transcript_variant	0	0	0	0	Dscaml1	0	0
	chr9-45948704-DEL-224	chr9	45948703	45948927	DEL	224	+	B2_Mm1a	B2	B2=83%	intron_variant,regulatory_region_variant	0	0	0	0	Sik3	0	0
	chr9-46103340-DEL-52	chr9	46103339	46103391	DEL	52	+	0	0	0	intron_variant,non_coding_transcript_variant,regulatory_region_variant	0	0	0	0	Sik3	0	0
	chr9-45905605-INS-54	chr9	45905604	45905605	INS	54	+	0	0	0	intron_variant,regulatory_region_variant	0	0	0	0	Pafah1b2	0	0
	chr9-45971218-INS-52	chr9	45971217	45971218	INS	52	+	0	0	0	intron_variant	0	0	0	0	Sik3	0	0
	chr9-46067153-INS-137	chr9	46067152	46067153	INS	137	+	B1_Mus1	B1	B1=98%	intron_variant,non_coding_transcript_variant,regulatory_region_variant	0	0	0	0	Sik3	0	0
	chr9-46158140-DEL-103	chr9	46158139	46158242	DEL	103	+	0	0	0	upstream_gene_variant,downstream_gene_variant,regulatory_region_variant	0	0	0	0	0	0	0
	chr9-50448524-INS-68	chr9	50448523	50448524	INS	68	-	0	0	0	intron_variant,downstream_gene_variant	0	0	0	0	Bco2	0	0
	chr9-50620114-DEL-242	chr9	50620113	50620355	DEL	242	-	0	0	0	intron_variant,downstream_gene_variant	0	0	0	0	Dixdc1	0	0
	chr9-50631429-INS-57	chr9	50631428	50631429	INS	57	-	0	0	B1=50%	intron_variant	0	0	0	0	Dixdc1	0	0
	chr9-51063579-INS-83	chr9	51063578	51063579	INS	83	-	0	0	0	intron_variant	0	0	0	0	0	0	0
	chr9-52035497-DEL-208	chr9	52035496	52035704	DEL	208	-	B2_Mm1a	B2	B2=91%	intron_variant	0	0	0	0	Zc3h12c	0	0
	chr9-56130775-DEL-464	chr9	56130774	56131238	DEL	464	-	0	0	ERVL=18%	transcript_ablation,intron_variant	0	0	0	0	Peak1	0	0
	chr9-57768530-DEL-234	chr9	57768529	57768763	DEL	234	-	B2_Mm1a	B2	B2=81%	regulatory_region_variant,intergenic_variant	0	0	0	0	0	0	0
	chr9-58835280-DEL-592	chr9	58835279	58835871	DEL	592	-	0	0	0	intron_variant,non_coding_transcript_variant,regulatory_region_ablation,regulatory_region_variant	0	0	0	0	Neo1	0	0
	chr9-58608440-INS-68	chr9	58608439	58608440	INS	68	-	0	0	0	intron_variant	0	0	0	0	Rec114	0	0
	chr9-59118353-DEL-205	chr9	59118352	59118557	DEL	205	-	B2_Mm1t	B2	B2=92%	intron_variant,non_coding_transcript_variant,regulatory_region_variant	0	0	0	0	0	0	0
	chr9-59576813-DEL-147	chr9	59576812	59576959	DEL	147	-	0	0	B2=36%	intron_variant,non_coding_transcript_variant,upstream_gene_variant,downstream_gene_variant	0	0	0	0	Pkm	0	0
	chr9-59952771-DEL-6320	chr9	59952770	59959090	DEL	6320	-	L1MdTf_II	L1	L1=99%	intron_variant,upstream_gene_variant	0	0	0	0	Thsd4	0	0
	chr9-60454447-DEL-967	chr9	60454446	60455413	DEL	967	-	0	0	hAT-Charlie=21%	upstream_gene_variant,downstream_gene_variant,regulatory_region_variant	0	0	0	0	0	9230112J17Rik:1282	0
	chr9-60795116-DEL-235	chr9	60795115	60795350	DEL	235	-	0	0	0	regulatory_region_variant,intergenic_variant	0	0	0	0	0	0	0
	chr9-62233699-DEL-209	chr9	62233698	62233907	DEL	209	-	B2_Mm1a	B2	B2=87%	intron_variant,non_coding_transcript_variant,regulatory_region_variant	0	0	0	0	0	0	0
	chr9-62322961-DEL-60	chr9	62322960	62323020	DEL	60	-	0	0	0	downstream_gene_variant,regulatory_region_variant	0	0	0	0	0	0	0
	chr9-63864223-DEL-78	chr9	63864222	63864300	DEL	78	-	0	0	0	intron_variant,non_coding_transcript_variant	0	0	0	0	Smad6	0	0
	chr9-65612377-DEL-256	chr9	65612376	65612632	DEL	256	-	B2_Mm1t	B2	B2=75%	intron_variant,upstream_gene_variant,regulatory_region_ablation,regulatory_region_variant	0	0	0	0	Zfp609	0	0
	chr9-65954267-DEL-224	chr9	65954266	65954490	DEL	224	-	B2_Mm1a	B2	B2=77%	downstream_gene_variant,regulatory_region_variant	0	0	0	0	0	0	Csnk1g1:1971
	chr9-77285750-DEL-1236	chr9	77285749	77286985	DEL	1236	+	L1MdTf_I	L1	L1=97%	intron_variant,non_coding_transcript_variant,regulatory_region_variant	0	0	0	0	5730403I07Rik	0	0
	chr9-70810999-DEL-6522	chr9	70810998	70817520	DEL	6522	-	L1MdTf_II	L1	L1=98%	intron_variant,non_coding_transcript_variant	0	0	0	0	Lipc	0	0
	chr9-71457447-INS-152	chr9	71457446	71457447	INS	152	-	0	0	0	intron_variant,non_coding_transcript_variant	0	0	0	0	Myzap	0	0
	chr9-72356853-DEL-93	chr9	72356852	72356945	DEL	93	-	0	0	0	intron_variant,downstream_gene_variant	0	0	0	0	Mns1	0	0
	chr9-72686701-DEL-224	chr9	72686700	72686924	DEL	224	-	B2_Mm2	B2	B2=86%	upstream_gene_variant,regulatory_region_variant	0	Gm27204	0	0	0	0	0
	chr9-72940183-INS-185	chr9	72940182	72940183	INS	185	-	B1_Mm	B1	B1=75%	intron_variant,NMD_transcript_variant,upstream_gene_variant,downstream_gene_variant	0	0	0	0	Pigb	0	0
	chr9-77287967-INS-361	chr9	77287966	77287967	INS	361	+	0	0	0	intron_variant,non_coding_transcript_variant,regulatory_region_variant	0	0	0	0	5730403I07Rik	0	0
	chr9-78455043-INS-179	chr9	78455042	78455043	INS	179	+	B2_Mm1a	B2	B2=94%	intron_variant,regulatory_region_variant	0	0	0	0	Slc17a5	0	0
	chr9-78429449-DEL-199	chr9	78429448	78429647	DEL	199	+	B2_Mm1a	B2	B2=79%	downstream_gene_variant	0	0	0	0	0	0	0
	chr9-101316755-DEL-72	chr9	101316754	101316826	DEL	72	-	0	0	0	upstream_gene_variant	0	0	0	0	0	0	0
	chr9-102669892-DEL-184	chr9	102669891	102670075	DEL	184	-	B1_Mm	B1	B1=75%	downstream_gene_variant	0	0	0	0	0	0	0
	chr9-103330317-DEL-6297	chr9	103330316	103336613	DEL	6297	-	0	0	B1=10%,B2=5%,B4=3%,ERVK=14%,L1=6%,hAT-Tip100=5%	splice_acceptor_variant,coding_sequence_variant,intron_variant,non_coding_transcript_variant,upstream_gene_variant,regulatory_region_ablation,regulatory_region_variant	Bfsp2	0	0	0	5830418P13Rik,Bfsp2	0	0
	chr9-104012717-DEL-214	chr9	104012716	104012930	DEL	214	-	B2_Mm1a	B2	B2=89%	regulatory_region_variant,intergenic_variant	0	0	0	0	0	0	0
	chr9-105494816-DEL-80	chr9	105494815	105494895	DEL	80	-	0	0	0	regulatory_region_variant,intergenic_variant	0	0	0	0	0	0	0
	chr9-105552597-DEL-56	chr9	105552596	105552652	DEL	56	-	0	0	0	intron_variant,non_coding_transcript_variant,upstream_gene_variant	0	0	0	0	Pik3r4	0	0
	chr9-105916019-DEL-56	chr9	105916018	105916074	DEL	56	-	0	0	0	intron_variant,regulatory_region_variant	0	0	0	0	Col6a4	0	0
	chr9-106014209-DEL-193	chr9	106014208	106014401	DEL	193	-	B1_Mus2	B1	B1=73%	intergenic_variant	0	0	0	0	0	0	0
	chr9-106136589-DEL-387	chr9	106136588	106136975	DEL	387	-	0	0	B1=36%,B2=49%	regulatory_region_variant,intergenic_variant	0	0	0	0	0	0	0
	chr9-106068859-DEL-55	chr9	106068858	106068913	DEL	55	-	0	0	0	downstream_gene_variant	0	0	Wdr82	0	0	0	0
	chr9-106164804-DEL-85	chr9	106164803	106164888	DEL	85	-	0	0	0	intron_variant,NMD_transcript_variant,upstream_gene_variant,regulatory_region_variant	0	0	0	0	Poc1a	0	0
	chr9-106125767-INS-210	chr9	106125766	106125767	INS	210	-	B2_Mm1a	B2	B2=95%	5_prime_UTR_variant,non_coding_transcript_exon_variant,upstream_gene_variant,regulatory_region_variant	0	0	0	0	0	Alas1:614,Alas1:838	0
	chr9-106198368-DEL-118	chr9	106198367	106198485	DEL	118	-	0	0	0	intron_variant,NMD_transcript_variant,non_coding_transcript_variant,regulatory_region_variant	0	0	0	0	Poc1a	0	0
	chr9-107355956-INS-220	chr9	107355955	107355956	INS	220	-	B2_Mm1a	B2	B2=88%	intron_variant,regulatory_region_variant	0	0	0	0	Cacna2d2	0	0
	chr9-107503203-INS-158	chr9	107503202	107503203	INS	158	-	B1_Mus2	B1	B1=89%	intron_variant,non_coding_transcript_variant,downstream_gene_variant	0	0	0	0	Gnai2	0	0
	chr9-107903191-DEL-195	chr9	107903190	107903385	DEL	195	-	B2_Mm1a	B2	B2=94%	intron_variant,NMD_transcript_variant,non_coding_transcript_variant,regulatory_region_variant	0	0	0	0	Ip6k1	0	0
	chr9-110766577-DEL-212	chr9	110766576	110766788	DEL	212	-	B2_Mm1t	B2	B2=90%	downstream_gene_variant,regulatory_region_ablation,regulatory_region_variant	0	0	0	0	0	0	Tdgf1:1888
	chr9-111185186-INS-84	chr9	111185185	111185186	INS	84	-	0	0	0	non_coding_transcript_exon_variant,intron_variant	0	0	0	0	Trank1	0	0
	chr9-114820623-DEL-225	chr9	114820622	114820847	DEL	225	+	B2_Mm1t	B2	B2=88%	intron_variant,regulatory_region_variant	0	0	0	0	Osbpl10	0	0
	chr9-115888346-INS-1228	chr9	115888345	115888346	INS	1228	+	0	0	B2=6%,ERVL-MaLR=17%	intron_variant,regulatory_region_variant	0	0	0	0	Gadl1	0	0
	chr9-123274562-INS-60	chr9	123274561	123274562	INS	60	+	0	0	0	intron_variant,NMD_transcript_variant	0	0	0	0	Lars2	0	0
	chrX-50486135-INS-6757	chrX	50486134	50486135	INS	6757	-	L1MdTf_I	L1	L1=98%	intron_variant	0	0	0	0	Hs6st2	0	0
	chrX-72746642-INS-219	chrX	72746641	72746642	INS	219	+	B2_Mm1a	B2	B2=80%	intron_variant	0	0	0	0	Bcap31	0	0
	chr10-4067441-DEL-60	chr10	4067440	4067500	DEL	60	+	0	0	0	intron_variant	0	0	0	0	Mthfd1l	0	0
	chr10-5286475-INS-100	chr10	5286474	5286475	INS	100	+	0	0	0	intron_variant,downstream_gene_variant,regulatory_region_variant	0	0	0	0	Syne1	0	Syne1:474
	chr10-19988625-INS-204	chr10	19988624	19988625	INS	204	+	B2_Mm1t	B2	B2=94%	intron_variant	0	0	0	0	Map3k5	0	0
	chr10-19477275-DEL-79	chr10	19477274	19477353	DEL	79	+	0	0	0	intron_variant,NMD_transcript_variant,non_coding_transcript_variant,upstream_gene_variant,downstream_gene_variant,regulatory_region_variant	0	0	0	0	Ifngr1	0	0
	chr10-68015243-INS-109	chr10	68015242	68015243	INS	109	-	0	0	0	intron_variant,NMD_transcript_variant,downstream_gene_variant,regulatory_region_variant	0	0	0	0	Arid5b	0	0
	chr10-72133007-DEL-1254	chr10	72133006	72134260	DEL	1254	+	L1MdTf_II	L1	L1=85%	intergenic_variant	0	0	0	0	0	0	0
	chr10-93128009-DEL-115	chr10	93128008	93128123	DEL	115	+	0	0	0	intron_variant,NMD_transcript_variant,non_coding_transcript_variant,regulatory_region_variant	0	0	0	0	Elk3	0	0
	chr10-108364986-DEL-50	chr10	108364985	108365035	DEL	50	-	0	0	0	intron_variant	0	0	0	0	Syt1	0	0
	chr11-5547923-INS-274	chr11	5547922	5547923	INS	274	+	B2_Mm1a	B2	B2=92%	intron_variant	0	0	0	0	Ankrd36	0	0
	chr11-6256636-DEL-74	chr11	6256635	6256709	DEL	74	+	0	0	0	intron_variant	0	0	0	0	Ogdh	0	0
	chr11-19933127-INS-58	chr11	19933126	19933127	INS	58	+	0	0	0	intron_variant,regulatory_region_variant	0	0	0	0	Spred2	0	0
	chr11-32906614-INS-191	chr11	32906613	32906614	INS	191	+	0	0	0	intergenic_variant	0	0	0	0	0	0	0
	chr11-36036822-INS-1522	chr11	36036821	36036822	INS	1522	+	0	0	0	intron_variant,non_coding_transcript_variant	0	0	0	0	Tenm2	0	0
	chr11-43064369-INS-78	chr11	43064368	43064369	INS	78	+	0	0	0	intron_variant	0	0	0	0	Atp10b	0	0
	chr11-45942059-DEL-55	chr11	45942058	45942113	DEL	55	+	0	0	0	upstream_gene_variant,downstream_gene_variant	0	0	0	0	0	0	0
	chr11-46241670-DEL-52	chr11	46241669	46241721	DEL	52	+	0	0	0	intron_variant	0	0	0	0	Itk	0	0
	chr11-46546717-INS-1812	chr11	46546716	46546717	INS	1812	+	0	0	0	intergenic_variant	0	0	0	0	0	0	0
	chr11-54211450-INS-64	chr11	54211449	54211450	INS	64	-	0	0	0	intron_variant	0	0	0	0	Acsl6	0	0
	chr11-59182208-INS-214	chr11	59182207	59182208	INS	214	+	B2_Mm1t	B2	B2=90%	upstream_gene_variant	0	0	0	0	0	Wnt3a:631	0
	chr11-60986029-INS-60	chr11	60986028	60986029	INS	60	+	0	0	0	intergenic_variant	0	0	0	0	0	0	0
	chr11-61832730-INS-1000	chr11	61832729	61832730	INS	1000	+	0	0	B1=14%,ERVL-MaLR=39%	intergenic_variant	0	0	0	0	0	0	0
	chr11-62320925-INS-214	chr11	62320924	62320925	INS	214	+	B2_Mm1a	B2	B2=89%	intron_variant,non_coding_transcript_variant	0	0	0	0	Ncor1	0	0
	chr11-62769818-INS-215	chr11	62769817	62769818	INS	215	+	B2_Mm1a	B2	B2=88%	upstream_gene_variant,downstream_gene_variant,regulatory_region_variant	0	0	0	0	0	Tvp23b:463	Fbxw10:1530
	chr11-68697603-DEL-64	chr11	68697602	68697666	DEL	64	-	0	0	0	intron_variant,upstream_gene_variant	0	0	0	0	Myh10	0	0
	chr11-69655779-DEL-368	chr11	69655778	69656146	DEL	368	-	0	0	B1=28%	upstream_gene_variant,regulatory_region_variant	0	0	0	0	0	Zbtb4:592	0
	chr11-76621412-INS-54	chr11	76621411	76621412	INS	54	-	0	0	0	intron_variant,regulatory_region_variant	0	0	0	0	Gosr1	0	0
	chr11-84396619-INS-212	chr11	84396618	84396619	INS	212	-	B2_Mm1t	B2	B2=75%	intron_variant,non_coding_transcript_variant	0	0	0	0	Aatf	0	0
	chr11-86149489-INS-179	chr11	86149488	86149489	INS	179	-	0	0	0	intron_variant,non_coding_transcript_variant,upstream_gene_variant	0	0	0	0	Brip1os	Ints2:1069	0
	chr11-86861436-INS-519	chr11	86861435	86861436	INS	519	-	0	0	0	intron_variant,regulatory_region_variant	0	0	0	0	Ypel2	0	0
	chr11-87859095-DEL-99	chr11	87859094	87859193	DEL	99	-	0	0	0	intergenic_variant	0	0	0	0	0	0	0
	chr11-88069714-DEL-267	chr11	88069713	88069980	DEL	267	-	L1MdA_IV	L1	L1=88%	intron_variant,NMD_transcript_variant,non_coding_transcript_variant,upstream_gene_variant	0	0	0	0	Cuedc1	0	0
	chr11-88126166-DEL-92	chr11	88126165	88126257	DEL	92	-	0	0	0	intergenic_variant	0	0	0	0	0	0	0
	chr11-88997084-INS-205	chr11	88997083	88997084	INS	205	-	B2_Mm1a	B2	B2=92%	regulatory_region_variant,intergenic_variant	0	0	0	0	0	0	0
	chr11-90270251-DEL-94	chr11	90270250	90270344	DEL	94	-	0	0	0	intron_variant,non_coding_transcript_variant,regulatory_region_variant	0	0	0	0	Hlf	0	0
	chr11-93906823-INS-212	chr11	93906822	93906823	INS	212	+	B2_Mm1a	B2	B2=90%	intron_variant,non_coding_transcript_variant	0	0	0	0	Spag9	0	0
	chr11-104401354-DEL-64	chr11	104401353	104401417	DEL	64	-	RLTR20A3_MM	ERVK	ERVK=98%	intron_variant,non_coding_transcript_variant,regulatory_region_variant	0	0	0	0	Cdc27	0	0
	chr11-115645719-DEL-7109	chr11	115645718	115652827	DEL	7109	-	IAPLTR1_Mm	ERVK	ERVK=99%	upstream_gene_variant	0	0	0	0	0	0	0
	chr11-118226239-INS-68	chr11	118226238	118226239	INS	68	+	0	0	0	intron_variant,upstream_gene_variant,regulatory_region_variant	0	0	0	0	Cep295nl,Timp2	0	0
	chr12-69352309-INS-232	chr12	69352308	69352309	INS	232	+	B2_Mm1a	B2	B2=88%	intron_variant,non_coding_transcript_variant,downstream_gene_variant	0	0	0	0	Klhdc2	0	0
	chr12-17420954-INS-91	chr12	17420953	17420954	INS	91	+	L1MdA_II	L1	L1=85%	intron_variant	0	0	0	0	Nol10	0	0
	chr12-24959007-INS-110	chr12	24959006	24959007	INS	110	-	0	0	0	intron_variant,NMD_transcript_variant,non_coding_transcript_variant,regulatory_region_variant	0	0	0	0	Mboat2	0	0
	chr12-51093903-INS-273	chr12	51093902	51093903	INS	273	-	L1MdGf_II	L1	L1=92%	intron_variant,non_coding_transcript_variant	0	0	0	0	1700008C04Rik	0	0
	chr12-51996314-DEL-56	chr12	51996313	51996369	DEL	56	-	RLTR20A4	ERVK	ERVK=98%	intron_variant,non_coding_transcript_variant,upstream_gene_variant,regulatory_region_variant	0	0	0	0	Heatr5a	0	0
	chr12-52455327-INS-136	chr12	52455326	52455327	INS	136	-	B1_Mur1	B1	B1=83%	intron_variant,non_coding_transcript_variant,regulatory_region_variant	0	0	0	0	0	0	0
	chr12-52794379-DEL-1012	chr12	52794378	52795390	DEL	1012	-	0	0	B1=9%,ID=8%,MIR=12%	intron_variant,downstream_gene_variant,regulatory_region_variant	0	0	0	0	Akap6	0	0
	chr12-52684197-INS-58	chr12	52684196	52684197	INS	58	-	0	0	0	intergenic_variant	0	0	0	0	0	0	0
	chr12-69694417-DEL-65	chr12	69694416	69694481	DEL	65	+	0	0	0	intron_variant	0	0	0	0	Sos2	0	0
	chr12-72493276-DEL-59	chr12	72493275	72493334	DEL	59	+	0	0	0	intron_variant,NMD_transcript_variant,non_coding_transcript_variant	0	0	0	0	Lrrc9	0	0
	chr12-73261360-DEL-51	chr12	73261359	73261410	DEL	51	+	L1MdV_III	L1	L1=98%	intron_variant,NMD_transcript_variant,regulatory_region_variant	0	0	0	0	Mnat1	0	0
	chr12-91469046-INS-134	chr12	91469045	91469046	INS	134	+	0	0	0	intron_variant	0	0	0	0	Tshr	0	0
	chr12-91779127-INS-202	chr12	91779126	91779127	INS	202	+	B2_Mm1t	B2	B2=93%	intron_variant,non_coding_transcript_variant,downstream_gene_variant	0	0	0	0	Sel1l	0	0
	chr12-98179209-INS-132	chr12	98179208	98179209	INS	132	+	0	0	0	intron_variant,non_coding_transcript_variant,regulatory_region_variant	0	0	0	0	Galc	0	0
	chr12-101794796-INS-6190	chr12	101794795	101794796	INS	6190	+	L1MdA_I	L1	L1=99%	intergenic_variant	0	0	0	0	0	0	0
	chr13-13523960-INS-314	chr13	13523959	13523960	INS	314	-	L1MdTf_II	L1	L1=94%	intron_variant,non_coding_transcript_variant,regulatory_region_variant	0	0	0	0	0	0	0
	chr13-56977490-DEL-128	chr13	56977489	56977617	DEL	128	-	0	0	0	intron_variant,NMD_transcript_variant	0	0	0	0	Trpc7	0	0
	chr13-60788033-INS-202	chr13	60788032	60788033	INS	202	-	B2_Mm1a	B2	B2=97%	intron_variant,non_coding_transcript_variant,upstream_gene_variant,regulatory_region_variant	0	0	0	0	Dapk1	0	0
	chr13-60805533-INS-199	chr13	60805532	60805533	INS	199	-	B2_Mm1t	B2	B2=79%	intron_variant,non_coding_transcript_variant	0	0	0	0	Dapk1	0	0
	chr13-63312408-INS-104	chr13	63312407	63312408	INS	104	-	0	0	0	intron_variant,NMD_transcript_variant,non_coding_transcript_variant	0	0	0	0	Aopep	0	0
	chr13-63861329-INS-159	chr13	63861328	63861329	INS	159	-	0	0	0	intron_variant,non_coding_transcript_variant,regulatory_region_variant	0	0	0	0	1700024I08Rik	0	0
	chr13-64399908-INS-402	chr13	64399907	64399908	INS	402	-	0	0	ERVL=24%	intron_variant,NMD_transcript_variant,non_coding_transcript_variant,upstream_gene_variant	0	0	0	0	1810034E14Rik,Cdc14b	0	0
	chr13-108303653-INS-70	chr13	108303652	108303653	INS	70	-	0	0	0	intron_variant,NMD_transcript_variant,downstream_gene_variant	0	0	0	0	Ercc8	0	0
	chr13-119576436-INS-421	chr13	119576435	119576436	INS	421	-	0	0	0	intron_variant,NMD_transcript_variant,upstream_gene_variant	0	0	0	0	Paip1	0	0
	chr13-117301850-DEL-8452	chr13	117301849	117310301	DEL	8452	-	MMERGLN_LTR	ERV1	ERV1=99%	regulatory_region_variant,intergenic_variant	0	0	0	0	0	0	0
	chr14-13993244-DEL-76	chr14	13993243	13993319	DEL	76	+	0	0	0	intron_variant	0	0	0	0	Cfap20dc	0	0
	chr14-10362307-INS-280	chr14	10362306	10362307	INS	280	+	L1MdGf_I	L1	L1=94%	regulatory_region_variant,intergenic_variant	0	0	0	0	Ptprg	0	0
	chr14-10514507-INS-84	chr14	10514506	10514507	INS	84	+	0	0	0	regulatory_region_variant,intergenic_variant	0	0	0	0	Ptprg	0	0
	chr14-20787077-INS-206	chr14	20787076	20787077	INS	206	-	B2_Mm1a	B2	B2=93%	intron_variant,NMD_transcript_variant,upstream_gene_variant,downstream_gene_variant	0	0	0	0	Camk2g	0	0
	chr14-21245220-DEL-156	chr14	21245219	21245375	DEL	156	-	B1_Mus1	B1	B1=93%	intron_variant,non_coding_transcript_variant	0	0	0	0	Adk	0	0
	chr14-26729008-INS-52	chr14	26729007	26729008	INS	52	-	0	0	0	downstream_gene_variant	0	0	0	0	0	0	0
	chr14-31060839-DEL-219	chr14	31060838	31061057	DEL	219	-	0	0	0	intron_variant,NMD_transcript_variant,downstream_gene_variant	0	0	0	0	Capn7	0	0
	chr14-47923264-INS-207	chr14	47923263	47923264	INS	207	+	B2_Mm1t	B2	B2=92%	intron_variant,NMD_transcript_variant	0	0	0	0	Ktn1	0	0
	chr14-34231990-INS-190	chr14	34231989	34231990	INS	190	+	B1_Mus2	B1	B1=70%	downstream_gene_variant,regulatory_region_variant	0	0	0	0	0	0	9230112D13Rik:1588
	chr14-46314537-INS-210	chr14	46314536	46314537	INS	210	-	B2_Mm1a	B2	B2=90%	regulatory_region_variant,intergenic_variant	0	0	0	0	0	0	0
	chr14-46738119-DEL-56	chr14	46738118	46738174	DEL	56	+	0	0	0	intron_variant,non_coding_transcript_variant	0	0	0	0	0	0	0
	chr14-47812144-DEL-52	chr14	47812143	47812195	DEL	52	+	RLTR41A2	ERV1	ERV1=98%	upstream_gene_variant,downstream_gene_variant	0	0	0	0	0	0	0
	chr14-47946790-INS-206	chr14	47946789	47946790	INS	206	+	B2_Mm1a	B2	B2=91%	intron_variant,NMD_transcript_variant,non_coding_transcript_variant,downstream_gene_variant	0	0	0	0	Ktn1	0	0
	chr14-49016716-INS-206	chr14	49016715	49016716	INS	206	+	B2_Mm1a	B2	B2=91%	intron_variant,non_coding_transcript_variant	0	0	0	0	Otx2os1	0	0
	chr14-51341645-DEL-80	chr14	51341644	51341724	DEL	80	+	0	0	0	intron_variant,downstream_gene_variant	0	0	0	0	Rnase4	0	0
	chr14-52113663-DEL-7211	chr14	52113663	52120874	DEL	7211	-	0	0	B1=12%,B2=4%,B4=1%,ERVK=15%,ERVL-MaLR=12%	upstream_gene_variant,regulatory_region_ablation,regulatory_region_variant	0	0	0	0	0	Mettl17:1425	0
	chr14-55109065-DEL-218	chr14	55109064	55109282	DEL	218	-	B2_Mm1a	B2	B2=88%	upstream_gene_variant,downstream_gene_variant,regulatory_region_variant	0	0	0	0	0	0	0
	chr14-67595645-INS-854	chr14	67595644	67595645	INS	854	-	0	0	B2=11%,B4=20%	intron_variant,non_coding_transcript_variant,regulatory_region_variant	0	0	0	0	4930438E09Rik,Ebf2	0	0
	chr14-75906853-DEL-56	chr14	75906852	75906908	DEL	56	-	0	0	0	intron_variant,downstream_gene_variant,regulatory_region_variant	0	0	0	0	Erich6b	0	0
	chr14-70734124-INS-209	chr14	70734123	70734124	INS	209	-	B2_Mm1t	B2	B2=90%	intron_variant,NMD_transcript_variant,upstream_gene_variant	0	0	0	0	Bmp1	0	0
	chr14-70924276-INS-126	chr14	70924275	70924276	INS	126	-	0	0	0	intron_variant,non_coding_transcript_variant,upstream_gene_variant	0	0	0	0	Xpo7	0	0
	chr14-118445442-INS-842	chr14	118445441	118445442	INS	842	-	0	0	0	upstream_gene_variant	0	0	0	0	0	0	0
	chr14-122459479-INS-213	chr14	122459478	122459479	INS	213	-	B2_Mm1a	B2	B2=92%	intron_variant	0	0	0	0	Clybl	0	0
	chr14-122587869-DEL-286	chr14	122587868	122588154	DEL	286	-	MTD	ERVL-MaLR	ERVL-MaLR=99%	intron_variant,non_coding_transcript_variant	0	0	0	0	Clybl	0	0
	chr15-13100572-INS-66	chr15	13100571	13100572	INS	66	+	0	0	0	intron_variant,non_coding_transcript_variant,regulatory_region_variant	0	0	0	0	Cdh6	0	0
	chr15-25497071-INS-67	chr15	25497070	25497071	INS	67	+	0	0	0	intergenic_variant	0	0	0	0	0	0	0
	chr15-31283015-INS-58	chr15	31283014	31283015	INS	58	+	0	0	0	non_coding_transcript_exon_variant	0	0	0	0	0	0	0
	chr15-34208490-INS-219	chr15	34208489	34208490	INS	219	+	B2_Mm1t	B2	B2=84%	intergenic_variant	0	0	0	0	0	0	0
	chr15-34481719-DEL-55	chr15	34481718	34481773	DEL	55	+	0	0	0	upstream_gene_variant,downstream_gene_variant	0	0	0	0	0	0	0
	chr15-35071804-DEL-134	chr15	35071803	35071937	DEL	134	+	0	0	0	intron_variant,downstream_gene_variant,regulatory_region_variant	0	0	0	0	Stk3	0	0
	chr15-38777148-INS-260	chr15	38777147	38777148	INS	260	-	0	0	B4=21%	intron_variant	0	0	0	0	Baalc	0	0
	chr15-41216024-INS-143	chr15	41216023	41216024	INS	143	-	0	0	0	intergenic_variant	0	0	0	0	0	0	0
	chr15-73439680-INS-64	chr15	73439679	73439680	INS	64	-	0	0	0	intron_variant,NMD_transcript_variant,non_coding_transcript_variant,downstream_gene_variant	0	0	0	0	Dennd3	0	0
	chr15-73656038-INS-66	chr15	73656037	73656038	INS	66	-	0	0	0	intron_variant,NMD_transcript_variant,downstream_gene_variant	0	0	0	0	0	0	0
	chr15-73656548-INS-240	chr15	73656547	73656548	INS	240	-	0	0	0	intron_variant,NMD_transcript_variant,downstream_gene_variant	0	0	0	0	0	0	0
	chr15-78968973-DEL-235	chr15	78968972	78969207	DEL	235	-	B2_Mm1a	B2	B2=83%	intron_variant,non_coding_transcript_variant,downstream_gene_variant,regulatory_region_variant	0	0	0	0	Eif3l	0	0
	chr15-83445271-INS-189	chr15	83445270	83445271	INS	189	-	B1_Mm	B1	B1=77%	intron_variant,non_coding_transcript_variant,upstream_gene_variant	0	0	0	0	0	0	0
	chr15-85212492-DEL-72	chr15	85212491	85212563	DEL	72	-	0	0	0	intergenic_variant	0	0	0	0	0	0	0
	chr15-97810829-DEL-58	chr15	97810828	97810886	DEL	58	-	0	0	0	upstream_gene_variant	0	0	0	0	0	0	0
	chr15-93424898-INS-335	chr15	93424897	93424898	INS	335	-	0	0	B1=20%	intron_variant,regulatory_region_variant	0	0	0	0	Prickle1	0	0
	chr15-93424983-INS-107	chr15	93424982	93424983	INS	107	-	0	0	0	intron_variant,regulatory_region_variant	0	0	0	0	Prickle1	0	0
	chr15-98641963-INS-58	chr15	98641962	98641963	INS	58	-	0	0	0	intron_variant,non_coding_transcript_variant,regulatory_region_variant	0	0	0	0	Arf3	0	0
	chr15-99682839-INS-197	chr15	99682838	99682839	INS	197	+	B2_Mm1a	B2	B2=89%	intron_variant,upstream_gene_variant,downstream_gene_variant,regulatory_region_variant	0	0	0	0	Lima1	0	0
	chr15-100678860-INS-8326	chr15	100678859	100678860	INS	8326	+	IAPEY4_I	ERVK	ERVK=99%	intron_variant,upstream_gene_variant	0	0	0	0	Slc4a8	Slc4a8:275	0
	chr16-6426148-INS-187	chr16	6426147	6426148	INS	187	-	RMER17A	ERVK	ERVK=85%	intron_variant	0	0	0	0	Rbfox1	0	0
	chr16-11379506-INS-57	chr16	11379505	11379506	INS	57	-	0	0	0	intron_variant,non_coding_transcript_variant	0	0	0	0	Snx29	0	0
	chr16-11497872-DEL-5301	chr16	11497871	11503172	DEL	5301	-	IAPLTR1_Mm	ERVK	ERVK=99%	intron_variant,downstream_gene_variant,regulatory_region_ablation,regulatory_region_variant	0	0	0	0	Snx29	0	0
	chr16-31243732-INS-3917	chr16	31243731	31243732	INS	3917	+	0	0	B1=11%,B4=1%,ID=3%	intron_variant,upstream_gene_variant,downstream_gene_variant	0	0	0	0	Bdh1	0	0
	chr16-38424504-DEL-178	chr16	38424503	38424681	DEL	178	+	0	0	0	intron_variant	0	0	0	0	Arhgap31	0	0
	chr17-8970353-INS-84	chr17	8970352	8970353	INS	84	-	B1_Mus2	B1	B1=97%	intron_variant,non_coding_transcript_variant	0	0	0	0	Pde10a	0	0
	chr17-10545433-INS-208	chr17	10545432	10545433	INS	208	-	B2_Mm1t	B2	B2=91%	intron_variant,non_coding_transcript_variant,regulatory_region_variant	0	0	0	0	1700110C19Rik	0	0
	chr17-10608522-INS-52	chr17	10608521	10608522	INS	52	-	0	0	0	regulatory_region_variant,intergenic_variant	0	0	0	0	0	0	0
	chr17-24655680-INS-196	chr17	24655679	24655680	INS	196	-	B2_Mm1a	B2	B2=93%	intron_variant,upstream_gene_variant,downstream_gene_variant	0	0	0	0	Eci1	0	0
	chr17-24650976-INS-99	chr17	24650975	24650976	INS	99	-	0	0	0	intron_variant,non_coding_transcript_variant	0	0	0	0	Eci1	0	0
	chr17-26757472-INS-1207	chr17	26757471	26757472	INS	1207	-	0	0	MIR=8%	intron_variant,upstream_gene_variant	0	0	0	0	0	0	0
	chr17-29785549-INS-52	chr17	29785548	29785549	INS	52	+	0	0	0	intron_variant,NMD_transcript_variant,non_coding_transcript_variant	0	0	0	0	Tbc1d22b	0	0
	chr17-29780038-DEL-198	chr17	29780037	29780235	DEL	198	+	B2_Mm1a	B2	B2=95%	intron_variant,NMD_transcript_variant,non_coding_transcript_variant,regulatory_region_variant	0	0	0	0	Tbc1d22b	0	0
	chr17-30750151-INS-3117	chr17	30750150	30750151	INS	3117	+	RLTR10	ERVK	ERVK=94%	intron_variant,non_coding_transcript_variant,upstream_gene_variant	0	0	0	0	Btbd9	0	0
	chr17-31209222-INS-175	chr17	31209221	31209222	INS	175	+	0	0	0	intron_variant,regulatory_region_variant	0	0	0	0	Umodl1	0	0
	chr17-90579003-INS-211	chr17	90579002	90579003	INS	211	+	B2_Mm1t	B2	B2=92%	intron_variant,non_coding_transcript_variant	0	0	0	0	Nrxn1	0	0
	chr17-68337281-DEL-1656	chr17	68337280	68338936	DEL	1656	-	0	0	B2=3%,ERVK=20%,ID=6%,L1=26%	intron_variant,non_coding_transcript_variant	0	0	0	0	0	0	0
	chr17-53810403-DEL-207	chr17	53810402	53810609	DEL	207	+	B2_Mm1a	B2	B2=92%	intron_variant,upstream_gene_variant,downstream_gene_variant	0	0	0	0	Rab5a	0	0
	chr17-69802543-INS-82	chr17	69802542	69802543	INS	82	+	0	0	0	intergenic_variant	0	0	0	0	0	0	0
	chr17-74635427-INS-224	chr17	74635426	74635427	INS	224	+	B2_Mm1a	B2	B2=83%	upstream_gene_variant,downstream_gene_variant,regulatory_region_variant	0	0	0	0	0	0	0
	chr18-10475408-INS-58	chr18	10475407	10475408	INS	58	-	0	0	0	intron_variant,non_coding_transcript_variant,upstream_gene_variant	0	0	0	0	Greb1l	0	0
	chr18-10526737-DEL-95	chr18	10526736	10526831	DEL	95	-	0	0	0	intron_variant,NMD_transcript_variant	0	0	0	0	Greb1l	0	0
	chr18-12141793-INS-69	chr18	12141792	12141793	INS	69	-	0	0	0	intron_variant,NMD_transcript_variant	0	0	0	0	Tmem241	0	0
	chr18-12629170-INS-67	chr18	12629169	12629170	INS	67	-	0	0	0	intron_variant,downstream_gene_variant,regulatory_region_variant	0	0	0	0	Lama3	0	0
	chr18-20962291-INS-88	chr18	20962290	20962291	INS	88	+	0	0	0	non_coding_transcript_exon_variant,intron_variant	0	0	0	0	Trappc8	0	0
	chr18-31932203-INS-226	chr18	31932202	31932203	INS	226	-	B2_Mm1t	B2	B2=75%	upstream_gene_variant,downstream_gene_variant	0	0	0	0	0	0	0
	chr18-34177147-DEL-251	chr18	34177146	34177397	DEL	251	-	0	0	B1=50%,B2=27%	upstream_gene_variant,downstream_gene_variant,regulatory_region_variant	0	0	0	0	0	0	0
	chr18-69602548-INS-663	chr18	69602547	69602548	INS	663	+	0	0	0	intron_variant,non_coding_transcript_variant,regulatory_region_variant	0	0	0	0	Tcf4	0	0
	chr18-74878659-DEL-12839	chr18	74878658	74891497	DEL	12839	+	MT2_Mm	ERVL	ERVL=99%	intron_variant,non_coding_transcript_variant	0	0	0	0	Myo5b	0	0
	chr18-74969194-INS-302	chr18	74969193	74969194	INS	302	+	B2_Mm1a	B2	B2=62%	intergenic_variant	0	0	0	0	0	0	0
	chr18-74969777-DEL-75	chr18	74969776	74969851	DEL	75	+	0	0	0	regulatory_region_variant,intergenic_variant	0	0	0	0	0	0	0
	chr18-76489947-INS-1573	chr18	76489946	76489947	INS	1573	+	0	0	B2=14%,L1=6%	regulatory_region_variant,intergenic_variant	0	0	0	0	0	0	0
	chr18-77731491-INS-215	chr18	77731490	77731491	INS	215	+	B2_Mm1t	B2	B2=89%	intron_variant	0	0	0	0	8030462N17Rik	0	0
	chr18-80293322-INS-202	chr18	80293321	80293322	INS	202	+	B2_Mm1t	B2	B2=92%	upstream_gene_variant	0	0	0	0	0	0	0
	chr18-82942115-INS-168	chr18	82942114	82942115	INS	168	+	0	0	0	intron_variant,upstream_gene_variant,regulatory_region_variant	0	0	0	0	Zfp516	0	0
	chr19-29216530-INS-96	chr19	29216529	29216530	INS	96	-	0	0	0	intergenic_variant	0	0	0	0	0	0	0
	chr19-31089248-INS-208	chr19	31089247	31089248	INS	208	-	B2_Mm1a	B2	B2=91%	intron_variant,upstream_gene_variant	0	0	0	0	Prkg1	0	0
	chr19-38855611-INS-1033	chr19	38855610	38855611	INS	1033	+	0	0	B2=52%	intron_variant,regulatory_region_variant	0	0	0	0	Tbc1d12	0	0
	chr19-40558465-INS-52	chr19	40558464	40558465	INS	52	+	0	0	0	intron_variant,non_coding_transcript_variant,downstream_gene_variant	0	0	0	0	Aldh18a1	0	0
	chr19-41477838-DEL-232	chr19	41477837	41478069	DEL	232	+	0	0	0	intron_variant	0	0	0	0	Lcor	0	0
	chr19-42733386-INS-445	chr19	42733385	42733386	INS	445	+	0	0	0	intron_variant,NMD_transcript_variant,upstream_gene_variant,downstream_gene_variant,regulatory_region_variant	0	0	0	0	Pyroxd2	0	0
	chr19-46511327-DEL-176	chr19	46511326	46511502	DEL	176	+	B2_Mm1a	B2	B2=90%	intergenic_variant	0	0	0	0	0	0	0
	chr19-56382920-INS-55	chr19	56382919	56382920	INS	55	+	0	0	0	upstream_gene_variant	0	0	0	0	0	0	0
	chr19-57769465-INS-271	chr19	57769464	57769465	INS	271	+	0	0	0	intron_variant	0	0	0	0	Atrnl1	0	0
	chr19-59490811-INS-642	chr19	59490810	59490811	INS	642	+	L1MdF_I	L1	L1=97%	intron_variant,non_coding_transcript_variant	0	0	0	0	2700089I24Rik	0	0
	chr19-59519529-DEL-66	chr19	59519528	59519594	DEL	66	+	0	0	0	intron_variant,non_coding_transcript_variant	0	0	0	0	2700089I24Rik	0	0
	chr1-13438395-DEL-60	chr1	13438394	13438454	DEL	60	-	0	0	0	intron_variant,non_coding_transcript_variant	0	0	0	0	Ncoa2	0	0
	chr1-127124892-DEL-50	chr1	127124891	127124941	DEL	50	-	0	0	0	intergenic_variant	0	0	0	0	0	0	0
	chr1-36766031-INS-546	chr1	36766030	36766031	INS	546	+	0	0	0	intron_variant,regulatory_region_variant	0	0	0	0	4933424G06Rik	0	0
	chr1-40333785-DEL-72	chr1	40333784	40333856	DEL	72	+	0	0	0	intron_variant	0	0	0	0	Il1r1	0	0
	chr1-78886247-DEL-567	chr1	78886246	78886813	DEL	567	+	L1MdF_I	L1	L1=94%	intron_variant,non_coding_transcript_variant	0	0	0	0	Gm29536	0	0
	chr1-59217189-INS-60	chr1	59217188	59217189	INS	60	-	0	0	0	intron_variant	0	0	0	0	Als2	0	0
	chr1-63025474-INS-116	chr1	63025473	63025474	INS	116	-	0	0	0	intron_variant,NMD_transcript_variant,regulatory_region_variant	0	0	0	0	0	0	0
	chr1-65088091-INS-55	chr1	65088090	65088091	INS	55	+	0	0	0	intron_variant,regulatory_region_variant	0	0	0	0	Cryge	0	0
	chr1-66962738-DEL-76	chr1	66962737	66962813	DEL	76	+	0	0	0	downstream_gene_variant	0	0	0	0	0	0	Myl1:642
	chr1-118541202-INS-213	chr1	118541201	118541202	INS	213	+	B2_Mm1t	B2	B2=90%	downstream_gene_variant	0	0	0	0	0	0	0
	chr1-118565078-INS-199	chr1	118565077	118565078	INS	199	+	B2_Mm1a	B2	B2=95%	intron_variant,non_coding_transcript_variant,downstream_gene_variant	0	0	0	0	Tfcp2l1	0	0
	chr1-127836342-DEL-189	chr1	127836341	127836530	DEL	189	-	B1_Mm,B1_Mm	B1,ERVL	B1=79%,ERVL=60%	intron_variant,downstream_gene_variant	0	0	0	0	Rab3gap1	0	0
	chr1-131087740-INS-186	chr1	131087739	131087740	INS	186	+	0	0	0	intron_variant,NMD_transcript_variant,downstream_gene_variant,regulatory_region_variant	0	0	0	0	Eif2d	0	0
	chr1-131827800-DEL-53	chr1	131827799	131827852	DEL	53	+	0	0	0	intergenic_variant	0	0	0	0	0	0	0
	chr1-131526612-INS-109	chr1	131526611	131526612	INS	109	+	0	0	0	upstream_gene_variant,regulatory_region_variant	0	0	0	0	0	Avpr1b:240	0
	chr1-134504430-INS-1691	chr1	134504429	134504430	INS	1691	+	0	0	B1=13%,B2=26%,B4=20%,L1=2%	intron_variant,non_coding_transcript_variant	0	0	0	0	Kdm5b	0	0
	chr1-156689392-INS-90	chr1	156689391	156689392	INS	90	+	0	0	0	intron_variant,NMD_transcript_variant,upstream_gene_variant,downstream_gene_variant,regulatory_region_variant	0	0	0	0	Ralgps2	0	Angptl1:741
	chr1-160990589-INS-58	chr1	160990588	160990589	INS	58	-	0	0	0	intron_variant,NMD_transcript_variant,upstream_gene_variant	0	0	0	0	Ankrd45	0	0
	chr1-169284858-DEL-75	chr1	169284857	169284932	DEL	75	+	0	0	0	upstream_gene_variant	0	0	0	0	0	0	0
	chr1-172485557-INS-50	chr1	172485556	172485557	INS	50	-	0	0	0	intergenic_variant	0	0	0	0	0	0	0
	chr1-176082030-INS-255	chr1	176082029	176082030	INS	255	-	L1MdTf_II	L1	L1=92%	intron_variant,NMD_transcript_variant,non_coding_transcript_variant	0	0	0	0	Pld5	0	0
	chr1-184861707-INS-936	chr1	184861706	184861707	INS	936	-	0	0	0	intergenic_variant	0	0	0	0	0	0	0
	chr1-185295824-DEL-6443	chr1	185295823	185302266	DEL	6443	-	MT2_Mm	ERVL	ERVL=99%	intergenic_variant	0	0	0	0	0	0	0
	chr1-190815834-DEL-53	chr1	190815833	190815886	DEL	53	-	0	0	0	3_prime_UTR_variant,upstream_gene_variant,regulatory_region_variant	0	0	Nsl1	0	0	0	0
	chr2-4657148-INS-61	chr2	4657147	4657148	INS	61	-	B1_Mus2	B1	B1=98%	upstream_gene_variant,regulatory_region_variant	0	0	0	0	0	Prpf18:202	0
	chr2-20280512-INS-205	chr2	20280511	20280512	INS	205	+	ORR1D2	ERVL-MaLR	ERVL-MaLR=83%	intron_variant,upstream_gene_variant	0	0	0	0	0	0	0
	chr2-26154371-INS-221	chr2	26154370	26154371	INS	221	-	B2_Mm2	B2	B2=85%	intron_variant	0	0	0	0	0	0	0
	chr2-61209288-INS-82	chr2	61209287	61209288	INS	82	+	0	0	0	regulatory_region_variant,intergenic_variant	0	0	0	0	0	0	0
	chr2-43790596-INS-714	chr2	43790595	43790596	INS	714	-	0	0	0	intron_variant,NMD_transcript_variant,regulatory_region_variant	0	0	0	0	Arhgap15	0	0
	chr2-121352795-DEL-603	chr2	121352794	121353397	DEL	603	-	0	0	0	intron_variant,non_coding_transcript_variant,regulatory_region_variant	0	0	0	0	Wdr76	0	0
	chr2-121353808-DEL-202	chr2	121353807	121354009	DEL	202	-	B2_Mm1t	B2	B2=92%	intron_variant,non_coding_transcript_variant,regulatory_region_variant	0	0	0	0	Wdr76	0	0
	chr2-121353549-INS-214	chr2	121353548	121353549	INS	214	-	B2_Mm1a	B2	B2=84%	intron_variant,non_coding_transcript_variant,regulatory_region_variant	0	0	0	0	Wdr76	0	0
	chr2-60477049-INS-51	chr2	60477048	60477049	INS	51	+	0	0	0	intron_variant,non_coding_transcript_variant,regulatory_region_variant	0	0	0	0	Itgb6	0	0
	chr2-59698422-INS-3430	chr2	59698421	59698422	INS	3430	+	L1MdF_II	L1	L1=99%	intron_variant,non_coding_transcript_variant,upstream_gene_variant,downstream_gene_variant	0	0	0	0	Wdsub1	0	0
	chr2-68718368-INS-264	chr2	68718367	68718368	INS	264	+	0	0	0	intron_variant,non_coding_transcript_variant,upstream_gene_variant,regulatory_region_variant	0	0	0	0	Cers6	0	0
	chr2-103271397-DEL-56	chr2	103271396	103271452	DEL	56	-	0	0	0	intron_variant,non_coding_transcript_variant	0	0	0	0	Elf5	0	0
	chr2-104555288-INS-205	chr2	104555287	104555288	INS	205	-	B2_Mm1a	B2	B2=91%	intron_variant,upstream_gene_variant	0	0	0	0	Depdc7	0	0
	chr2-118858287-INS-167	chr2	118858286	118858287	INS	167	-	B1_Mm	B1	B1=64%	intron_variant	0	0	0	0	Ccdc32	0	0
	chr2-119978230-INS-216	chr2	119978229	119978230	INS	216	-	B2_Mm1a	B2	B2=88%	intron_variant,non_coding_transcript_variant	0	0	0	0	Ehd4	0	0
	chr2-120503804-INS-207	chr2	120503803	120503804	INS	207	-	B2_Mm1a	B2	B2=92%	intron_variant,NMD_transcript_variant,non_coding_transcript_variant	0	0	0	0	Stard9	0	0
	chr2-120232241-INS-83	chr2	120232240	120232241	INS	83	-	0	0	0	intron_variant,non_coding_transcript_variant,upstream_gene_variant,regulatory_region_variant	0	0	0	0	Tmem87a	0	0
	chr2-120260691-INS-210	chr2	120260690	120260691	INS	210	-	B2_Mm1a	B2	B2=90%	intron_variant,non_coding_transcript_variant	0	0	0	0	Ganc	0	0
	chr2-120508956-INS-211	chr2	120508955	120508956	INS	211	-	B2_Mm1t	B2	B2=90%	intron_variant,NMD_transcript_variant,downstream_gene_variant	0	0	0	0	Stard9	0	0
	chr2-120379649-DEL-2762	chr2	120379648	120382410	DEL	2762	-	RLTR10	ERVK	ERVK=99%	intron_variant,non_coding_transcript_variant	0	0	0	0	Zfp106	0	0
	chr2-120708206-INS-286	chr2	120708205	120708206	INS	286	-	B2_Mm1a	B2	B2=66%	intron_variant,non_coding_transcript_variant	0	0	0	0	Ubr1	0	0
	chr2-121505175-DEL-72	chr2	121505174	121505246	DEL	72	-	0	0	0	intron_variant,NMD_transcript_variant,non_coding_transcript_variant	0	0	0	0	Frmd5	0	0
	chr2-121739015-INS-102	chr2	121739014	121739015	INS	102	-	0	0	0	intron_variant,non_coding_transcript_variant,downstream_gene_variant	0	0	0	0	Golm2	0	0
	chr2-121739606-INS-236	chr2	121739605	121739606	INS	236	-	B2_Mm1a	B2	B2=73%	intron_variant,non_coding_transcript_variant,downstream_gene_variant	0	0	0	0	Golm2	0	0
	chr2-151569964-INS-164	chr2	151569963	151569964	INS	164	-	0	0	0	non_coding_transcript_exon_variant,intron_variant,NMD_transcript_variant,non_coding_transcript_variant	0	0	0	0	Psmf1	0	0
	chr2-131818313-INS-215	chr2	131818312	131818313	INS	215	-	B2_Mm1t	B2	B2=82%	intergenic_variant	0	0	0	0	0	0	0
	chr2-144391156-DEL-51	chr2	144391155	144391206	DEL	51	+	0	0	0	intron_variant,non_coding_transcript_variant	0	0	0	0	Rbbp9	0	0
	chr2-154281684-INS-204	chr2	154281683	154281684	INS	204	-	B2_Mm1a	B2	B2=83%	intron_variant	0	0	0	0	Cbfa2t2	0	0
	chr2-155293114-INS-209	chr2	155293113	155293114	INS	209	-	B2_Mm1a	B2	B2=89%	intron_variant,non_coding_transcript_variant	0	0	0	0	0	0	0
	chr2-155972015-DEL-162	chr2	155972014	155972176	DEL	162	-	B2_Mm1t	B2	B2=99%	intron_variant,upstream_gene_variant,regulatory_region_variant	0	0	0	0	Nfs1	0	0
	chr2-156593848-DEL-1256	chr2	156593847	156595103	DEL	1256	-	0	0	B2=14%,ERVL-MaLR=7%	intron_variant,non_coding_transcript_variant,downstream_gene_variant,regulatory_region_ablation,regulatory_region_variant	0	0	0	0	Dlgap4	0	0
	chr2-158158983-INS-230	chr2	158158982	158158983	INS	230	-	B2_Mm1t	B2	B2=89%	intron_variant,non_coding_transcript_variant,regulatory_region_variant	0	0	0	0	Lbp	0	0
	chr2-160407921-INS-211	chr2	160407920	160407921	INS	211	-	L1MdF_II	L1	L1=91%	downstream_gene_variant	0	0	0	0	0	0	0
	chr2-162797397-INS-289	chr2	162797396	162797397	INS	289	-	0	0	0	intron_variant,non_coding_transcript_variant	0	0	0	0	L3mbtl1	0	0
	chr2-164353879-DEL-64	chr2	164353878	164353942	DEL	64	-	0	0	0	downstream_gene_variant,regulatory_region_variant	0	0	0	0	0	0	0
	chr2-164531201-INS-874	chr2	164531200	164531201	INS	874	-	0	0	0	downstream_gene_variant	0	0	0	0	0	0	Wfdc13:1575
	chr2-164591894-INS-50	chr2	164591893	164591894	INS	50	-	0	0	0	intron_variant,upstream_gene_variant,downstream_gene_variant	0	0	0	0	Dnttip1	0	0
	chr2-165524989-DEL-1744	chr2	165524988	165526732	DEL	1744	-	0	0	B4=12%	intron_variant,non_coding_transcript_variant,regulatory_region_ablation,regulatory_region_variant	0	0	0	0	Eya2	0	0
	chr2-165885235-INS-209	chr2	165885234	165885235	INS	209	-	B2_Mm1a	B2	B2=91%	intron_variant,upstream_gene_variant,regulatory_region_variant	0	0	0	0	Ncoa3	0	0
	chr2-165784222-INS-197	chr2	165784221	165784222	INS	197	-	B2_Mm1a	B2	B2=91%	intergenic_variant	0	0	0	0	0	0	0
	chr2-165895994-INS-86	chr2	165895993	165895994	INS	86	-	0	0	0	intron_variant,downstream_gene_variant	0	0	0	0	Ncoa3	0	0
	chr2-166462115-DEL-120	chr2	166462114	166462234	DEL	120	-	0	0	0	intron_variant,regulatory_region_variant	0	0	0	0	Prex1	0	0
	chr2-166745970-DEL-707	chr2	166745969	166746676	DEL	707	-	0	0	B1=20%,B2=26%,B4=10%	upstream_gene_variant,regulatory_region_variant	0	0	0	0	0	Cse1l:1340	0
	chr2-167924675-INS-200	chr2	167924674	167924675	INS	200	-	B2_Mm1a	B2	B2=91%	intron_variant,regulatory_region_variant	0	0	0	0	Pard6b	0	0
	chr2-180550044-INS-205	chr2	180550043	180550044	INS	205	+	B2_Mm1a	B2	B2=93%	intron_variant,downstream_gene_variant	0	0	0	0	Ythdf1	0	0
	chr3-41602575-DEL-212	chr3	41602574	41602786	DEL	212	+	B2_Mm1a	B2	B2=92%	non_coding_transcript_exon_variant,intron_variant,NMD_transcript_variant,non_coding_transcript_variant	0	0	0	0	Sclt1	0	0
	chr3-120954783-DEL-77	chr3	120954782	120954859	DEL	77	-	0	0	0	intron_variant,non_coding_transcript_variant,upstream_gene_variant	0	0	0	0	Rwdd3	0	0
	chr3-120954942-DEL-86	chr3	120954941	120955027	DEL	86	-	0	0	0	intron_variant,non_coding_transcript_variant,upstream_gene_variant	0	0	0	0	Rwdd3	0	0
	chr3-127378878-INS-179	chr3	127378877	127378878	INS	179	-	0	0	0	intron_variant,NMD_transcript_variant	0	0	0	0	Zgrf1	0	0
	chr3-51252103-INS-209	chr3	51252102	51252103	INS	209	-	B2_Mm1t	B2	B2=91%	upstream_gene_variant	0	0	0	0	0	0	0
	chr3-64964905-INS-241	chr3	64964904	64964905	INS	241	+	0	0	0	intron_variant,non_coding_transcript_variant	0	0	0	0	Kcnab1	0	0
	chr3-64964673-DEL-68	chr3	64964672	64964740	DEL	68	+	0	0	0	intron_variant,non_coding_transcript_variant	0	0	0	0	Kcnab1	0	0
	chr3-84620591-DEL-1227	chr3	84620590	84621817	DEL	1227	-	L1MdF_III	L1	L1=98%	intron_variant,regulatory_region_variant	0	0	0	0	0	0	0
	chr3-84241986-INS-216	chr3	84241985	84241986	INS	216	-	B2_Mm1t	B2	B2=81%	intergenic_variant	0	0	0	0	0	0	0
	chr3-95181640-INS-226	chr3	95181639	95181640	INS	226	+	B2_Mm1a	B2	B2=74%	intron_variant	0	0	0	0	Prune1	0	0
	chr3-96349574-INS-204	chr3	96349573	96349574	INS	204	+	B2_Mm1t	B2	B2=91%	intron_variant	0	0	0	0	BC107364	0	0
	chr3-95895294-DEL-114	chr3	95895293	95895407	DEL	114	+	0	0	0	downstream_gene_variant	0	0	0	0	0	0	Gm9054:1015,Plekho1:744
	chr3-116554058-DEL-5075	chr3	116554057	116559132	DEL	5075	-	IAPLTR2_Mm	ERVK	ERVK=100%	intron_variant,NMD_transcript_variant,regulatory_region_ablation,regulatory_region_variant	0	0	0	0	Agl	0	0
	chr3-122143709-INS-208	chr3	122143708	122143709	INS	208	-	B2_Mm1a	B2	B2=89%	intron_variant,non_coding_transcript_variant	0	0	0	0	0	0	0
	chr3-129480252-DEL-157	chr3	129480251	129480408	DEL	157	-	B1_Mus1	B1	B1=80%	intron_variant,non_coding_transcript_variant,upstream_gene_variant,regulatory_region_variant	0	0	0	0	Egf	0	0
	chr3-130641112-DEL-67	chr3	130641111	130641178	DEL	67	-	0	0	0	intron_variant,non_coding_transcript_variant,upstream_gene_variant	0	0	0	0	0	0	0
	chr3-135067729-INS-174	chr3	135067728	135067729	INS	174	+	L1MdF_II	L1	L1=86%	intron_variant,non_coding_transcript_variant,downstream_gene_variant	0	0	0	0	Slc9b1	0	0
	chr3-153295241-INS-632	chr3	153295240	153295241	INS	632	-	0	0	hAT-Charlie=32%	intron_variant,non_coding_transcript_variant	0	0	0	0	St6galnac3	0	0
	chr3-153406531-INS-218	chr3	153406530	153406531	INS	218	-	B2_Mm1t	B2	B2=84%	intron_variant,non_coding_transcript_variant,regulatory_region_variant	0	0	0	0	St6galnac3	0	0
	chr4-8597129-INS-198	chr4	8597128	8597129	INS	198	-	B2_Mm1a	B2	B2=94%	intron_variant	0	0	0	0	Rab2a	0	0
	chr4-115193443-DEL-106514	chr4	115193443	115299957	DEL	106514	-	0	0	ERVK=9%,ERVL-MaLR=2%,L1=53%	transcript_ablation,downstream_gene_variant,regulatory_region_ablation,regulatory_region_variant	Cyp4a12b	0	Cyp4a12b	Cyp4a12b	Cyp4a12b	0	0
	chr4-10710984-INS-690	chr4	10710983	10710984	INS	690	+	L1MdA_I	L1	L1=89%	intron_variant,non_coding_transcript_variant	0	0	0	0	1700123O12Rik	0	0
	chr4-32632396-INS-52	chr4	32632395	32632396	INS	52	+	RLTR19	ERVK	ERVK=98%	intron_variant,non_coding_transcript_variant,downstream_gene_variant	0	0	0	0	Casp8ap2	0	0
	chr4-43065573-INS-100	chr4	43065572	43065573	INS	100	-	0	0	0	intron_variant,non_coding_transcript_variant	0	0	0	0	Unc13b	0	0
	chr4-43066166-INS-50	chr4	43066165	43066166	INS	50	-	0	0	0	intron_variant,non_coding_transcript_variant	0	0	0	0	Unc13b	0	0
	chr4-45165554-INS-749	chr4	45165553	45165554	INS	749	-	0	0	0	regulatory_region_variant,intergenic_variant	0	0	0	0	0	0	0
	chr4-46129644-DEL-102	chr4	46129643	46129745	DEL	102	-	0	0	0	intron_variant,non_coding_transcript_variant,downstream_gene_variant	0	0	0	0	Tstd2	0	0
	chr4-83541492-DEL-144	chr4	83541491	83541635	DEL	144	+	0	0	0	intron_variant,NMD_transcript_variant	0	0	0	0	Ccdc171	0	0
	chr4-56965715-INS-376	chr4	56965714	56965715	INS	376	-	0	0	B2=39%,B4=44%	intron_variant,NMD_transcript_variant,regulatory_region_variant	0	0	0	0	Frrs1l	0	0
	chr4-63304361-INS-393	chr4	63304360	63304361	INS	393	+	0	0	0	intron_variant,non_coding_transcript_variant,upstream_gene_variant,regulatory_region_variant	0	0	0	0	Akna	0	0
	chr4-98937796-INS-152	chr4	98937795	98937796	INS	152	-	0	0	0	intron_variant,NMD_transcript_variant,downstream_gene_variant	0	0	0	0	Dock7	0	0
	chr4-128465314-INS-75	chr4	128465313	128465314	INS	75	+	0	0	0	downstream_gene_variant	0	0	0	0	0	0	0
	chr4-130775250-INS-2428	chr4	130775249	130775250	INS	2428	+	0	0	ERVL-MaLR=13%,MIR=2%	intergenic_variant	0	0	0	0	0	0	0
	chr4-118232429-INS-207	chr4	118232428	118232429	INS	207	-	B2_Mm1a	B2	B2=92%	intron_variant,upstream_gene_variant	0	0	0	0	Szt2	0	0
	chr4-118277066-INS-169	chr4	118277065	118277066	INS	169	-	0	0	0	downstream_gene_variant	0	0	0	0	0	0	0
	chr4-119213618-INS-120	chr4	119213617	119213618	INS	120	-	0	0	0	intron_variant,non_coding_transcript_variant	0	0	0	0	Ccdc30	0	0
	chr4-126110553-INS-3258	chr4	126110552	126110553	INS	3258	+	0	0	B1=11%,B2=16%,ERVK=15%,ERVL-MaLR=5%	regulatory_region_variant,intergenic_variant	0	0	0	0	0	0	0
	chr4-129265833-INS-206	chr4	129265832	129265833	INS	206	+	B2_Mm1t	B2	B2=91%	intron_variant	0	0	0	0	Zbtb8a	0	0
	chr4-133304303-INS-206	chr4	133304302	133304303	INS	206	+	B2_Mm1a	B2	B2=92%	intron_variant,upstream_gene_variant	0	0	0	0	Gpatch3	0	0
	chr4-133813682-INS-208	chr4	133813681	133813682	INS	208	+	B2_Mm1a	B2	B2=93%	intron_variant,non_coding_transcript_variant,upstream_gene_variant,downstream_gene_variant	0	0	0	0	Crybg2	0	0
	chr4-140423307-INS-5512	chr4	140423306	140423307	INS	5512	+	0	0	B1=23%,B2=18%,B4=8%,ERVL=1%,ERVL-MaLR=2%	upstream_gene_variant,downstream_gene_variant	0	0	0	0	0	0	0
	chr4-135763404-DEL-215	chr4	135763403	135763618	DEL	215	+	B2_Mm1a	B2	B2=90%	intron_variant,non_coding_transcript_variant,regulatory_region_variant	0	0	0	0	0	0	0
	chr4-141007016-DEL-87	chr4	141007015	141007102	DEL	87	+	L1MdA_I	L1	L1=78%	non_coding_transcript_exon_variant	0	Gm13056	0	0	0	0	0
	chr4-140372445-DEL-61	chr4	140372444	140372505	DEL	61	+	0	0	0	intron_variant	0	0	0	0	Arhgef10l	0	0
	chr4-141692260-INS-84	chr4	141692259	141692260	INS	84	+	0	0	0	intron_variant,non_coding_transcript_variant	0	0	0	0	Fhad1	0	0
	chr4-142120157-INS-50	chr4	142120156	142120157	INS	50	+	0	0	0	intron_variant	0	0	0	0	Kazn	0	0
	chr4-147015691-INS-577	chr4	147015690	147015691	INS	577	+	RLTR6B_Mm	ERV1	ERV1=99%	upstream_gene_variant	0	0	0	0	0	0	0
	chr4-148179817-INS-963	chr4	148179816	148179817	INS	963	+	0	0	0	downstream_gene_variant	0	0	0	0	0	0	0
	chr4-148524139-INS-132	chr4	148524138	148524139	INS	132	+	0	0	0	intron_variant,non_coding_transcript_variant,downstream_gene_variant	0	0	0	0	Ubiad1	0	0
	chr4-150596305-INS-52	chr4	150596304	150596305	INS	52	+	0	0	0	intron_variant	0	0	0	0	Rere	0	0
	chr4-150663467-INS-200	chr4	150663466	150663467	INS	200	+	B2_Mm1a	B2	B2=93%	intron_variant,non_coding_transcript_variant	0	0	0	0	Rere	0	0
	chr4-151493575-INS-50	chr4	151493574	151493575	INS	50	+	0	0	0	intron_variant,regulatory_region_variant	0	0	0	0	Camta1	0	0
	chr4-154277884-DEL-376	chr4	154277883	154278259	DEL	376	+	0	0	B2=39%	intron_variant,regulatory_region_variant	0	0	0	0	Megf6	0	0
	chr4-154882272-DEL-72	chr4	154882271	154882343	DEL	72	+	0	0	0	regulatory_region_variant,intergenic_variant	0	0	0	0	0	0	0
	chr5-5417105-INS-1169	chr5	5417104	5417105	INS	1169	+	L1MdA_III	L1	L1=97%	intron_variant,non_coding_transcript_variant,regulatory_region_variant	0	0	0	0	Cdk14	0	0
	chr5-9626052-DEL-312	chr5	9626051	9626363	DEL	312	-	0	0	0	intron_variant	0	0	0	0	Grm3	0	0
	chr5-16498012-INS-389	chr5	16498011	16498012	INS	389	+	L1MdA_III	L1	L1=94%	intron_variant,regulatory_region_variant	0	0	0	0	Cacna2d1	0	0
	chr5-23482159-DEL-84	chr5	23482158	23482242	DEL	84	-	0	0	0	downstream_gene_variant	0	0	0	0	0	0	Lhfpl3:1564
	chr5-24451028-DEL-512	chr5	24451027	24451539	DEL	512	-	MMERGLN_LTR	ERV1	ERV1=98%	downstream_gene_variant	0	0	0	0	0	0	0
	chr5-32924808-INS-210	chr5	32924807	32924808	INS	210	-	B2_Mm1a	B2	B2=89%	intron_variant,NMD_transcript_variant,non_coding_transcript_variant,regulatory_region_variant	0	0	0	0	Pisd	0	0
	chr5-32964093-DEL-243	chr5	32964092	32964335	DEL	243	-	B2_Mm1a	B2	B2=77%	intron_variant,NMD_transcript_variant	0	0	0	0	Prr14l	0	0
	chr5-124462053-DEL-202	chr5	124462052	124462254	DEL	202	+	B2_Mm2	B2	B2=92%	intron_variant,NMD_transcript_variant,non_coding_transcript_variant,upstream_gene_variant,regulatory_region_variant	0	0	0	0	Mphosph9	0	0
	chr5-67436298-DEL-52	chr5	67436297	67436349	DEL	52	+	0	0	0	intron_variant,NMD_transcript_variant	0	0	0	0	Tmem33	0	0
	chr5-74611070-INS-64	chr5	74611069	74611070	INS	64	+	0	0	0	intron_variant,NMD_transcript_variant	0	0	0	0	Scfd2	0	0
	chr5-92151202-INS-521	chr5	92151201	92151202	INS	521	+	0	0	0	downstream_gene_variant,regulatory_region_variant	0	0	0	0	0	0	0
	chr5-92689688-INS-1335	chr5	92689687	92689688	INS	1335	+	0	0	0	intergenic_variant	0	0	0	0	0	0	0
	chr5-100986136-INS-201	chr5	100986135	100986136	INS	201	-	B2_Mm1a	B2	B2=91%	downstream_gene_variant,regulatory_region_variant	0	0	0	0	0	0	0
	chr5-103536547-DEL-209	chr5	103536546	103536755	DEL	209	-	B2_Mm1a	B2	B2=89%	intergenic_variant	0	0	0	0	0	0	0
	chr5-104236861-INS-88	chr5	104236860	104236861	INS	88	-	0	0	0	intron_variant,downstream_gene_variant	0	0	0	0	Sparcl1	0	0
	chr5-108005831-DEL-200	chr5	108005830	108006030	DEL	200	-	B2_Mm1a	B2	B2=92%	intron_variant,non_coding_transcript_variant,regulatory_region_variant	0	0	0	0	Evi5	0	0
	chr5-108199822-INS-234	chr5	108199821	108199822	INS	234	-	B2_Mm1a	B2	B2=75%	downstream_gene_variant,regulatory_region_variant	0	0	0	0	0	0	0
	chr5-108810608-INS-217	chr5	108810607	108810608	INS	217	-	B2_Mm1a	B2	B2=81%	intron_variant,NMD_transcript_variant,upstream_gene_variant	0	0	0	0	Idua	Dgkq:1912	0
	chr5-112530230-INS-67	chr5	112530229	112530230	INS	67	-	0	0	0	upstream_gene_variant,downstream_gene_variant,regulatory_region_variant	0	0	0	0	0	0	Asphd2:1990
	chr5-113389707-DEL-84	chr5	113389706	113389790	DEL	84	-	0	0	0	downstream_gene_variant	0	0	0	0	0	0	Sgsm1:1296
	chr5-113393937-INS-69	chr5	113393936	113393937	INS	69	-	0	0	0	intron_variant	0	0	0	0	Sgsm1	0	0
	chr5-115312926-DEL-126	chr5	115312925	115313051	DEL	126	+	0	0	0	intron_variant,NMD_transcript_variant,non_coding_transcript_variant,regulatory_region_variant	0	0	0	0	Cabp1	0	0
	chr5-115345858-DEL-58	chr5	115345857	115345915	DEL	58	+	0	0	0	intergenic_variant	0	0	0	0	0	0	0
	chr5-120089129-INS-113	chr5	120089128	120089129	INS	113	+	0	0	0	intergenic_variant	0	0	0	0	0	0	0
	chr5-123135134-INS-219	chr5	123135133	123135134	INS	219	+	B2_Mm1a	B2	B2=87%	intron_variant,non_coding_transcript_variant	0	0	0	0	A930024E05Rik	0	0
	chr5-127951993-DEL-8156	chr5	127951992	127960148	DEL	8156	+	L1MdGf_I	L1	L1=99%	transcript_ablation,intron_variant	0	0	0	0	Tmem132d	0	0
	chr5-130484949-INS-72	chr5	130484948	130484949	INS	72	+	0	0	0	intron_variant	0	0	0	0	Caln1	0	0
	chr5-135666139-INS-1502	chr5	135666138	135666139	INS	1502	-	0	0	0	non_coding_transcript_exon_variant,intron_variant,NMD_transcript_variant,non_coding_transcript_variant,downstream_gene_variant	0	0	0	0	Rhbdd2	0	0
	chr5-138229384-DEL-100	chr5	138229383	138229483	DEL	100	-	0	0	0	intron_variant	0	0	0	0	Nxpe5	0	0
	chr5-137217436-DEL-900	chr5	137217435	137218335	DEL	900	-	0	0	0	upstream_gene_variant,downstream_gene_variant,regulatory_region_variant	0	0	0	0	Mir3470a	0	0
	chr5-137599814-INS-198	chr5	137599813	137599814	INS	198	-	B2_Mm1a	B2	B2=91%	upstream_gene_variant,downstream_gene_variant,regulatory_region_variant	0	0	0	0	0	Mospd3:493,Mospd3:844	0
	chr5-144383725-DEL-51	chr5	144383724	144383775	DEL	51	-	0	0	0	downstream_gene_variant,regulatory_region_variant	0	0	0	0	0	0	0
	chr5-144259953-INS-577	chr5	144259952	144259953	INS	577	-	0	0	0	intron_variant,NMD_transcript_variant,regulatory_region_variant	0	0	0	0	Baiap2l1	0	0
	chr5-147355166-DEL-100	chr5	147355165	147355265	DEL	100	-	0	0	0	upstream_gene_variant,regulatory_region_variant	0	0	0	0	0	D5Ertd605e:165	0
	chr5-151046474-INS-4778	chr5	151046473	151046474	INS	4778	-	0	0	B2=16%,L1=24%	intron_variant,non_coding_transcript_variant	0	0	0	0	Stard13	0	0
	chr6-17711484-INS-507	chr6	17711483	17711484	INS	507	+	0	0	0	intron_variant,NMD_transcript_variant,non_coding_transcript_variant,upstream_gene_variant,downstream_gene_variant	0	0	0	0	St7	0	0
	chr6-30100126-INS-207	chr6	30100125	30100126	INS	207	-	B2_Mm1a	B2	B2=92%	intron_variant,non_coding_transcript_variant,downstream_gene_variant	0	0	0	0	Nrf1	0	0
	chr6-32844529-DEL-1467	chr6	32844528	32845995	DEL	1467	-	L1MdTf_I	L1	L1=98%	intron_variant,NMD_transcript_variant,non_coding_transcript_variant	0	0	0	0	Chchd3	0	0
	chr6-56874258-INS-347	chr6	56874257	56874258	INS	347	+	0	0	B4=39%	non_coding_transcript_exon_variant,intron_variant,NMD_transcript_variant,non_coding_transcript_variant,regulatory_region_variant	0	0	0	0	Nt5c3	0	0
	chr6-73417894-DEL-13534	chr6	73417893	73431427	DEL	13534	+	L1MdTf_II	L1	L1=99%	intron_variant,non_coding_transcript_variant	0	0	0	0	1700065L07Rik	0	0
	chr6-83638328-INS-203	chr6	83638327	83638328	INS	203	-	B2_Mm1a	B2	B2=94%	regulatory_region_variant,intergenic_variant	0	0	0	0	0	0	0
	chr6-87141972-INS-72	chr6	87141971	87141972	INS	72	-	0	0	0	intron_variant,NMD_transcript_variant	0	0	0	0	Antxr1	0	0
	chr6-114338026-INS-589	chr6	114338025	114338026	INS	589	-	L1MdF_III	L1	L1=84%	intergenic_variant	0	0	0	0	0	0	0
	chr6-120117169-DEL-53	chr6	120117168	120117221	DEL	53	-	0	0	0	intron_variant,downstream_gene_variant	0	0	0	0	Ninj2	0	0
	chr6-136687241-INS-136	chr6	136687240	136687241	INS	136	+	0	0	0	intron_variant	0	0	0	0	Gucy2c	0	0
	chr6-140067571-DEL-239	chr6	140067570	140067809	DEL	239	+	ORR1A3-int,UNKNOWN	B1,ERVL-MaLR	B1=61%,ERVL-MaLR=72%	regulatory_region_variant,intergenic_variant	0	0	0	0	0	0	0
	chr6-146458304-DEL-223	chr6	146458303	146458526	DEL	223	-	B2_Mm1a	B2	B2=78%	intron_variant,upstream_gene_variant	0	0	0	0	Ints13	0	0
	chr6-146735526-INS-196	chr6	146735525	146735526	INS	196	-	0	0	0	downstream_gene_variant,regulatory_region_variant	0	0	0	0	0	0	Arntl2:499
	chr7-4391235-DEL-5143	chr7	4391234	4396377	DEL	5143	+	ERVB4_1B-I_MM	ERVK	ERVK=98%	transcript_ablation,intron_variant,regulatory_region_ablation,regulatory_region_variant	0	0	0	0	Gp6	0	0
	chr7-4822104-INS-217	chr7	4822103	4822104	INS	217	+	B2_Mm1t	B2	B2=88%	intergenic_variant	0	0	0	0	0	0	0
	chr7-16062105-INS-70	chr7	16062104	16062105	INS	70	-	L1MdTf_II	L1	L1=75%	intron_variant	0	0	0	0	Sae1	0	0
	chr7-16666985-INS-62	chr7	16666984	16666985	INS	62	-	0	0	0	regulatory_region_variant,intergenic_variant	0	0	0	0	0	0	0
	chr7-16759496-INS-63	chr7	16759495	16759496	INS	63	-	0	0	0	intron_variant,non_coding_transcript_variant,upstream_gene_variant,regulatory_region_variant	0	0	0	0	Ppp5c	0	0
	chr7-18613151-DEL-100	chr7	18613150	18613250	DEL	100	+	0	0	0	intron_variant,non_coding_transcript_variant	0	0	0	0	0	0	0
	chr7-23999171-INS-96	chr7	23999170	23999171	INS	96	-	0	0	0	intron_variant,non_coding_transcript_variant,upstream_gene_variant,downstream_gene_variant,regulatory_region_variant	0	0	0	0	0	Zfp61:197	Zfp94:1958
	chr7-80009790-INS-63	chr7	80009789	80009790	INS	63	-	B1_Mus2	B1	B1=98%	intron_variant,NMD_transcript_variant,non_coding_transcript_variant,upstream_gene_variant,downstream_gene_variant	0	0	0	0	Man2a2	0	0
	chr7-27153348-INS-217	chr7	27153347	27153348	INS	217	+	B2_Mm1a	B2	B2=88%	intron_variant,non_coding_transcript_variant,downstream_gene_variant	0	0	0	0	Blvrb	0	0
	chr7-40100468-DEL-98	chr7	40100467	40100565	DEL	98	+	0	0	0	intron_variant,non_coding_transcript_variant	0	0	0	0	0	0	0
	chr7-30109937-DEL-114	chr7	30109936	30110050	DEL	114	-	0	0	0	upstream_gene_variant	0	0	0	0	0	0	0
	chr7-30830993-INS-53	chr7	30830992	30830993	INS	53	-	0	0	0	intron_variant,NMD_transcript_variant,non_coding_transcript_variant,upstream_gene_variant,downstream_gene_variant	0	0	0	0	Gramd1a	0	0
	chr7-30812181-DEL-53	chr7	30812180	30812233	DEL	53	-	0	0	0	intron_variant,NMD_transcript_variant,upstream_gene_variant,downstream_gene_variant	0	0	0	0	Hpn	Hpn:1759	0
	chr7-47215091-DEL-46063	chr7	47215091	47261154	DEL	46063	+	0	0	B1=1%,ERV1=1%,ERVK=18%,ERVL-MaLR=4%,L1=31%	transcript_ablation,non_coding_transcript_exon_variant	Mrgpra3	0	Mrgpra3	Mrgpra3	Mrgpra3	0	0
	chr7-49126213-DEL-179	chr7	49126212	49126391	DEL	179	+	B1_Mus2	B1	B1=81%	intron_variant,NMD_transcript_variant,downstream_gene_variant	0	0	0	0	Nav2	0	0
	chr7-50101346-DEL-6248	chr7	50101345	50107593	DEL	6248	+	L1MdTf_II	L1	L1=99%	intron_variant	0	0	0	0	Nell1	0	0
	chr7-65704699-INS-195	chr7	65704698	65704699	INS	195	-	B2_Mm1a	B2	B2=94%	intron_variant,upstream_gene_variant,downstream_gene_variant	0	0	0	0	0	0	0
	chr7-67316690-INS-207	chr7	67316689	67316690	INS	207	-	B2_Mm1a	B2	B2=90%	splice_region_variant,non_coding_transcript_exon_variant,intron_variant,non_coding_transcript_variant,upstream_gene_variant	0	0	0	0	Ttc23	0	0
	chr7-78841140-INS-108	chr7	78841139	78841140	INS	108	-	0	0	0	regulatory_region_variant,intergenic_variant	0	0	0	0	0	0	0
	chr7-99049599-INS-247	chr7	99049598	99049599	INS	247	-	0	0	0	intron_variant	0	0	0	0	Gdpd5	0	0
	chr7-100930141-INS-1861	chr7	100930140	100930141	INS	1861	-	0	0	B1=6%,B2=10%,L1=56%	intron_variant,NMD_transcript_variant,downstream_gene_variant	0	0	0	0	Fchsd2	0	0
	chr7-101697268-INS-50	chr7	101697267	101697268	INS	50	-	0	0	0	intron_variant,non_coding_transcript_variant	0	0	0	0	Rnf121	0	0
	chr7-112023099-INS-2898	chr7	112023098	112023099	INS	2898	-	0	0	B1=9%,B2=5%,B4=14%,ERVL-MaLR=19%,L1=18%	upstream_gene_variant	0	0	0	0	0	0	0
	chr7-127650710-INS-186	chr7	127650709	127650710	INS	186	+	B1_Mm	B1	B1=77%	regulatory_region_variant,intergenic_variant	0	0	0	0	0	0	0
	chr7-128347301-INS-147	chr7	128347300	128347301	INS	147	+	0	0	0	non_coding_transcript_exon_variant,intron_variant,NMD_transcript_variant,upstream_gene_variant,regulatory_region_variant	0	0	0	0	Sec23ip	0	0
	chr7-134312839-INS-1030	chr7	134312838	134312839	INS	1030	+	0	0	0	intron_variant,non_coding_transcript_variant	0	0	0	0	Dock1	0	0
	chr8-3631853-DEL-225	chr8	3631852	3632077	DEL	225	+	B2_Mm1a	B2	B2=92%	intron_variant,downstream_gene_variant,regulatory_region_variant	0	0	0	0	Rps23rg1	0	0
	chr8-26523550-INS-74	chr8	26523549	26523550	INS	74	+	0	0	0	intron_variant,downstream_gene_variant	0	0	0	0	Hook3	0	0
	chr8-26501256-INS-273	chr8	26501255	26501256	INS	273	+	B2_Mm1a	B2	B2=72%	non_coding_transcript_exon_variant,intron_variant	0	0	0	0	Fnta	0	0
	chr8-31948078-DEL-713	chr8	31948077	31948790	DEL	713	-	L1MdA_I	L1	L1=97%	regulatory_region_variant,intergenic_variant	0	0	0	0	0	0	0
	chr8-31978666-INS-168	chr8	31978665	31978666	INS	168	-	B1_Mm	B1	B1=86%	upstream_gene_variant	0	0	0	0	0	0	0
	chr8-34253092-INS-125	chr8	34253091	34253092	INS	125	-	0	0	0	intron_variant,upstream_gene_variant,downstream_gene_variant	0	0	0	0	Gtf2e2	0	0
	chr8-34350396-DEL-52	chr8	34350395	34350447	DEL	52	-	0	0	0	intron_variant,NMD_transcript_variant,non_coding_transcript_variant,downstream_gene_variant	0	0	0	0	Rbpms	0	0
	chr8-40815681-DEL-202	chr8	40815680	40815882	DEL	202	+	B2_Mm1a	B2	B2=92%	intron_variant,non_coding_transcript_variant	0	0	0	0	Micu3	0	0
	chr8-46407334-INS-62	chr8	46407333	46407334	INS	62	-	0	0	0	intron_variant,NMD_transcript_variant,downstream_gene_variant	0	0	0	0	1700029J07Rik	0	0
	chr8-58343500-INS-102	chr8	58343499	58343500	INS	102	-	0	0	0	intron_variant,upstream_gene_variant	0	0	0	0	Galntl6	0	0
	chr8-70631086-INS-217	chr8	70631085	70631086	INS	217	-	B2_Mm1a	B2	B2=78%	intron_variant,NMD_transcript_variant,non_coding_transcript_variant,upstream_gene_variant,downstream_gene_variant	0	0	0	0	Tmem161a	0	0
	chr8-71954205-DEL-197	chr8	71954204	71954401	DEL	197	+	B2_Mm1a	B2	B2=90%	intron_variant,downstream_gene_variant,regulatory_region_variant	0	0	0	0	Plvap	0	Gtpbp3:1937
	chr8-71972139-DEL-52	chr8	71972138	71972190	DEL	52	+	0	0	0	upstream_gene_variant,downstream_gene_variant,regulatory_region_variant	0	0	0	0	0	0	Ccdc194:572
	chr8-73176259-DEL-210	chr8	73176258	73176468	DEL	210	-	B2_Mm1a	B2	B2=90%	upstream_gene_variant,downstream_gene_variant,regulatory_region_variant	0	0	0	0	0	Eps15l1:941	Calr3:1559
	chr8-73199907-DEL-205	chr8	73199906	73200111	DEL	205	-	B1_Mm	B1	B1=70%	intron_variant,upstream_gene_variant	0	0	0	0	1700030K09Rik	0	0
	chr8-73343090-DEL-52	chr8	73343089	73343141	DEL	52	-	0	0	0	downstream_gene_variant	0	0	0	0	0	0	Tmem38a:1962
	chr8-82514777-INS-54	chr8	82514776	82514777	INS	54	-	0	0	0	intron_variant,NMD_transcript_variant,non_coding_transcript_variant,downstream_gene_variant	0	0	0	0	Inpp4b	0	0
	chr8-84190236-INS-14488	chr8	84190235	84190236	INS	14488	-	0	0	ERVK=53%,L1=46%	intergenic_variant	0	0	0	0	0	0	0
	chr8-84889433-INS-107	chr8	84889432	84889433	INS	107	-	0	0	0	intron_variant,downstream_gene_variant,regulatory_region_variant	0	0	0	0	4930432K21Rik	0	0
	chr8-84947882-DEL-198	chr8	84947881	84948079	DEL	198	-	B2_Mm1a	B2	B2=92%	intron_variant,regulatory_region_variant	0	0	0	0	Zswim4	0	0
	chr8-84936582-INS-72	chr8	84936581	84936582	INS	72	-	0	0	0	upstream_gene_variant,downstream_gene_variant	0	0	0	0	0	Mir3074-2:1046	Mir23a:1361,Mir24-2:1032,Mir27a:1195,Zswim4:989
	chr8-85084467-DEL-57	chr8	85084466	85084523	DEL	57	-	0	0	0	intron_variant,regulatory_region_variant	0	0	0	0	0	0	0
	chr8-85082564-INS-74	chr8	85082563	85082564	INS	74	-	0	0	0	intron_variant	0	0	0	0	0	0	0
	chr8-85364897-INS-160	chr8	85364896	85364897	INS	160	-	0	0	0	intron_variant,upstream_gene_variant,downstream_gene_variant,regulatory_region_variant	0	0	0	0	Cacna1a	0	0
	chr8-86037699-INS-155	chr8	86037698	86037699	INS	155	-	0	0	0	upstream_gene_variant,downstream_gene_variant	0	0	0	0	0	0	0
	chr8-89039446-INS-397	chr8	89039445	89039446	INS	397	-	0	0	0	intron_variant,NMD_transcript_variant	0	0	0	0	Adcy7	0	0
	chr8-91190242-INS-2290	chr8	91190241	91190242	INS	2290	-	L1MdTf_III	L1	L1=99%	intergenic_variant	0	0	0	0	0	0	0
	chr8-92063388-DEL-129	chr8	92063387	92063516	DEL	129	-	0	0	0	intron_variant	0	0	0	0	Fto	0	0
	chr8-94446573-DEL-58	chr8	94446572	94446630	DEL	58	-	0	0	0	non_coding_transcript_exon_variant	0	Gm30606	0	0	0	0	0
	chr8-109806318-DEL-73	chr8	109806317	109806390	DEL	73	+	0	0	0	intron_variant,non_coding_transcript_variant,regulatory_region_variant	0	0	0	0	D030068K23Rik	0	0
	chr8-123662802-INS-252	chr8	123662801	123662802	INS	252	+	B2_Mm1t	B2	B2=75%	intron_variant,NMD_transcript_variant,non_coding_transcript_variant	0	0	0	0	Ankrd11	0	0
	chr8-124119080-INS-215	chr8	124119079	124119080	INS	215	+	B2_Mm1a	B2	B2=91%	intron_variant,non_coding_transcript_variant,downstream_gene_variant	0	0	0	0	Tcf25	0	0
	chr8-124627835-INS-217	chr8	124627834	124627835	INS	217	+	B2_Mm1a	B2	B2=90%	intron_variant,downstream_gene_variant	0	0	0	0	Nup133	0	0
	chr9-7657837-INS-120	chr9	7657836	7657837	INS	120	+	0	0	0	intron_variant	0	0	0	0	Mmp20	0	0
	chr9-20907039-INS-252	chr9	20907038	20907039	INS	252	+	B2_Mm1t	B2	B2=73%	intergenic_variant	0	0	0	0	0	0	0
	chr9-40809867-DEL-6384	chr9	40809866	40816250	DEL	6384	+	L1MdA_I	L1	L1=99%	intron_variant,upstream_gene_variant	0	0	0	0	Jhy	0	0
	chr9-30983091-INS-5545	chr9	30983090	30983091	INS	5545	+	ERVB7_1-LTR_MM	ERVK	ERVK=99%	3_prime_UTR_variant,downstream_gene_variant	0	0	Zbtb44	0	0	0	0
	chr9-44358257-INS-216	chr9	44358256	44358257	INS	216	+	B2_Mm1a	B2	B2=81%	intergenic_variant	0	0	0	0	0	0	0
	chr9-54076070-INS-103	chr9	54076069	54076070	INS	103	-	0	0	0	intron_variant,regulatory_region_variant	0	0	0	0	Cyp19a1	0	0
	chr9-44344507-INS-50	chr9	44344506	44344507	INS	50	+	0	0	0	downstream_gene_variant	0	0	0	0	0	0	Foxr1:1024
	chr9-44263831-INS-65	chr9	44263830	44263831	INS	65	+	0	0	0	non_coding_transcript_exon_variant,intron_variant,NMD_transcript_variant,downstream_gene_variant,regulatory_region_variant	0	0	0	0	Vps11	0	0
	chr9-44567449-DEL-81	chr9	44567448	44567529	DEL	81	+	0	0	0	downstream_gene_variant	0	0	0	0	0	0	0
	chr9-44543419-INS-205	chr9	44543418	44543419	INS	205	+	B2_Mm1a	B2	B2=92%	non_coding_transcript_exon_variant,intron_variant,upstream_gene_variant	0	0	0	0	Ddx6	0	0
	chr9-45292174-INS-670	chr9	45292173	45292174	INS	670	+	0	0	0	intron_variant,downstream_gene_variant,regulatory_region_variant	0	0	0	0	Fxyd6	0	0
	chr9-48806039-DEL-89	chr9	48806038	48806127	DEL	89	-	0	0	0	upstream_gene_variant,downstream_gene_variant	0	0	0	0	0	0	0
	chr9-50558540-INS-307	chr9	50558539	50558540	INS	307	-	0	0	0	intron_variant,non_coding_transcript_variant,upstream_gene_variant	0	0	0	0	Dlat	0	0
	chr9-50582946-INS-64	chr9	50582945	50582946	INS	64	-	0	0	0	intron_variant,non_coding_transcript_variant	0	0	0	0	Dixdc1	0	0
	chr9-57844047-INS-215	chr9	57844046	57844047	INS	215	-	B2_Mm1a	B2	B2=90%	upstream_gene_variant	0	0	0	0	0	0	0
	chr9-62346452-DEL-8763	chr9	62346451	62355214	DEL	8763	-	RLTR4_Mm	LTR	ERV1=13%,LTR=86%	intron_variant,regulatory_region_variant	0	0	0	0	Coro2b	0	0
	chr9-65313684-DEL-66	chr9	65313683	65313749	DEL	66	-	0	0	0	intron_variant,NMD_transcript_variant,downstream_gene_variant	0	0	0	0	Rasl12	0	0
	chr9-65763894-INS-1864	chr9	65763893	65763894	INS	1864	-	MTA_Mm	ERVL-MaLR	ERVL-MaLR=99%	intron_variant,upstream_gene_variant	0	0	0	0	Trip4	0	0
	chr9-66005027-INS-223	chr9	66005026	66005027	INS	223	-	B2_Mm1t	B2	B2=77%	intron_variant,non_coding_transcript_variant,upstream_gene_variant	0	0	0	0	Snx1	0	0
	chr9-69068118-INS-5251	chr9	69068117	69068118	INS	5251	-	IAPLTR1_Mm	ERVK	ERVK=99%	intron_variant,NMD_transcript_variant	0	0	0	0	Rora	0	0
	chr9-78460958-INS-68	chr9	78460957	78460958	INS	68	+	RLTR20A4	ERVK	ERVK=83%	intron_variant	0	0	0	0	Slc17a5	0	0
	chr9-80170043-INS-623	chr9	80170042	80170043	INS	623	+	RLTR1D	ERV1	ERV1=97%	intron_variant,non_coding_transcript_variant,downstream_gene_variant,regulatory_region_variant	0	Gm27227	0	0	Myo6	0	0
	chr9-85612527-INS-209	chr9	85612526	85612527	INS	209	+	B2_Mm1a	B2	B2=90%	intron_variant,NMD_transcript_variant,non_coding_transcript_variant	0	0	0	0	Ibtk	0	0
	chr9-86476658-INS-368	chr9	86476657	86476658	INS	368	-	0	0	0	stop_gained,frameshift_variant,non_coding_transcript_exon_variant,regulatory_region_variant	Me1	0	0	0	0	0	0
	chr9-106057409-INS-202	chr9	106057408	106057409	INS	202	-	B2_Mm1a	B2	B2=94%	intron_variant,NMD_transcript_variant,downstream_gene_variant	0	0	0	0	Wdr82	0	Mirlet7g:1283
	chr9-106739725-INS-206	chr9	106739724	106739725	INS	206	-	B2_Mm1a	B2	B2=92%	intron_variant	0	0	0	0	Dcaf1	0	0
	chr9-108332792-DEL-54	chr9	108332791	108332845	DEL	54	-	0	0	0	non_coding_transcript_exon_variant,intron_variant,non_coding_transcript_variant,upstream_gene_variant,downstream_gene_variant	0	0	0	0	Ccdc71,Klhdc8b	0	0
	chr9-115206614-DEL-127	chr9	115206613	115206740	DEL	127	+	0	0	0	upstream_gene_variant	0	0	0	0	0	0	0
	chr9-114837556-DEL-884	chr9	114837555	114838439	DEL	884	+	0	0	ERVL=6%	intron_variant,regulatory_region_variant	0	0	0	0	Osbpl10	0	0
	chr9-117546052-INS-124	chr9	117546051	117546052	INS	124	+	0	0	0	intron_variant,non_coding_transcript_variant	0	0	0	0	0	0	0
	chrX-139180574-INS-52	chrX	139180573	139180574	INS	52	+	0	0	0	upstream_gene_variant	0	0	0	0	0	0	0

### Sheet: Supplemental_Table_2
DESeq	Transcript_ID	baseMean	log2FoldChange	lfcSE	stat	pvalue	padj	Common_name
1	ENSMUST00000076373	16690	-8.23419	0.261459	-31.4933	1.07278e-217	1.84529e-213	Gm8730
2	ENSMUST00000104941	3608.34	9.80582	0.31459	31.1702	2.70345e-213	2.3251e-209	H4c17
3	ENSMUST00000117430	4862.53	-6.63687	0.213066	-31.1494	5.17075e-213	2.96474e-209	Rps15a-ps7
4	ENSMUST00000081993	5533.92	-5.101	0.185289	-27.53	7.6918e-167	3.30767e-163	Rpl15-ps6
5	ENSMUST00000121229	1239.26	-6.29482	0.261341	-24.0866	3.4537e-128	1.18814e-124	Tdg-ps2
6	ENSMUST00000121998	3214.73	-5.87052	0.264782	-22.1712	6.52113e-109	1.8695e-105	Rpl34-ps1
7	ENSMUST00000035608	880.202	9.02201	0.430652	20.9497	1.88968e-97	4.64348e-94	Olig2
8	ENSMUST00000145963	542.766	5.51875	0.265463	20.7892	5.42566e-96	1.16658e-92	Txnl4a
9	ENSMUST00000163749	814.505	7.8976	0.382719	20.6355	1.31688e-94	2.51685e-91	Gm17669
10	ENSMUST00000019649	1229.9	4.51	0.219818	20.5169	1.52094e-93	2.61617e-90	Ubb
11	ENSMUST00000056882	608.428	5.80803	0.288254	20.149	2.74773e-90	4.29669e-87	Olig1
12	ENSMUST00000140065	2245.15	-6.79561	0.340375	-19.9651	1.10886e-88	1.58946e-85	Gm6969
13	ENSMUST00000122373	1211.9	-5.41293	0.274075	-19.7498	8.05117e-87	1.06529e-83	Atp6v0c-ps2
14	ENSMUST00000191094	745.949	-6.41379	0.325886	-19.6811	3.13085e-86	3.8467e-83	Gm4322
15	ENSMUST00000076155	13412.2	-6.34843	0.334978	-18.9518	4.2695e-80	4.89598e-77	Eno1b
16	ENSMUST00000067458	5409.8	6.31875	0.342989	18.4226	8.65181e-76	9.30124e-73	Sema5a
17	ENSMUST00000182017	679.498	9.6487	0.564411	17.0952	1.61187e-65	1.63093e-62	Rps13-ps2
18	ENSMUST00000069837	1442.44	-3.29117	0.193353	-17.0215	5.68551e-65	5.43314e-62	Slit3
19	ENSMUST00000179882	2528.37	-3.60435	0.213997	-16.843	1.18151e-63	1.06964e-60	Tdgf1-ps1
20	ENSMUST00000095932	1160.23	-3.40165	0.203086	-16.7498	5.68374e-63	4.8883e-60	Ccnb1ip1
21	ENSMUST00000181570	280.395	4.63621	0.277446	16.7103	1.10264e-62	9.03169e-60	Gpr137b-ps
22	ENSMUST00000059524	6717.63	-3.9153	0.234647	-16.6859	1.65973e-62	1.29769e-59	Gm4737
23	ENSMUST00000204734	1038.85	-5.78999	0.352058	-16.4461	8.94204e-61	6.68748e-58	Gm6210
24	ENSMUST00000118448	943.543	-5.09859	0.312628	-16.3088	8.54445e-60	6.12388e-57	Tma7-ps
25	ENSMUST00000026014	2995.52	-5.47867	0.345967	-15.8358	1.76157e-56	1.21203e-53	Efhc2
26	ENSMUST00000200970	3012.85	-4.38707	0.277543	-15.8068	2.79306e-56	1.84782e-53	Gm7993
27	ENSMUST00000178598	1564.96	-4.03249	0.255615	-15.7756	4.57824e-56	2.91668e-53	Rnps1-ps
28	ENSMUST00000149445	291.857	6.16203	0.395814	15.568	1.20124e-54	7.37947e-52	Cldn34c1
29	ENSMUST00000024802	1230.92	3.74538	0.24164	15.4999	3.47682e-54	2.06224e-51	Ppil1
30	ENSMUST00000119728	350.163	-4.39417	0.2872	-15.3	7.64281e-53	4.38213e-50	Npm3-ps1
31	ENSMUST00000121060	277.685	-4.99866	0.327726	-15.2525	1.58352e-52	8.78652e-50	Gm14287
32	ENSMUST00000022913	265.481	-5.14794	0.340734	-15.1084	1.42637e-51	7.66719e-49	Dcstamp
33	ENSMUST00000107898	706.369	5.28495	0.349876	15.1052	1.49665e-51	7.80119e-49	Coil
34	ENSMUST00000198331	354.463	-5.59467	0.379495	-14.7424	3.44161e-49	1.74115e-46	AI506816
35	ENSMUST00000032585	732.459	3.84209	0.263012	14.608	2.49569e-48	1.22653e-45	Pop4
36	ENSMUST00000188299	690.652	-9.02949	0.625122	-14.4444	2.72079e-47	1.30001e-44	Gm28438
37	ENSMUST00000022082	1078.35	-2.58056	0.178866	-14.4273	3.48508e-47	1.62018e-44	Glrx
38	ENSMUST00000031707	1297.87	-4.68655	0.328303	-14.2751	3.12862e-46	1.41619e-43	Aass
39	ENSMUST00000110476	12834.4	3.40622	0.241106	14.1275	2.57234e-45	1.13454e-42	NA
40	ENSMUST00000051720	805.731	4.21077	0.302723	13.9096	5.53668e-44	2.38091e-41	Sh3tc2
41	ENSMUST00000062684	10039.6	-2.73038	0.198058	-13.7857	3.10554e-43	1.30289e-40	Tmem64
42	ENSMUST00000206093	162.717	7.09876	0.516989	13.731	6.62402e-43	2.71285e-40	Gm33027
43	ENSMUST00000122404	803.485	-4.39945	0.320555	-13.7245	7.24567e-43	2.86848e-40	Gm14150
44	ENSMUST00000022781	636.078	2.87327	0.209368	13.7236	7.33755e-43	2.86848e-40	Dad1
45	ENSMUST00000111388	473.157	-8.70611	0.648655	-13.4218	4.50749e-41	1.72296e-38	Ubb-ps
46	ENSMUST00000022467	1893.31	-3.24504	0.245146	-13.2372	5.35274e-40	2.00157e-37	Ncoa4-ps
47	ENSMUST00000180600	610.497	-9.65864	0.751193	-12.8577	7.78139e-38	2.84782e-35	Gm3650
48	ENSMUST00000074245	4596.16	-2.35528	0.183643	-12.8253	1.18269e-37	4.23821e-35	Rps3a2
49	ENSMUST00000079733	348.838	-3.64133	0.285268	-12.7646	2.5846e-37	9.073e-35	Gm10036
50	ENSMUST00000146233	227.502	-5.30421	0.419415	-12.6467	1.16698e-36	4.01465e-34	Xaf1
51	ENSMUST00000180255	147.513	-5.12656	0.407699	-12.5744	2.92088e-36	9.85139e-34	Gm11942
52	ENSMUST00000150273	358.955	-8.30164	0.660739	-12.5642	3.32303e-36	1.09922e-33	1700120G11Rik
53	ENSMUST00000129780	100.748	5.76695	0.462545	12.4678	1.11806e-35	3.62863e-33	C130046K22Rik
54	ENSMUST00000199042	243.431	-7.32822	0.588005	-12.4629	1.19038e-35	3.79179e-33	Gm43824
55	ENSMUST00000030709	1557.61	2.71847	0.218331	12.4512	1.37836e-35	4.31077e-33	Smpdl3b
56	ENSMUST00000079063	2375.92	3.14385	0.25268	12.442	1.54543e-35	4.74695e-33	Sox11
57	ENSMUST00000038844	569.358	12.8269	1.0483	12.2359	1.99845e-34	6.03076e-32	Ubd
58	ENSMUST00000195133	217.375	-6.83176	0.563431	-12.1253	7.75752e-34	2.30064e-31	Gm38019
59	ENSMUST00000033503	406.027	-3.31311	0.274757	-12.0583	1.75288e-33	5.11038e-31	Glod5
60	ENSMUST00000030636	127.518	7.21166	0.598672	12.0461	2.03316e-33	5.82873e-31	Stmn1
61	ENSMUST00000195307	173.262	-4.67934	0.389083	-12.0266	2.57583e-33	7.26341e-31	Gm5841
62	ENSMUST00000057110	2228.56	-3.14093	0.262232	-11.9777	4.65145e-33	1.29048e-30	Eif3j2
63	ENSMUST00000033952	26968.1	2.34521	0.196393	11.9414	7.19708e-33	1.96503e-30	Sfrp1
64	ENSMUST00000084445	180.053	-6.88977	0.584581	-11.7858	4.61815e-32	1.2412e-29	Gm10154
65	ENSMUST00000055257	210.631	3.33238	0.28345	11.7565	6.53857e-32	1.73031e-29	Fam89a
66	ENSMUST00000022871	3224.12	2.76317	0.235322	11.7421	7.75621e-32	2.02143e-29	Sdc2
67	ENSMUST00000140488	100.896	6.29291	0.536777	11.7235	9.65849e-32	2.47964e-29	Gm16835
68	ENSMUST00000030665	2301.01	2.17349	0.185749	11.7012	1.25669e-31	3.17887e-29	Nudc
69	ENSMUST00000209275	809.788	-2.94592	0.253036	-11.6423	2.51046e-31	6.25831e-29	Nudc-ps1
70	ENSMUST00000029515	4758.59	2.05154	0.177258	11.5737	5.6e-31	1.37608e-28	S100a11
71	ENSMUST00000010044	211.051	3.24286	0.283514	11.4381	2.69708e-30	6.508e-28	Wnt3a
72	ENSMUST00000037372	3010.43	3.62183	0.31667	11.4372	2.72412e-30	6.508e-28	Nlrp4f
73	ENSMUST00000028661	144.007	-3.68281	0.330688	-11.1368	8.30521e-29	1.95696e-26	Terb2
74	ENSMUST00000110452	9621.06	2.47209	0.222201	11.1255	9.431e-29	2.1922e-26	H2bc11
75	ENSMUST00000108513	1750.51	3.1259	0.281397	11.1085	1.14046e-28	2.6156e-26	Obox6
76	ENSMUST00000063683	1791.14	2.73429	0.246631	11.0866	1.45747e-28	3.29868e-26	Tagap1
77	ENSMUST00000023068	4046.05	-2.89888	0.264827	-10.9463	6.92132e-28	1.54615e-25	Smc1b
78	ENSMUST00000050104	3135.85	2.257	0.207978	10.8521	1.94865e-27	4.29728e-25	Gprc5a
79	ENSMUST00000209949	171.299	-3.37834	0.311517	-10.8448	2.11095e-27	4.59627e-25	Gm18562
80	ENSMUST00000040636	269.033	2.51399	0.233209	10.78	4.27811e-27	9.19848e-25	Sec1
81	ENSMUST00000179850	250.311	-8.04263	0.747748	-10.7558	5.56468e-27	1.1817e-24	Gm29231
82	ENSMUST00000178757	124.831	-4.86602	0.454854	-10.698	1.04031e-26	2.18223e-24	Gal3st2b
83	ENSMUST00000022784	3677.56	1.97225	0.184791	10.6729	1.36337e-26	2.82545e-24	Haus4
84	ENSMUST00000122385	227.359	-2.77084	0.261689	-10.5883	3.37682e-26	6.91485e-24	Tent2-ps1
85	ENSMUST00000085856	835.222	1.84563	0.17473	10.5627	4.43496e-26	8.9748e-24	Zfp157
86	ENSMUST00000023062	433.321	2.38532	0.225853	10.5614	4.50047e-26	9.00145e-24	Tomm22
87	ENSMUST00000190704	515.84	-3.60524	0.345168	-10.4449	1.54639e-25	3.05742e-23	Gm28729
88	ENSMUST00000088480	159.091	-3.73003	0.357925	-10.4213	1.98293e-25	3.87595e-23	Rpl15-ps3
89	ENSMUST00000179071	98.4035	7.25732	0.698589	10.3885	2.79609e-25	5.40399e-23	Gm20767
90	ENSMUST00000123700	558.511	3.58905	0.34742	10.3306	5.12414e-25	9.79336e-23	Mir142hg
91	ENSMUST00000052725	192.174	2.37325	0.230734	10.2857	8.17847e-25	1.54591e-22	Sc5d
92	ENSMUST00000033842	599.943	-3.04987	0.297297	-10.2587	1.08191e-24	2.02283e-22	Myom2
93	ENSMUST00000167967	340.402	3.83405	0.373912	10.2539	1.13692e-24	2.10282e-22	Mid1-ps1
94	ENSMUST00000209739	102.197	3.83654	0.375071	10.2288	1.47304e-24	2.6955e-22	Sult2b1
95	ENSMUST00000101078	70.5283	6.04128	0.596445	10.1288	4.11612e-24	7.45278e-22	Serpina3m
96	ENSMUST00000136982	159.412	3.27978	0.324579	10.1047	5.26453e-24	9.43283e-22	Lsm8
97	ENSMUST00000024954	10132.5	2.25427	0.223581	10.0826	6.59549e-24	1.16958e-21	Epas1
98	ENSMUST00000120770	409.054	-2.38802	0.237598	-10.0507	9.12564e-24	1.60174e-21	Glo1-ps
99	ENSMUST00000120004	1162.84	-3.82271	0.3805	-10.0466	9.51292e-24	1.65285e-21	Zfp607b
100	ENSMUST00000017288	1787.65	2.12929	0.212024	10.0427	9.89697e-24	1.70238e-21	Rnd3
101	ENSMUST00000182917	1051.35	-2.2316	0.222469	-10.031	1.11327e-23	1.89598e-21	Gm8116
102	ENSMUST00000029722	81892.3	1.91529	0.191958	9.97763	1.90978e-23	3.22061e-21	Rps3a1
103	ENSMUST00000181313	80.9632	5.56268	0.557744	9.97354	1.99001e-23	3.32332e-21	NA
104	ENSMUST00000027144	111.556	-5.59642	0.564483	-9.91425	3.60973e-23	5.97028e-21	Cps1
105	ENSMUST00000069419	958.521	-2.88378	0.29126	-9.90105	4.11916e-23	6.74797e-21	Ccdc172
106	ENSMUST00000026381	547.737	3.02465	0.305997	9.88458	4.85606e-23	7.8801e-21	Padi4
107	ENSMUST00000022787	613.676	2.21758	0.224991	9.85628	6.4388e-23	1.03508e-20	Slc7a8
108	ENSMUST00000080898	478.382	-2.71784	0.276628	-9.82489	8.79691e-23	1.40107e-20	Amd2
109	ENSMUST00000171324	838.985	1.85041	0.189199	9.78025	1.36872e-22	2.15993e-20	Gcnt4
110	ENSMUST00000170651	23679.8	-2.27334	0.233766	-9.72484	2.36281e-22	3.69479e-20	Dnah8
111	ENSMUST00000029388	1089.56	1.74202	0.179415	9.70943	2.74877e-22	4.25961e-20	4930579G24Rik
112	ENSMUST00000203929	648.207	-3.40263	0.350767	-9.70055	2.99887e-22	4.60568e-20	Gm3375
113	ENSMUST00000002765	1304.65	3.31965	0.343481	9.66473	4.25753e-22	6.48087e-20	Prkd1
114	ENSMUST00000138679	479.266	3.18954	0.330891	9.63925	5.45867e-22	8.23637e-20	Gm4735
115	ENSMUST00000033427	153.454	-3.01685	0.313661	-9.6182	6.69952e-22	1.00207e-19	Sash3
116	ENSMUST00000026208	397.602	-3.50224	0.364811	-9.60016	7.98232e-22	1.18365e-19	Abcc2
117	ENSMUST00000118708	87.0858	-3.77356	0.394616	-9.56261	1.14821e-21	1.68806e-19	Gm13453
118	ENSMUST00000034597	243.248	-3.96986	0.418971	-9.47527	2.6606e-21	3.87838e-19	Tmprss13
119	ENSMUST00000181574	256.966	2.55381	0.270725	9.43323	3.9765e-21	5.74788e-19	2700038G22Rik
120	ENSMUST00000204648	521.281	-2.7321	0.290785	-9.39559	5.68987e-21	8.15596e-19	Gm16499
121	ENSMUST00000085939	15017.2	-3.15875	0.336969	-9.374	6.98369e-21	9.9278e-19	Fxyd6
122	ENSMUST00000120050	82.8781	7.02105	0.751772	9.33933	9.69472e-21	1.36688e-18	Gm11800
123	ENSMUST00000057311	3895.68	4.00568	0.428995	9.33737	9.87568e-21	1.38107e-18	Sfn
124	ENSMUST00000190277	147.603	-7.61008	0.815204	-9.33519	1.00814e-20	1.39847e-18	Gm28437
125	ENSMUST00000097218	93.3108	3.15386	0.339846	9.28025	1.69089e-20	2.3268e-18	Gm9008
126	ENSMUST00000033136	4323.01	-1.66015	0.179176	-9.26544	1.94273e-20	2.65214e-18	Bag3
127	ENSMUST00000119373	83.0666	4.63705	0.501438	9.2475	2.29794e-20	3.11235e-18	Gramd1b
128	ENSMUST00000178835	76.8935	9.93822	1.07769	9.22179	2.92191e-20	3.92655e-18	Selenok-ps4
129	ENSMUST00000051089	88.7436	-3.80723	0.416753	-9.13546	6.51266e-20	8.68405e-18	Gm42743
130	ENSMUST00000105766	133.107	4.39645	0.481915	9.12286	7.31678e-20	9.68123e-18	Pramel16
131	ENSMUST00000102832	387.333	2.44213	0.268599	9.0921	9.71428e-20	1.27554e-17	Cd3e
132	ENSMUST00000182247	203.915	-3.57009	0.39469	-9.04531	1.49239e-19	1.94474e-17	Gm5801
133	ENSMUST00000163884	254.515	2.54907	0.281941	9.04114	1.55048e-19	2.00525e-17	Tmem39a
134	ENSMUST00000147722	78.7078	9.97208	1.10738	9.0051	2.15463e-19	2.76581e-17	Gm16211
135	ENSMUST00000091708	2139.51	-9.26423	1.02907	-9.00253	2.20574e-19	2.81044e-17	H2af-ps2
136	ENSMUST00000088040	2204.93	-2.01041	0.223489	-8.99557	2.35009e-19	2.97235e-17	Pcna-ps2
137	ENSMUST00000040017	2621.79	1.7007	0.189753	8.96268	3.16873e-19	3.97849e-17	Mios
138	ENSMUST00000181912	135.436	3.1397	0.350683	8.95312	3.45577e-19	4.30744e-17	4930525G20Rik
139	ENSMUST00000181676	118.017	2.96405	0.333032	8.90019	5.57536e-19	6.89941e-17	NA
140	ENSMUST00000087714	7925.89	2.30337	0.259896	8.86263	7.81465e-19	9.60141e-17	H4c11
141	ENSMUST00000124618	95.8845	-6.39228	0.722285	-8.85009	8.74517e-19	1.06685e-16	Zbbx
142	ENSMUST00000178344	457.394	2.79519	0.316664	8.82699	1.07531e-18	1.30256e-16	Itpripl2
143	ENSMUST00000111336	435.57	2.69054	0.305088	8.81891	1.15578e-18	1.39025e-16	Sdhc
144	ENSMUST00000022709	9940.25	1.78835	0.203124	8.80423	1.31758e-18	1.57387e-16	Spry2
145	ENSMUST00000040069	926.905	3.3829	0.384547	8.79711	1.4039e-18	1.66542e-16	Colec12
146	ENSMUST00000118829	237.42	-9.30073	1.05929	-8.78015	1.63254e-18	1.92338e-16	Gm13841
147	ENSMUST00000040576	2248.7	-2.65955	0.304435	-8.73602	2.41461e-18	2.82542e-16	Parm1
148	ENSMUST00000091878	499.038	2.42602	0.278415	8.71369	2.94134e-18	3.39557e-16	Zfp987
149	ENSMUST00000207913	125.435	3.64559	0.418369	8.7138	2.93848e-18	3.39557e-16	Ccdc194
150	ENSMUST00000162022	436.59	-2.01756	0.231949	-8.69827	3.36975e-18	3.8642e-16	Glis3
151	ENSMUST00000173648	57.4799	9.51858	1.09448	8.6969	3.41081e-18	3.88539e-16	Gm20478
152	ENSMUST00000007738	314.381	2.34265	0.26976	8.68419	3.81449e-18	4.31664e-16	Hapln4
153	ENSMUST00000033532	112.319	5.37704	0.622238	8.64145	5.55034e-18	6.23996e-16	Aff2
154	ENSMUST00000117071	90.1116	-3.84209	0.44705	-8.59431	8.37645e-18	9.2957e-16	Gm11249
155	ENSMUST00000077528	165.251	-10.6339	1.23722	-8.59501	8.32588e-18	9.2957e-16	Klk1b22
156	ENSMUST00000022660	265.347	-2.76739	0.322097	-8.59181	8.56115e-18	9.43977e-16	Loxl2
157	ENSMUST00000033154	3090.85	1.51646	0.176632	8.58544	9.04917e-18	9.91432e-16	Plk1
158	ENSMUST00000132108	405.165	-2.81799	0.329769	-8.54535	1.28148e-17	1.39511e-15	Gm12690
159	ENSMUST00000121805	1355.75	2.20708	0.258834	8.52703	1.50149e-17	1.62435e-15	Dpysl3
160	ENSMUST00000201414	2819.05	1.74291	0.204513	8.52222	1.56525e-17	1.68275e-15	Cct6a
161	ENSMUST00000026519	3340.94	1.38388	0.162447	8.51894	1.61015e-17	1.72026e-15	4833420G17Rik
162	ENSMUST00000048675	163.294	-4.36769	0.51374	-8.50175	1.86753e-17	1.98293e-15	Magea4
163	ENSMUST00000193240	71.923	4.89731	0.576543	8.49427	1.99177e-17	2.10186e-15	NA
164	ENSMUST00000120557	25129.1	-2.02087	0.238089	-8.48786	2.10481e-17	2.20761e-15	Rpl3-ps1
165	ENSMUST00000027153	1121.68	1.82598	0.215755	8.4632	2.60132e-17	2.70221e-15	Acadl
166	ENSMUST00000212427	87.6026	-4.20652	0.497054	-8.46291	2.60779e-17	2.70221e-15	Gm35572
167	ENSMUST00000123179	123.388	-10.2125	1.20882	-8.44832	2.95521e-17	3.04386e-15	Gm12666
168	ENSMUST00000020980	5834.62	1.58793	0.188339	8.43123	3.42044e-17	3.50208e-15	Rrm2
169	ENSMUST00000118481	66.2846	-4.59779	0.545583	-8.42729	3.53756e-17	3.60056e-15	Gm12663
170	ENSMUST00000177879	48.6813	9.27868	1.10602	8.38928	4.89138e-17	4.94922e-15	Gm5709
171	ENSMUST00000052946	323.393	2.23309	0.267211	8.35704	6.43129e-17	6.46928e-15	Tbx20
172	ENSMUST00000163719	126.311	3.22971	0.386928	8.34706	6.99849e-17	6.9989e-15	Gm8281
173	ENSMUST00000105762	269.54	-3.37663	0.404745	-8.3426	7.26722e-17	7.22563e-15	Pramel14
174	ENSMUST00000105691	2206.38	2.15012	0.257753	8.34179	7.31728e-17	7.23359e-15	Clstn1
175	ENSMUST00000034600	4826.92	1.59018	0.190651	8.34075	7.3819e-17	7.25577e-15	Mpzl2
176	ENSMUST00000179133	41.1248	4.59426	0.551274	8.3339	7.82233e-17	7.64499e-15	Gm21863
177	ENSMUST00000021791	71.2151	-3.91971	0.471163	-8.31923	8.85398e-17	8.60437e-15	Gcm2
178	ENSMUST00000035433	498.807	2.37669	0.285743	8.31757	8.97884e-17	8.67669e-15	Hesx1
179	ENSMUST00000133363	60.2285	-4.45623	0.536632	-8.30406	1.00609e-16	9.66799e-15	Gm11867
180	ENSMUST00000129421	63.1601	3.36816	0.406731	8.28106	1.22079e-16	1.1666e-14	Hal
181	ENSMUST00000143315	85.4871	-4.76902	0.576782	-8.26833	1.3585e-16	1.29103e-14	D830044D21Rik
182	ENSMUST00000181809	329.104	-2.39684	0.290073	-8.26291	1.42168e-16	1.34364e-14	Gm4349
183	ENSMUST00000080987	432.954	2.18969	0.265745	8.23982	1.72465e-16	1.62107e-14	Zfp869
184	ENSMUST00000206525	62.4931	-5.54068	0.675488	-8.20248	2.3547e-16	2.20126e-14	Gm45054
185	ENSMUST00000002925	968.009	1.43225	0.174649	8.20078	2.38839e-16	2.22068e-14	Timmdc1
186	ENSMUST00000020203	398.526	1.82174	0.2226	8.18391	2.74785e-16	2.54117e-14	Snrpf
187	ENSMUST00000160013	2592.99	-2.49747	0.305647	-8.17109	3.05612e-16	2.81114e-14	Gng2
188	ENSMUST00000198123	64.8726	-5.3914	0.661713	-8.14764	3.71109e-16	3.39545e-14	Gm43444
189	ENSMUST00000105866	1564.18	1.64486	0.202863	8.10823	5.13645e-16	4.67471e-14	Aunip
190	ENSMUST00000091709	16801	2.16047	0.266773	8.09856	5.56127e-16	5.0347e-14	H2bc15
191	ENSMUST00000111908	1765.77	-1.94609	0.240919	-8.07778	6.59577e-16	5.92082e-14	Mmrn2
192	ENSMUST00000021997	148.491	2.33311	0.288839	8.07754	6.6089e-16	5.92082e-14	Rsl1
193	ENSMUST00000195137	3598.33	7.32989	0.909703	8.05745	7.79007e-16	6.94285e-14	Gm37245
194	ENSMUST00000092672	80.2755	-4.02807	0.501832	-8.02674	1.001e-15	8.87534e-14	4930444G20Rik
195	ENSMUST00000022821	1313.7	1.6872	0.210766	8.00511	1.19364e-15	1.05291e-13	Dhrs4
196	ENSMUST00000096057	555.921	-1.76135	0.220455	-7.98964	1.35333e-15	1.18769e-13	Tagln3
197	ENSMUST00000193565	82.3679	8.5945	1.08076	7.95224	1.83166e-15	1.59931e-13	Tdpoz6
198	ENSMUST00000020209	36.1722	4.13277	0.519909	7.94901	1.88002e-15	1.63325e-13	Ndufa12
199	ENSMUST00000040159	5048.59	1.28353	0.161519	7.94665	1.91627e-15	1.65637e-13	C1galt1
200	ENSMUST00000117499	37.0215	8.88437	1.11812	7.94583	1.92898e-15	1.65902e-13	Gm12261
201	ENSMUST00000099147	37.1491	8.88834	1.11955	7.93921	2.0347e-15	1.74124e-13	Tmem267
202	ENSMUST00000176499	48.7787	4.80149	0.605259	7.93295	2.14002e-15	1.8223e-13	Cdca7l
203	ENSMUST00000041447	370.891	2.8825	0.364076	7.91731	2.42697e-15	2.05647e-13	Trpa1
204	ENSMUST00000136755	4104.03	1.77353	0.224389	7.90379	2.70538e-15	2.28114e-13	Cspg4b
205	ENSMUST00000210575	53.5572	4.74129	0.600987	7.88917	3.04206e-15	2.55251e-13	Gm45424
206	ENSMUST00000007865	1962.46	1.77201	0.224632	7.88849	3.05875e-15	2.55405e-13	Ccdc124
207	ENSMUST00000108015	172.283	2.04896	0.260196	7.87467	3.41649e-15	2.82657e-13	Zfp619
208	ENSMUST00000091701	6087.31	1.71299	0.217533	7.87461	3.41798e-15	2.82657e-13	H3c1
209	ENSMUST00000067940	445.003	-1.8743	0.239019	-7.84161	4.44791e-15	3.66069e-13	1700013H16Rik
210	ENSMUST00000178958	36.8647	5.41102	0.692238	7.81671	5.42239e-15	4.44146e-13	A630023A22Rik
211	ENSMUST00000169144	37.9007	8.91809	1.14108	7.81548	5.47526e-15	4.4635e-13	Gm17177
212	ENSMUST00000105851	569.438	1.71788	0.220094	7.80519	5.94102e-15	4.81413e-13	Pithd1
213	ENSMUST00000131006	64.9241	5.01696	0.642808	7.80476	5.96134e-15	4.81413e-13	Gm15218
214	ENSMUST00000079735	50.5107	4.93271	0.632744	7.79574	6.40321e-15	5.14681e-13	Rpl30
215	ENSMUST00000180981	162.256	2.2044	0.283657	7.77135	7.76528e-15	6.21258e-13	Gm26642
216	ENSMUST00000086519	7677.68	1.44964	0.186661	7.76617	8.0892e-15	6.43266e-13	Rplp0
217	ENSMUST00000205073	120.316	-8.31409	1.07061	-7.76577	8.11515e-15	6.43266e-13	4930425L21Rik
218	ENSMUST00000102967	17101.7	1.64493	0.211909	7.76244	8.3311e-15	6.57354e-13	H4c3
219	ENSMUST00000181658	1801.05	-5.6543	0.730669	-7.73852	1.00581e-14	7.89997e-13	Gm5091
220	ENSMUST00000175096	111434	1.62064	0.209669	7.72953	1.07944e-14	8.43974e-13	Rpph1
221	ENSMUST00000181516	133.582	2.19473	0.284223	7.72185	1.14649e-14	8.92345e-13	Gm26806
222	ENSMUST00000183663	834.825	-2.1384	0.277131	-7.7162	1.1985e-14	9.28618e-13	Il6st
223	ENSMUST00000061688	999.228	-2.07506	0.269556	-7.69807	1.38136e-14	1.06551e-12	9030025P20Rik
224	ENSMUST00000154354	44.3852	3.77986	0.491562	7.6895	1.47717e-14	1.13432e-12	2610507I01Rik
225	ENSMUST00000041606	75.2545	-6.03905	0.786858	-7.6749	1.65554e-14	1.26564e-12	Necab1
226	ENSMUST00000147041	620.063	-7.00282	0.912785	-7.67192	1.69435e-14	1.28958e-12	Arhgef38
227	ENSMUST00000167923	98.429	2.36019	0.308282	7.65593	1.91916e-14	1.45425e-12	Gm3696
228	ENSMUST00000053355	224.571	-3.59815	0.472016	-7.62294	2.47959e-14	1.87068e-12	Creg2
229	ENSMUST00000021450	1738.65	1.89742	0.249601	7.6018	2.92043e-14	2.19363e-12	Sgpp1
230	ENSMUST00000034602	56.9838	3.69695	0.48659	7.59767	3.01511e-14	2.25491e-12	Cd3d
231	ENSMUST00000180168	52.8716	3.56015	0.471211	7.55532	4.17819e-14	3.11122e-12	Gm7102
232	ENSMUST00000138595	248.416	-2.50493	0.333109	-7.51987	5.4832e-14	4.06537e-12	Crocc2
233	ENSMUST00000117058	60.4925	-9.18304	1.22253	-7.51154	5.84376e-14	4.3141e-12	Gm13410
234	ENSMUST00000022246	875.628	1.68804	0.224866	7.50686	6.05614e-14	4.45178e-12	Fgf10
235	ENSMUST00000005954	86.9661	-2.87734	0.383354	-7.5057	6.11021e-14	4.47241e-12	Bloc1s6
236	ENSMUST00000123014	126.307	-2.77849	0.372146	-7.46612	8.25964e-14	6.02009e-12	Gm6938
237	ENSMUST00000164517	48.9122	8.55992	1.14901	7.44982	9.34665e-14	6.78362e-12	Eif1ad19
238	ENSMUST00000208113	91.8493	2.69808	0.362835	7.43612	1.03686e-13	7.49374e-12	Gm16478
239	ENSMUST00000077235	378.09	1.64091	0.221359	7.4129	1.23564e-13	8.89302e-12	NA
240	ENSMUST00000183478	6749.53	-11.0877	1.49997	-7.39195	1.44691e-13	1.03701e-11	Rps13-ps1
241	ENSMUST00000211727	71.0685	4.29088	0.580739	7.38866	1.4832e-13	1.05861e-11	Gm45425
242	ENSMUST00000054220	145.262	2.10667	0.285539	7.37789	1.6082e-13	1.14309e-11	Rpl18a
243	ENSMUST00000101168	302.939	2.70088	0.36681	7.36316	1.79604e-13	1.27135e-11	Eif1ad7
244	ENSMUST00000057927	295.227	1.729	0.235393	7.34519	2.05469e-13	1.44847e-11	Rasip1
245	ENSMUST00000194021	169.432	2.44034	0.333023	7.32784	2.33893e-13	1.64212e-11	Gm37820
246	ENSMUST00000109856	120.373	3.76224	0.513526	7.32628	2.36627e-13	1.65456e-11	Ankrd36
247	ENSMUST00000022185	3371.81	1.64762	0.224927	7.32516	2.38623e-13	1.66176e-11	F2rl1
248	ENSMUST00000180132	48.9339	7.83763	1.07034	7.32259	2.43238e-13	1.68707e-11	NA
249	ENSMUST00000119003	229.886	1.97208	0.270058	7.30241	2.82662e-13	1.95264e-11	Zfp617
250	ENSMUST00000050937	37.0436	4.33321	0.594911	7.2838	3.24547e-13	2.23301e-11	BC053393
251	ENSMUST00000105046	2690.72	-1.70548	0.234877	-7.26115	3.83803e-13	2.6302e-11	Hmga1b
252	ENSMUST00000030317	1649.44	3.04044	0.41897	7.25693	3.9596e-13	2.70274e-11	Pdpn
253	ENSMUST00000028914	863.423	2.01701	0.27865	7.2385	4.53666e-13	3.08439e-11	Polr3f
254	ENSMUST00000030661	32.1194	5.39416	0.745358	7.237	4.58715e-13	3.10644e-11	Gpn2
255	ENSMUST00000006614	10963	1.59237	0.220431	7.22391	5.05144e-13	3.40745e-11	Epha2
256	ENSMUST00000036003	2438.16	1.79661	0.248947	7.21681	5.32196e-13	3.5759e-11	Klhl42
257	ENSMUST00000114732	204.766	1.76717	0.245831	7.18854	6.54874e-13	4.38307e-11	Ephb6
258	ENSMUST00000212931	105.833	-3.27342	0.456462	-7.17129	7.42963e-13	4.95337e-11	Gm5373
259	ENSMUST00000148750	165.64	2.28333	0.318469	7.16969	7.5166e-13	4.99201e-11	Slc4a4
260	ENSMUST00000113179	22.9595	8.19441	1.14468	7.15868	8.1455e-13	5.38887e-11	Afm
261	ENSMUST00000198942	48.5237	7.82706	1.09529	7.14609	8.92836e-13	5.88416e-11	Gm43049
262	ENSMUST00000164512	53.9712	-3.41528	0.478087	-7.14364	9.08927e-13	5.96735e-11	Gm2974
263	ENSMUST00000028337	100.557	-4.24427	0.59431	-7.14151	9.23133e-13	6.03757e-11	Lrrc26
264	ENSMUST00000182307	45.2359	3.65957	0.512929	7.13466	9.70281e-13	6.3219e-11	Gm21542
265	ENSMUST00000028856	232.951	-3.8108	0.53423	-7.13325	9.80243e-13	6.3627e-11	Mall
266	ENSMUST00000045441	2847.23	1.74859	0.24614	7.10402	1.21176e-12	7.83593e-11	Pygb
267	ENSMUST00000027056	3407.49	-3.11687	0.439627	-7.0898	1.3431e-12	8.65266e-11	Prex2
268	ENSMUST00000106384	48.6567	2.84613	0.401589	7.08717	1.36883e-12	8.78556e-11	Med8
269	ENSMUST00000034522	355.139	2.44448	0.344958	7.0863	1.37747e-12	8.80814e-11	Clmp
270	ENSMUST00000047526	1529.88	1.49762	0.211471	7.08191	1.42178e-12	9.05781e-11	Asap3
271	ENSMUST00000052027	153.85	2.80294	0.395912	7.0797	1.44471e-12	9.07018e-11	Pramel19
272	ENSMUST00000129342	31.6491	4.41937	0.624115	7.08102	1.43094e-12	9.07018e-11	Khdrbs1
273	ENSMUST00000201560	37.2084	6.44859	0.910859	7.07969	1.44482e-12	9.07018e-11	1700065J11Rik
274	ENSMUST00000183274	22.4317	8.16069	1.15261	7.08019	1.43961e-12	9.07018e-11	Xpnpep1
275	ENSMUST00000094544	64.8202	4.67164	0.661504	7.06215	1.63949e-12	1.02549e-10	Srarp
276	ENSMUST00000095471	1170.09	-1.49709	0.21209	-7.05876	1.68e-12	1.04702e-10	Rps2-ps6
277	ENSMUST00000195596	23.535	8.22959	1.16615	7.05703	1.70096e-12	1.05626e-10	Gm37922
278	ENSMUST00000171906	92.3969	-2.67446	0.379126	-7.05429	1.7349e-12	1.07346e-10	Gm3667
279	ENSMUST00000180720	57.2957	-6.22411	0.883164	-7.04751	1.82149e-12	1.12299e-10	Gm2539
280	ENSMUST00000081908	6367.99	-1.61757	0.229783	-7.03957	1.9284e-12	1.18466e-10	Rpl10l
281	ENSMUST00000096093	38.1605	6.89603	0.979876	7.03765	1.95503e-12	1.19674e-10	Gm5301
282	ENSMUST00000203555	40.2274	-4.537	0.644953	-7.03462	1.998e-12	1.21871e-10	Gm31532
283	ENSMUST00000162998	49.3732	-3.96134	0.563602	-7.02861	2.08596e-12	1.26787e-10	Gm7247
284	ENSMUST00000145167	900.748	-2.32314	0.330725	-7.02438	2.15018e-12	1.3023e-10	Selenoi
285	ENSMUST00000021494	193.805	-2.27377	0.323934	-7.01925	2.23055e-12	1.34623e-10	Ccdc175
286	ENSMUST00000178932	48.6084	-4.38554	0.624899	-7.018	2.25074e-12	1.35367e-10	Gm5561
287	ENSMUST00000075999	109.371	3.08511	0.43982	7.01448	2.3081e-12	1.37917e-10	Pramel18
288	ENSMUST00000059692	1404.53	-1.41858	0.202238	-7.01441	2.30917e-12	1.37917e-10	Triml1
289	ENSMUST00000089688	1180.2	1.54544	0.220352	7.01354	2.32369e-12	1.38304e-10	Mmp14
290	ENSMUST00000035667	272.573	1.89961	0.270887	7.01254	2.34031e-12	1.38813e-10	Trim62
291	ENSMUST00000105773	32.669	5.21475	0.743784	7.0111	2.3645e-12	1.39766e-10	Pramel21
292	ENSMUST00000117155	62.6466	4.18619	0.597172	7.01002	2.38277e-12	1.40363e-10	Gm14567
293	ENSMUST00000169401	281.179	2.91209	0.415748	7.00446	2.47933e-12	1.45553e-10	Ttc39c
294	ENSMUST00000036734	414.339	1.61965	0.231674	6.99106	2.72812e-12	1.59614e-10	Gadd45gip1
295	ENSMUST00000178301	45.5967	7.73348	1.10683	6.98708	2.80667e-12	1.63653e-10	Eif1ad16
296	ENSMUST00000165848	173.485	3.25399	0.466291	6.97845	2.98457e-12	1.73438e-10	Zscan4-ps1
297	ENSMUST00000034463	21.5207	8.10118	1.16178	6.97308	3.10068e-12	1.79565e-10	Arv1
298	ENSMUST00000048001	1832.98	-2.10352	0.301683	-6.97262	3.11089e-12	1.79565e-10	Dmgdh
299	ENSMUST00000033121	12495.8	1.19278	0.171239	6.96556	3.27091e-12	1.8817e-10	Nomo1
300	ENSMUST00000147141	101.847	-2.6684	0.383488	-6.95823	3.44564e-12	1.97562e-10	Gm14264
301	ENSMUST00000161221	269.522	-2.7847	0.400636	-6.95069	3.63493e-12	2.07723e-10	Nos1ap
302	ENSMUST00000040941	138.737	-2.63214	0.378972	-6.94547	3.77205e-12	2.14845e-10	Erv3
303	ENSMUST00000052164	53.6901	3.04648	0.439078	6.93837	3.96645e-12	2.25172e-10	Npy4r
304	ENSMUST00000116553	43.3667	7.66644	1.10551	6.93473	4.07001e-12	2.3029e-10	Tmprss11f
305	ENSMUST00000033036	1190.89	-2.4727	0.356901	-6.92824	4.26109e-12	2.40312e-10	Dkk3
306	ENSMUST00000212287	117.183	-4.05197	0.585597	-6.91939	4.53596e-12	2.54977e-10	Gm11639
307	ENSMUST00000188703	123.453	3.27137	0.474475	6.89471	5.39765e-12	3.02427e-10	Plet1os
308	ENSMUST00000117804	74.0771	-2.68268	0.389803	-6.88216	5.89535e-12	3.2924e-10	Gm9429
309	ENSMUST00000062163	34.1119	3.8901	0.567865	6.85039	7.365e-12	4.09985e-10	Mrgprd
310	ENSMUST00000210573	373.848	3.10512	0.453388	6.84871	7.45212e-12	4.13496e-10	Zscan4a
311	ENSMUST00000162833	99.1512	-2.71652	0.397011	-6.84244	7.78575e-12	4.3062e-10	Nox1
312	ENSMUST00000112740	74.7692	-3.1893	0.466488	-6.83683	8.09633e-12	4.46362e-10	Gm15091
313	ENSMUST00000206750	404.102	1.75955	0.257872	6.82334	8.89454e-12	4.88802e-10	Dedd2
314	ENSMUST00000178828	40.5237	7.55803	1.10839	6.81892	9.17247e-12	5.0247e-10	Gm21818
315	ENSMUST00000012314	511.402	1.38629	0.203665	6.80672	9.985e-12	5.45244e-10	Zfp729a
316	ENSMUST00000131475	41.7391	3.51875	0.517602	6.79819	1.05943e-11	5.76684e-10	Ggct
317	ENSMUST00000020969	72.8644	2.35049	0.34591	6.79511	1.08232e-11	5.87182e-10	Cmpk2
318	ENSMUST00000024972	107.035	-2.92314	0.43021	-6.79468	1.08554e-11	5.87182e-10	Meiob
319	ENSMUST00000100554	46.9907	3.56955	0.525674	6.79044	1.11792e-11	6.02802e-10	Tmem92
320	ENSMUST00000212174	786.677	-1.35133	0.199528	-6.7726	1.26487e-11	6.79906e-10	Gm40466
321	ENSMUST00000005952	429.704	2.15314	0.318283	6.76487	1.33431e-11	7.15001e-10	Slc30a4
322	ENSMUST00000045286	52.512	3.24725	0.481177	6.74855	1.49332e-11	7.97721e-10	Tmem59l
323	ENSMUST00000203439	62.5151	-7.37423	1.09494	-6.73484	1.64114e-11	8.73972e-10	4930425L21Rik
324	ENSMUST00000031750	312.612	2.16602	0.322458	6.71722	1.85224e-11	9.83343e-10	Arhgef5
325	ENSMUST00000003947	2953.98	1.65992	0.247727	6.70063	2.07521e-11	1.09833e-09	Nqo1
326	ENSMUST00000078775	139.32	-2.50532	0.374172	-6.69563	2.14746e-11	1.13308e-09	Xlr4a
327	ENSMUST00000052124	160.265	2.24927	0.336473	6.68484	2.31171e-11	1.21602e-09	Nlrc4
328	ENSMUST00000181536	300.601	2.71798	0.407368	6.67206	2.52233e-11	1.32276e-09	Snhg18
329	ENSMUST00000100968	48.2648	2.96443	0.445117	6.65988	2.74053e-11	1.43282e-09	Vmn2r27
330	ENSMUST00000021907	432.791	-2.5052	0.376498	-6.65395	2.85332e-11	1.48727e-09	Fbp2
331	ENSMUST00000023952	1724.94	1.91887	0.28858	6.64934	2.9441e-11	1.52996e-09	Krt8
332	ENSMUST00000164169	93.8748	2.53579	0.381715	6.64315	3.07057e-11	1.59087e-09	Mrto4-ps2
333	ENSMUST00000032566	355.447	1.65228	0.248796	6.64112	3.11309e-11	1.60324e-09	Qpctl
334	ENSMUST00000025406	4907.38	1.03038	0.155146	6.64134	3.10834e-11	1.60324e-09	Srfbp1
335	ENSMUST00000053467	515.943	2.88897	0.435357	6.63586	3.2262e-11	1.65653e-09	Zfpm2
336	ENSMUST00000211088	99.1604	-3.61997	0.54598	-6.63023	3.35165e-11	1.71582e-09	Pvrig
337	ENSMUST00000179996	290.556	1.82975	0.276495	6.61764	3.64971e-11	1.86287e-09	Zfp994
338	ENSMUST00000117944	118.9	3.43035	0.519315	6.60553	3.96104e-11	2.0158e-09	Hs3st1
339	ENSMUST00000030662	449.19	1.84183	0.279183	6.5972	4.1899e-11	2.12597e-09	Gpatch3
340	ENSMUST00000032500	3288.37	-2.05393	0.311609	-6.59137	4.35779e-11	2.20466e-09	Prmt8
341	ENSMUST00000184673	50.4514	-3.239	0.491869	-6.58509	4.54617e-11	2.29322e-09	Gm27204
342	ENSMUST00000069800	97.2068	2.9256	0.44451	6.58162	4.65365e-11	2.34057e-09	Fut2
343	ENSMUST00000110103	49.1667	3.42912	0.521785	6.5719	4.96784e-11	2.49131e-09	Gdf15
344	ENSMUST00000164538	196.99	2.81408	0.428449	6.56807	5.09722e-11	2.54876e-09	Otog
345	ENSMUST00000057500	6115.94	-1.22047	0.185877	-6.56603	5.16744e-11	2.57638e-09	Rnf7
346	ENSMUST00000041096	393.3	-2.50723	0.382071	-6.56222	5.30127e-11	2.63547e-09	Pcsk1n
347	ENSMUST00000203106	17.9851	7.84144	1.19509	6.56139	5.33099e-11	2.6426e-09	Gm44181
348	ENSMUST00000061764	28.9039	3.89141	0.593198	6.56006	5.37852e-11	2.6585e-09	Rab26
349	ENSMUST00000066529	1190.91	1.95834	0.298605	6.55829	5.44269e-11	2.68251e-09	Npr3
350	ENSMUST00000053880	140.394	-2.78119	0.424533	-6.55116	5.70916e-11	2.80581e-09	Grin2b
351	ENSMUST00000179760	2096.96	3.22965	0.493143	6.54912	5.78758e-11	2.83625e-09	Erdr1
352	ENSMUST00000146507	92.1283	1.88114	0.287546	6.54207	6.06728e-11	2.96487e-09	Gm11545
353	ENSMUST00000199271	56.8648	-7.22893	1.10616	-6.53513	6.35536e-11	3.09684e-09	Gm30214
354	ENSMUST00000112132	454.638	-2.07455	0.317512	-6.53375	6.41419e-11	3.11668e-09	Pzp
355	ENSMUST00000139345	87.4979	-2.74842	0.421016	-6.52806	6.66275e-11	3.22834e-09	Gm14114
356	ENSMUST00000033992	7017.39	1.64882	0.252643	6.52626	6.7432e-11	3.25814e-09	Gsr
357	ENSMUST00000136878	108.385	2.15164	0.329724	6.52559	6.77326e-11	3.2635e-09	Zfp961
358	ENSMUST00000170738	23.0387	4.7067	0.722026	6.51873	7.09034e-11	3.40673e-09	Gm10406
359	ENSMUST00000118271	225.571	-2.14426	0.329638	-6.5049	7.77458e-11	3.72508e-09	Gm12463
360	ENSMUST00000122237	33.9695	3.10049	0.477022	6.49969	8.04853e-11	3.84563e-09	Gm13071
361	ENSMUST00000199646	30.8899	-8.21133	1.26536	-6.48932	8.6223e-11	4.10837e-09	Gm21168
362	ENSMUST00000054244	98.2136	-2.73488	0.422888	-6.46714	9.98732e-11	4.74563e-09	Dbx2
363	ENSMUST00000170694	156.995	2.02654	0.314022	6.45349	1.09304e-10	5.17943e-09	Gm2237
364	ENSMUST00000049126	907.635	-2.95616	0.45847	-6.44787	1.13433e-10	5.36032e-09	Dner
365	ENSMUST00000026378	47.9852	3.0786	0.477605	6.44592	1.14898e-10	5.41468e-09	Padi1
366	ENSMUST00000206108	18.6046	7.89215	1.22643	6.43504	1.2344e-10	5.80134e-09	Gm9519
367	ENSMUST00000212029	32.2862	-3.64034	0.565751	-6.43453	1.23858e-10	5.8051e-09	Gm18860
368	ENSMUST00000194390	104.282	-3.17902	0.494094	-6.43404	1.24253e-10	5.80782e-09	Gm38324
369	ENSMUST00000210559	342.532	3.03353	0.471607	6.43233	1.25663e-10	5.84231e-09	Zscan4-ps3
370	ENSMUST00000205855	26.2195	5.87536	0.913413	6.43232	1.2567e-10	5.84231e-09	Gm36694
371	ENSMUST00000179600	98.9919	-2.22769	0.346877	-6.42215	1.3436e-10	6.22943e-09	Xlr5a
372	ENSMUST00000014174	159.877	-1.65265	0.25818	-6.40117	1.54192e-10	7.12971e-09	Pax5
373	ENSMUST00000180581	466.7	-1.31573	0.205748	-6.3949	1.60658e-10	7.40877e-09	NA
374	ENSMUST00000202958	51.8592	-7.094	1.11196	-6.37971	1.7742e-10	8.1599e-09	Gm43280
375	ENSMUST00000057270	55.3858	-4.59542	0.72038	-6.37917	1.78056e-10	8.1673e-09	Pnlip
376	ENSMUST00000068258	29.2241	7.09279	1.11351	6.36978	1.89297e-10	8.65983e-09	9130008F23Rik
377	ENSMUST00000082409	49.7851	3.63916	0.571524	6.36746	1.92181e-10	8.76843e-09	mt-Co3
378	ENSMUST00000050706	32.1791	-4.02282	0.634017	-6.34497	2.22466e-10	1.01234e-08	Gm5815
379	ENSMUST00000208208	41.3731	-3.88654	0.612681	-6.34349	2.24614e-10	1.01942e-08	Gm10046
380	ENSMUST00000203900	59.6346	-4.11014	0.648308	-6.3398	2.3007e-10	1.04143e-08	Gm7468
381	ENSMUST00000140948	312.629	1.71105	0.270466	6.32632	2.5108e-10	1.13355e-08	Mcmdc2
382	ENSMUST00000102295	17.1982	7.77669	1.22984	6.32333	2.55982e-10	1.15265e-08	NA
383	ENSMUST00000198240	23.4591	5.76822	0.91374	6.31276	2.74107e-10	1.23105e-08	9830132P13Rik
384	ENSMUST00000180749	30.7566	4.64479	0.736763	6.30432	2.89461e-10	1.29662e-08	Gm26903
385	ENSMUST00000056460	69.8436	3.9403	0.625704	6.2974	3.02689e-10	1.35235e-08	Pudp
386	ENSMUST00000015941	676.923	-1.67338	0.266394	-6.28159	3.35125e-10	1.49339e-08	Bhmt2
387	ENSMUST00000149046	4234.18	-1.66385	0.264922	-6.28051	3.37469e-10	1.49995e-08	Rtl1
388	ENSMUST00000031879	218.359	1.53323	0.244359	6.27451	3.50731e-10	1.55488e-08	Tcaf2
389	ENSMUST00000050401	2302.54	-1.66476	0.266277	-6.25197	4.05303e-10	1.79219e-08	She
390	ENSMUST00000046941	194.364	2.30128	0.368574	6.24373	4.27258e-10	1.88443e-08	Rnf122
391	ENSMUST00000117799	81.0314	-2.72725	0.437164	-6.2385	4.41792e-10	1.93932e-08	Gm13036
392	ENSMUST00000042868	246.596	-1.8303	0.29339	-6.23844	4.41958e-10	1.93932e-08	Camk4
393	ENSMUST00000060989	14746.3	-1.16979	0.187782	-6.22954	4.678e-10	2.04749e-08	Sorl1
394	ENSMUST00000106847	34.821	-5.9212	0.95092	-6.22681	4.76031e-10	2.07823e-08	Trim34b
395	ENSMUST00000190896	14.5194	7.53281	1.2113	6.21877	5.01054e-10	2.18193e-08	2410012E07Rik
396	ENSMUST00000046095	96.0047	2.15288	0.346409	6.21484	5.1378e-10	2.2317e-08	Vsx1
397	ENSMUST00000037964	917.388	-1.63569	0.263636	-6.20435	5.4924e-10	2.37972e-08	Txlnb
398	ENSMUST00000163304	27.6118	-8.05411	1.29899	-6.20031	5.63528e-10	2.43549e-08	Eif3s6-ps2
399	ENSMUST00000187629	41.7499	-3.54258	0.572835	-6.1843	6.23789e-10	2.68917e-08	1810007D17Rik
400	ENSMUST00000099241	32.6567	4.01016	0.649643	6.17287	6.70626e-10	2.88386e-08	Ccl28
401	ENSMUST00000099309	835.927	-1.75639	0.284857	-6.16586	7.00999e-10	3.00695e-08	Bhmt
402	ENSMUST00000119695	266.668	1.51899	0.246679	6.15774	7.37896e-10	3.14624e-08	Gm13655
403	ENSMUST00000120605	32.865	-8.30562	1.3489	-6.15732	7.3985e-10	3.14624e-08	Sval2
404	ENSMUST00000039071	35.272	-3.6458	0.592033	-6.15811	7.36163e-10	3.14624e-08	Cacng5
405	ENSMUST00000178852	30.129	7.13775	1.15927	6.15712	7.40787e-10	3.14624e-08	Eif1ad11
406	ENSMUST00000206362	14.5447	7.53725	1.22506	6.15256	7.62431e-10	3.23019e-08	Zfp109
407	ENSMUST00000090537	13.6412	7.44296	1.21175	6.14231	8.13301e-10	3.43725e-08	2410017I17Rik
408	ENSMUST00000069614	280.935	-1.95542	0.318582	-6.13788	8.36305e-10	3.52581e-08	Dcdc2a
409	ENSMUST00000206679	14.6626	7.54802	1.23133	6.13	8.78793e-10	3.69587e-08	Gm39094
410	ENSMUST00000177721	13.7513	7.45485	1.21855	6.11782	9.48648e-10	3.97992e-08	Gm4810
411	ENSMUST00000032399	5476.63	1.13486	0.185682	6.11185	9.84853e-10	4.12177e-08	Kras
412	ENSMUST00000193396	28.5662	-4.6065	0.753779	-6.11121	9.88813e-10	4.1283e-08	Gm29718
413	ENSMUST00000091440	218.167	2.48188	0.406254	6.10919	1.00141e-09	4.17076e-08	Zscan4-ps2
414	ENSMUST00000026957	454.268	2.68269	0.439498	6.10399	1.0345e-09	4.29817e-08	Pramel7
415	ENSMUST00000100821	45.513	-5.28701	0.866398	-6.10229	1.04563e-09	4.33393e-08	Gm7457
416	ENSMUST00000058845	3168.09	1.40538	0.230786	6.08955	1.13226e-09	4.68174e-08	Basp1
417	ENSMUST00000150455	326.447	2.24236	0.36838	6.08708	1.14986e-09	4.74312e-08	Gm12514
418	ENSMUST00000206040	138.044	-10.3742	1.70552	-6.08272	1.18159e-09	4.86234e-08	Gm44748
419	ENSMUST00000022610	219.993	-2.58819	0.426408	-6.06975	1.28107e-09	5.2591e-08	Scara5
420	ENSMUST00000115728	443.963	1.50346	0.247982	6.06276	1.33803e-09	5.47988e-08	Sting1
421	ENSMUST00000038422	11918.1	1.13296	0.187005	6.05845	1.37441e-09	5.61549e-08	Irf2bpl
422	ENSMUST00000140161	12.7526	7.3461	1.21607	6.04087	1.53282e-09	6.24789e-08	Etaa1os
423	ENSMUST00000202993	82.8912	-2.17303	0.359761	-6.04018	1.53938e-09	6.25979e-08	Gm19583
424	ENSMUST00000165466	33.2382	-4.83179	0.800042	-6.03941	1.54676e-09	6.27494e-08	2610042L04Rik
425	ENSMUST00000205532	50.0786	2.64545	0.438228	6.0367	1.57296e-09	6.36623e-08	Gm21284
426	ENSMUST00000194096	69.5156	2.18757	0.36244	6.03568	1.58298e-09	6.39173e-08	Gm37549
427	ENSMUST00000060479	61.9221	2.86392	0.474621	6.03412	1.59834e-09	6.43867e-08	Ush2a
428	ENSMUST00000051672	510.568	1.89581	0.314237	6.03306	1.60889e-09	6.46599e-08	Bst2
429	ENSMUST00000172035	708.077	2.15617	0.357874	6.02494	1.69172e-09	6.78307e-08	Gemin5
430	ENSMUST00000040583	7191.69	1.08509	0.180152	6.02323	1.7097e-09	6.83919e-08	Heatr5a
431	ENSMUST00000141601	994.034	-1.54132	0.255982	-6.02123	1.73102e-09	6.90841e-08	Cnpy1
432	ENSMUST00000054487	6192.55	1.1124	0.184818	6.01888	1.75627e-09	6.99294e-08	Ajuba
433	ENSMUST00000028704	26.5949	6.94119	1.15572	6.00597	1.90193e-09	7.55546e-08	Hao1
434	ENSMUST00000022595	1243.04	2.86881	0.477803	6.00416	1.92323e-09	7.62248e-08	Rgcc
435	ENSMUST00000170837	20122.6	1.27654	0.2129	5.99594	2.02308e-09	7.99976e-08	Gm9844
436	ENSMUST00000029143	38.0631	2.99824	0.5008	5.9869	2.13881e-09	8.438e-08	Fam83c
437	ENSMUST00000002883	827.676	-1.68316	0.281251	-5.98456	2.1698e-09	8.54068e-08	Sfrp4
438	ENSMUST00000006991	72.4274	3.0266	0.506698	5.9732	2.32651e-09	9.13659e-08	Hcn1
439	ENSMUST00000005669	22.8971	-7.77894	1.30293	-5.97034	2.36754e-09	9.27656e-08	Cyp2b13
440	ENSMUST00000177180	194.092	-2.22364	0.372719	-5.966	2.43141e-09	9.50514e-08	Ttll8
441	ENSMUST00000122923	73.6942	1.81091	0.304023	5.95648	2.5773e-09	1.00526e-07	C630043F03Rik
442	ENSMUST00000173213	502.023	1.72099	0.289153	5.95182	2.65171e-09	1.03195e-07	NA
443	ENSMUST00000067784	464.968	1.17837	0.198024	5.95067	2.67055e-09	1.03693e-07	Cdh24
444	ENSMUST00000049027	88.6684	-2.71859	0.457025	-5.94844	2.7071e-09	1.04876e-07	Slc26a9
445	ENSMUST00000080929	536.503	-1.70776	0.287126	-5.94777	2.71822e-09	1.0507e-07	Nxf3
446	ENSMUST00000063103	38.0801	-3.1652	0.533901	-5.92845	3.05812e-09	1.17943e-07	1700048O20Rik
447	ENSMUST00000080893	592.629	1.94916	0.329225	5.92045	3.21053e-09	1.23544e-07	Krt17
448	ENSMUST00000178417	25.2593	3.88079	0.655823	5.91743	3.27006e-09	1.25554e-07	NA
449	ENSMUST00000003061	4883.15	1.48998	0.252101	5.91026	3.41562e-09	1.30851e-07	Bcam
450	ENSMUST00000102533	275.48	1.28361	0.217511	5.90133	3.60589e-09	1.37833e-07	Tcea3
451	ENSMUST00000112529	1334.28	-1.04295	0.176825	-5.89823	3.6743e-09	1.40137e-07	Sms
452	ENSMUST00000098768	60.4711	-3.23026	0.548016	-5.89447	3.75896e-09	1.43048e-07	AI593442
453	ENSMUST00000174203	155.344	-2.20887	0.374763	-5.89404	3.76871e-09	1.43103e-07	Gm20509
454	ENSMUST00000065904	6283.23	2.76842	0.469802	5.89274	3.79841e-09	1.43913e-07	Hs6st3
455	ENSMUST00000094526	146.225	2.25098	0.382377	5.8868	3.9374e-09	1.48851e-07	Pramel31
456	ENSMUST00000080322	1140.01	-1.19207	0.20291	-5.87488	4.23154e-09	1.5962e-07	Oas1a
457	ENSMUST00000123480	71.4405	-3.36119	0.572974	-5.86621	4.45859e-09	1.67817e-07	Gm14267
458	ENSMUST00000082026	433.999	1.56575	0.267132	5.86133	4.59186e-09	1.7208e-07	Dennd4c
459	ENSMUST00000002259	222.561	-1.47562	0.25175	-5.86146	4.58813e-09	1.7208e-07	Clgn
460	ENSMUST00000064910	10637.6	1.25318	0.213919	5.85818	4.67979e-09	1.74994e-07	Strap
461	ENSMUST00000050649	91.3369	1.7898	0.305708	5.85459	4.7818e-09	1.7842e-07	Gpr135
462	ENSMUST00000075317	1242.98	-1.45621	0.248959	-5.84917	4.9402e-09	1.83932e-07	Pdzd2
463	ENSMUST00000121342	1202.82	-1.63782	0.280077	-5.84774	4.98303e-09	1.84877e-07	Gm13034
464	ENSMUST00000098689	201.051	-2.32947	0.398364	-5.8476	4.9871e-09	1.84877e-07	Gm6166
465	ENSMUST00000011400	4684.69	-1.41034	0.241327	-5.84412	5.09267e-09	1.88385e-07	Adam19
466	ENSMUST00000181052	1990.7	-1.90788	0.326598	-5.84169	5.16751e-09	1.90743e-07	NA
467	ENSMUST00000163756	345.285	1.41794	0.242802	5.83991	5.22303e-09	1.9238e-07	Mef2b
468	ENSMUST00000098300	975.02	1.41529	0.242613	5.83351	5.42737e-09	1.99479e-07	Alg8
469	ENSMUST00000087445	293.586	-2.35787	0.404503	-5.82906	5.57406e-09	2.04434e-07	Tuba3b
470	ENSMUST00000119490	22.8228	-7.7793	1.33522	-5.82623	5.66948e-09	2.07491e-07	Gm14375
471	ENSMUST00000029651	340.018	1.99042	0.341756	5.8241	5.74212e-09	2.09703e-07	Gstcd
472	ENSMUST00000152484	11.6688	7.21894	1.23967	5.82326	5.77123e-09	2.1032e-07	Rdm1
473	ENSMUST00000135874	85.1107	2.10483	0.361572	5.82131	5.83873e-09	2.1233e-07	Acer2
474	ENSMUST00000024595	67.5082	2.96265	0.509512	5.81469	6.07453e-09	2.20439e-07	Slc22a3
475	ENSMUST00000107619	20673.2	1.18201	0.203452	5.80977	6.25578e-09	2.26538e-07	Klf4
476	ENSMUST00000046331	330.632	-1.66109	0.286464	-5.79861	6.68681e-09	2.41638e-07	Wdr20rt
477	ENSMUST00000173162	81.2841	2.23318	0.385456	5.79361	6.88882e-09	2.48416e-07	Gm20483
478	ENSMUST00000062122	155.385	-2.80388	0.484622	-5.7857	7.221e-09	2.5985e-07	Cmya5
479	ENSMUST00000120297	45.537	2.82155	0.487936	5.78263	7.35431e-09	2.64095e-07	Gm11546
480	ENSMUST00000026048	61.5208	2.07954	0.360813	5.76348	8.23946e-09	2.95265e-07	Cfap43
481	ENSMUST00000210258	19.0176	7.92279	1.37696	5.75382	8.7247e-09	3.12003e-07	Gm39149
482	ENSMUST00000196670	66.1648	2.97383	0.517517	5.74634	9.11937e-09	3.2544e-07	Gm42921
483	ENSMUST00000206829	104.834	-1.63271	0.284208	-5.74478	9.20421e-09	3.27788e-07	Gm35040
484	ENSMUST00000058868	851.247	-1.76957	0.308295	-5.73988	9.47448e-09	3.36716e-07	9530077C05Rik
485	ENSMUST00000181835	28.6477	4.70574	0.820178	5.73746	9.6105e-09	3.40846e-07	4933408J17Rik
486	ENSMUST00000199828	206.838	-2.03543	0.355052	-5.73278	9.88006e-09	3.49685e-07	Gm32996
487	ENSMUST00000118855	20.0537	5.51179	0.962239	5.72809	1.0157e-08	3.58748e-07	Gm13244
488	ENSMUST00000033739	136.722	1.67941	0.293278	5.72635	1.02616e-08	3.61699e-07	Car5b
489	ENSMUST00000000809	88.3196	1.89155	0.330461	5.72399	1.04053e-08	3.66017e-07	Slc5a5
490	ENSMUST00000088386	3131.97	-1.04018	0.181791	-5.72184	1.05377e-08	3.69915e-07	Slc15a1
491	ENSMUST00000067543	1264.01	1.42801	0.249693	5.71906	1.07118e-08	3.75262e-07	Trib1
492	ENSMUST00000079242	108.55	1.73107	0.30278	5.71726	1.08257e-08	3.78483e-07	Zfp52
493	ENSMUST00000058918	28.6563	3.05177	0.534776	5.70664	1.15231e-08	4.01234e-07	Gm7461
494	ENSMUST00000190465	97.436	-1.85084	0.324321	-5.70682	1.15104e-08	4.01234e-07	2010010A06Rik
495	ENSMUST00000206001	88.4664	-1.83813	0.322146	-5.7059	1.15729e-08	4.02153e-07	Gm12784
496	ENSMUST00000094028	5400.32	0.950159	0.166581	5.70389	1.171e-08	4.06098e-07	Capza1
497	ENSMUST00000185938	19.8586	-7.5777	1.33134	-5.69179	1.25715e-08	4.35095e-07	1700028M03Rik
498	ENSMUST00000036647	33.8759	2.68767	0.473045	5.68163	1.33415e-08	4.59894e-07	Ctdspl2
499	ENSMUST00000100024	80.8985	-2.84248	0.500284	-5.68173	1.33337e-08	4.59894e-07	Fgf12
500	ENSMUST00000092995	2479.13	-2.17143	0.382296	-5.67996	1.34729e-08	4.63494e-07	Myh7b
501	ENSMUST00000025399	4199.11	2.13657	0.376382	5.6766	1.374e-08	4.71741e-07	Pmaip1
502	ENSMUST00000177403	88.7316	2.66906	0.470569	5.67199	1.41151e-08	4.83652e-07	Ppp1r3e
503	ENSMUST00000044195	1057.19	1.91076	0.336961	5.67056	1.42329e-08	4.86721e-07	Tmc7
504	ENSMUST00000191128	30.2405	-7.21567	1.27456	-5.66129	1.50242e-08	5.1276e-07	Gm19498
505	ENSMUST00000001147	130.156	-1.9195	0.339247	-5.65811	1.53052e-08	5.21316e-07	Col6a1
506	ENSMUST00000112533	4807.89	-1.24631	0.220454	-5.65338	1.57323e-08	5.34804e-07	Ly75
507	ENSMUST00000183437	105.653	-2.33603	0.414233	-5.63941	1.70638e-08	5.78924e-07	Fam83b
508	ENSMUST00000120163	53.9418	-3.12575	0.554789	-5.63411	1.75963e-08	5.95815e-07	Gm15066
509	ENSMUST00000071973	669.373	1.6703	0.297013	5.62365	1.8696e-08	6.31808e-07	Ero1b
510	ENSMUST00000062211	2832.12	-1.3906	0.247396	-5.62095	1.89907e-08	6.40508e-07	Gpat2
511	ENSMUST00000024705	1166.35	-1.26941	0.225969	-5.61761	1.93613e-08	6.51728e-07	Slc25a27
512	ENSMUST00000172308	17.2045	3.90653	0.696797	5.60641	2.06569e-08	6.93983e-07	Gm16525
513	ENSMUST00000180787	1246.61	-1.38134	0.246553	-5.60259	2.11171e-08	7.06683e-07	Gm18336
514	ENSMUST00000049206	4365.02	-1.37843	0.246031	-5.60267	2.11073e-08	7.06683e-07	Arhgef3
515	ENSMUST00000064174	158.362	2.6297	0.469708	5.5986	2.16093e-08	7.21752e-07	Cemip
516	ENSMUST00000097399	93.0032	-2.44342	0.436584	-5.59667	2.18511e-08	7.28412e-07	Dynlt2a3
517	ENSMUST00000085404	287.26	1.7142	0.30771	5.57085	2.53501e-08	8.41788e-07	Dtd2
518	ENSMUST00000115772	127.241	-1.57673	0.283029	-5.5709	2.53427e-08	8.41788e-07	Tmem181c-ps
519	ENSMUST00000142445	369.751	-2.05795	0.369514	-5.56933	2.55726e-08	8.47541e-07	Gm14235
520	ENSMUST00000079009	89.0226	-2.5613	0.460206	-5.56556	2.61307e-08	8.64373e-07	Tdrd9
521	ENSMUST00000114725	254.415	-1.65409	0.297259	-5.56446	2.62963e-08	8.68183e-07	Tm9sf5
522	ENSMUST00000102814	410.815	1.10982	0.199659	5.55858	2.71978e-08	8.96226e-07	Rps6
523	ENSMUST00000184339	10.71	7.09491	1.27748	5.55383	2.79469e-08	9.1915e-07	Mrpl20
524	ENSMUST00000170349	90.7647	-1.58936	0.286688	-5.54387	2.95851e-08	9.71172e-07	Prr23a1
525	ENSMUST00000149999	75.2775	-3.31325	0.597794	-5.54247	2.98233e-08	9.77126e-07	Stard8
526	ENSMUST00000212486	27.0397	2.87462	0.518787	5.54103	3.00692e-08	9.8331e-07	Gm7730
527	ENSMUST00000114741	613.173	-1.81508	0.327852	-5.53629	3.08949e-08	1.00839e-06	Pstpip2
528	ENSMUST00000061632	18.2708	6.39478	1.15578	5.53287	3.15042e-08	1.02633e-06	Trhde
529	ENSMUST00000168838	21.084	-7.66446	1.3856	-5.5315	3.17502e-08	1.03239e-06	Cyp2c69
530	ENSMUST00000106739	388.635	-2.14336	0.38774	-5.52784	3.24192e-08	1.05216e-06	Trim66
531	ENSMUST00000056949	94.1039	-2.70102	0.489689	-5.5158	3.47206e-08	1.12473e-06	Spesp1
532	ENSMUST00000105870	209.823	1.76347	0.319998	5.51088	3.57043e-08	1.15442e-06	Pafah2
533	ENSMUST00000190433	34.3863	3.32082	0.603042	5.50677	3.6547e-08	1.17944e-06	Slurp1
534	ENSMUST00000071069	25.7544	4.8305	0.878948	5.49577	3.89001e-08	1.25304e-06	Trim30d
535	ENSMUST00000060223	767.958	1.37987	0.251382	5.48914	4.03888e-08	1.29856e-06	Zadh2
536	ENSMUST00000153328	115.948	-2.89931	0.528784	-5.48297	4.18233e-08	1.34217e-06	Gm13849
537	ENSMUST00000038695	48.6545	-3.92485	0.715896	-5.48243	4.19521e-08	1.3438e-06	Kcna2
538	ENSMUST00000073150	4175.63	1.26325	0.230784	5.47372	4.40673e-08	1.40893e-06	Peli2
539	ENSMUST00000176129	236.41	1.76861	0.323486	5.46735	4.56817e-08	1.4574e-06	Zfp536
540	ENSMUST00000110149	26.3526	4.09311	0.748685	5.46707	4.57529e-08	1.4574e-06	Eif1ad2
541	ENSMUST00000067210	323.37	2.40251	0.440016	5.46004	4.76025e-08	1.51351e-06	Zscan4d
542	ENSMUST00000019999	2645.91	-1.76493	0.32393	-5.44849	5.07981e-08	1.61214e-06	Arfgef3
543	ENSMUST00000153719	17.3244	6.3163	1.15976	5.44619	5.14605e-08	1.62715e-06	1700021L23Rik
544	ENSMUST00000034618	49.8047	2.7314	0.501507	5.44638	5.14049e-08	1.62715e-06	Pdzd3
545	ENSMUST00000178349	25.337	4.5122	0.828804	5.44423	5.20298e-08	1.64214e-06	Tcstv3
546	ENSMUST00000034570	598.37	1.29832	0.239115	5.4297	5.64493e-08	1.77836e-06	Pts
547	ENSMUST00000082237	605.164	1.10137	0.202913	5.42777	5.70622e-08	1.79438e-06	Mex3b
548	ENSMUST00000028430	915.167	1.40496	0.259104	5.42237	5.88156e-08	1.84614e-06	Cyct
549	ENSMUST00000143260	567.696	-1.84119	0.339693	-5.42014	5.95512e-08	1.86583e-06	Platr25
550	ENSMUST00000034004	263.995	1.3613	0.251244	5.41823	6.01927e-08	1.8825e-06	Pdgfrl
551	ENSMUST00000170207	25.3558	-3.40176	0.62814	-5.41561	6.10797e-08	1.90677e-06	Gm8108
552	ENSMUST00000134476	19.4212	-7.54601	1.39562	-5.40691	6.41211e-08	1.99809e-06	Gm13599
553	ENSMUST00000105751	909.368	-1.63582	0.302689	-5.4043	6.50606e-08	2.0237e-06	Pramel30
554	ENSMUST00000102441	42.156	-2.53424	0.469022	-5.40324	6.54464e-08	2.03203e-06	Mir667
555	ENSMUST00000007280	81.4311	2.07007	0.383148	5.40279	6.56114e-08	2.03348e-06	Krt16
556	ENSMUST00000194963	99.1693	-1.76946	0.327729	-5.39915	6.6959e-08	2.07151e-06	Gm31415
557	ENSMUST00000191960	9.42552	6.91085	1.2802	5.39825	6.72951e-08	2.07817e-06	Tdpoz2
558	ENSMUST00000198383	74.702	-2.4346	0.451074	-5.39734	6.76345e-08	2.08491e-06	Gm42944
559	ENSMUST00000134285	72.2238	-3.33926	0.618804	-5.39632	6.80218e-08	2.0931e-06	Gm12239
560	ENSMUST00000098180	10712.3	1.1024	0.204359	5.39443	6.87427e-08	2.10955e-06	Trim6
561	ENSMUST00000072008	19.8754	3.67795	0.681825	5.39427	6.88016e-08	2.10955e-06	Sh3rf2
562	ENSMUST00000024702	163.978	1.73899	0.322691	5.38904	7.08358e-08	2.16806e-06	Paqr4
563	ENSMUST00000117558	329.365	1.61162	0.299088	5.38845	7.10662e-08	2.17124e-06	H2bu1-ps
564	ENSMUST00000197267	14.6346	-7.13568	1.32662	-5.37886	7.49582e-08	2.28609e-06
565	ENSMUST00000042767	84.0841	2.12219	0.39466	5.37726	7.5628e-08	2.30244e-06	Slitrk5
566	ENSMUST00000147604	94.5378	3.27466	0.609615	5.37169	7.80021e-08	2.36679e-06	Aim2
567	ENSMUST00000061030	33.8489	-3.83227	0.713424	-5.37166	7.8017e-08	2.36679e-06	Rtp2
568	ENSMUST00000041005	544.697	-2.48339	0.462403	-5.37062	7.8468e-08	2.37411e-06	Fxyd2
569	ENSMUST00000052716	83.4844	1.55028	0.288668	5.37046	7.85342e-08	2.37411e-06	Zfp759
570	ENSMUST00000191645	9.15021	6.86802	1.28105	5.36122	8.26595e-08	2.49443e-06	Gm21358
571	ENSMUST00000203704	46.6232	2.30585	0.430327	5.35838	8.39726e-08	2.52962e-06	4930512J16Rik
572	ENSMUST00000212075	235.263	1.47922	0.276132	5.35692	8.46522e-08	2.54563e-06	Msantd4
573	ENSMUST00000033927	4100.59	1.01353	0.189361	5.35238	8.6807e-08	2.60588e-06	Eri1
574	ENSMUST00000188631	188.216	-2.30066	0.429869	-5.35201	8.69848e-08	2.60666e-06	Panct2
575	ENSMUST00000041998	290.161	-1.67234	0.312726	-5.34763	8.91149e-08	2.66585e-06	4930591A17Rik
576	ENSMUST00000018476	63.737	1.95406	0.365564	5.34534	9.02496e-08	2.69511e-06	Stk3
577	ENSMUST00000182943	32.4403	-3.21303	0.601233	-5.34407	9.0882e-08	2.70929e-06	Gm27000
578	ENSMUST00000076710	50.4416	2.0017	0.374762	5.34126	9.23004e-08	2.74681e-06	Gm7665
579	ENSMUST00000123258	14.5858	-7.13015	1.33723	-5.33202	9.7124e-08	2.88537e-06	Gm12702
580	ENSMUST00000091741	765.031	1.28141	0.240386	5.33063	9.78705e-08	2.90253e-06	H2ac11
581	ENSMUST00000204525	16.1158	-7.27799	1.36588	-5.32841	9.90778e-08	2.93328e-06	Gm44271
582	ENSMUST00000154256	134.806	2.01348	0.378019	5.32641	1.00175e-07	2.96068e-06	Zfp703
583	ENSMUST00000055077	2009.87	1.2848	0.24167	5.31633	1.0588e-07	3.1239e-06	Palm3
584	ENSMUST00000080254	73.8463	-2.07584	0.390592	-5.31461	1.06885e-07	3.14818e-06	Btnl1
585	ENSMUST00000198354	24.376	-6.00861	1.13165	-5.30958	1.09879e-07	3.23083e-06	Gm31243
586	ENSMUST00000030526	161.065	-2.52142	0.475629	-5.30123	1.15025e-07	3.37637e-06	Pla2g2f
587	ENSMUST00000045855	690.516	-1.16893	0.220564	-5.29972	1.15979e-07	3.39855e-06	Hebp1
588	ENSMUST00000177747	123.982	2.46833	0.466601	5.29002	1.22305e-07	3.57784e-06	Eif1ad15
589	ENSMUST00000070877	917.886	1.12839	0.213397	5.28772	1.23852e-07	3.61694e-06	Amacr
590	ENSMUST00000117952	448.308	1.94662	0.369053	5.27465	1.33012e-07	3.87785e-06	Gm11427
591	ENSMUST00000120087	118.085	2.71524	0.514911	5.27322	1.34047e-07	3.90143e-06	Samd9l
592	ENSMUST00000027965	924.435	1.5977	0.303507	5.26414	1.4085e-07	4.09251e-06	Fam107b
593	ENSMUST00000029124	44.3902	2.81455	0.535032	5.26052	1.43646e-07	4.16601e-06	Gm9826
594	ENSMUST00000147128	29.3612	-3.3738	0.641376	-5.26024	1.43864e-07	4.16601e-06	Platr15
595	ENSMUST00000028735	3893.46	-1.01323	0.192716	-5.25762	1.45928e-07	4.21867e-06	Jag1
596	ENSMUST00000022666	65.3574	-2.83146	0.539222	-5.25101	1.51268e-07	4.36571e-06	Klhl1
597	ENSMUST00000045550	844.886	1.20637	0.230003	5.24499	1.56289e-07	4.50307e-06	Xkr8
598	ENSMUST00000045196	21.1454	3.29185	0.627691	5.24438	1.56805e-07	4.51037e-06	Kcns1
599	ENSMUST00000131379	380.975	2.20609	0.421074	5.2392	1.61277e-07	4.62355e-06	Zscan4c
600	ENSMUST00000173570	8.63669	6.78395	1.29478	5.23946	1.61049e-07	4.62355e-06	Gm6623
601	ENSMUST00000044155	64.4526	2.02094	0.386078	5.23452	1.65414e-07	4.72395e-06	Ubash3b
602	ENSMUST00000102977	10059.2	-1.41639	0.270581	-5.23461	1.6533e-07	4.72395e-06	H4c9
603	ENSMUST00000189352	19.3516	3.95079	0.754787	5.23431	1.65603e-07	4.72395e-06	Gm21742
604	ENSMUST00000051784	2478.51	0.982347	0.187973	5.22599	1.73229e-07	4.93329e-06	Fastkd3
605	ENSMUST00000147939	23.6246	-3.90942	0.74908	-5.21896	1.79934e-07	5.10733e-06	Gm13598
606	ENSMUST00000175205	95.8685	-2.01447	0.385972	-5.21922	1.79683e-07	5.10733e-06	Mir3070b
607	ENSMUST00000117655	16.378	4.61988	0.886378	5.21209	1.86722e-07	5.29129e-06	Gm13238
608	ENSMUST00000022629	5013.59	1.12834	0.216571	5.21001	1.88829e-07	5.33432e-06	Dpysl2
609	ENSMUST00000056533	24.9102	3.00316	0.576425	5.20998	1.88861e-07	5.33432e-06	Myoz3
610	ENSMUST00000211586	9.19232	6.87575	1.32075	5.20594	1.93021e-07	5.44289e-06	Gm45584
611	ENSMUST00000209936	23.6775	2.66769	0.512591	5.20432	1.94704e-07	5.48136e-06	Gm31479
612	ENSMUST00000060655	32.0882	3.2774	0.630751	5.19604	2.03583e-07	5.72194e-06	Nod1
613	ENSMUST00000103172	21755.1	0.990763	0.190736	5.19442	2.05356e-07	5.76235e-06	Dstn
614	ENSMUST00000109228	22.3477	2.98076	0.574018	5.19281	2.07148e-07	5.79375e-06	Gm12169
615	ENSMUST00000193116	1658.11	-1.68647	0.324761	-5.19295	2.06985e-07	5.79375e-06	Gm37899
616	ENSMUST00000169805	24.8961	-3.34772	0.645518	-5.18609	2.14754e-07	5.99674e-06	Vmn2r90
617	ENSMUST00000099461	388.944	-1.4851	0.286663	-5.18063	2.21133e-07	6.16313e-06	Duox1
618	ENSMUST00000110708	474.292	1.14487	0.221014	5.1801	2.21772e-07	6.16313e-06	Srp54b
619	ENSMUST00000023119	344.405	1.95954	0.378284	5.18008	2.21788e-07	6.16313e-06	Vdr
620	ENSMUST00000144428	282.377	-1.46685	0.283445	-5.17508	2.27812e-07	6.32031e-06	Gm650
621	ENSMUST00000171380	159.414	-1.3275	0.257336	-5.15864	2.48755e-07	6.89024e-06	Platr19
622	ENSMUST00000073490	108.047	1.60331	0.311598	5.14543	2.66905e-07	7.38109e-06	Lct
623	ENSMUST00000125418	108.754	-2.16182	0.420502	-5.14104	2.73226e-07	7.51963e-06	Gata1
624	ENSMUST00000209248	73.4055	-2.45315	0.47712	-5.14158	2.7244e-07	7.51963e-06	Rnf223
625	ENSMUST00000177585	118.65	-2.19475	0.426895	-5.14118	2.73014e-07	7.51963e-06	Ulbp1
626	ENSMUST00000180403	233.36	-2.17262	0.422648	-5.14051	2.73991e-07	7.52863e-06	Gm26806
627	ENSMUST00000021056	22.1457	3.32227	0.64737	5.13195	2.86756e-07	7.86681e-06	Scn4a
628	ENSMUST00000170662	800.161	-2.10043	0.409524	-5.12895	2.91359e-07	7.98036e-06	Sox21
629	ENSMUST00000100404	1771.08	1.38954	0.271469	5.11859	3.07824e-07	8.41794e-06	B3glct
630	ENSMUST00000170686	12.2419	-6.87993	1.34453	-5.11697	3.10486e-07	8.47727e-06	Gm3453
631	ENSMUST00000010007	911.145	1.15191	0.225143	5.11636	3.11482e-07	8.49098e-06	Sdhb
632	ENSMUST00000019977	45.897	2.19702	0.429528	5.11496	3.13811e-07	8.54093e-06	Ddo
633	ENSMUST00000195996	8.45384	6.75369	1.32174	5.1097	3.22679e-07	8.7684e-06	Gm35585
634	ENSMUST00000034189	8.05376	6.6834	1.3082	5.10886	3.24112e-07	8.79345e-06	Ces1c
635	ENSMUST00000114427	25.0626	3.24384	0.635693	5.10284	3.34595e-07	9.06357e-06	Colca2
636	ENSMUST00000030036	92.2242	2.30088	0.45099	5.10186	3.36335e-07	9.09639e-06	Brinp1
637	ENSMUST00000045108	3205.77	-1.58097	0.310352	-5.09413	3.50347e-07	9.46047e-06	D1Pas1
638	ENSMUST00000120758	69.7328	2.54387	0.500494	5.08272	3.72066e-07	1.00312e-05	Gm11543
639	ENSMUST00000206468	36.5394	-2.74819	0.540947	-5.08033	3.76771e-07	1.01422e-05	Gm20670
640	ENSMUST00000184843	28.9115	2.54633	0.501276	5.0797	3.78029e-07	1.01443e-05	Kdm4dl
641	ENSMUST00000059619	248.089	-1.09374	0.21531	-5.07985	3.77731e-07	1.01443e-05	Cdc42ep1
642	ENSMUST00000191895	131.827	-1.81722	0.35783	-5.07844	3.80539e-07	1.01799e-05	Gm37912
643	ENSMUST00000070515	10004.8	-1.24424	0.244997	-5.07857	3.80283e-07	1.01799e-05	Ephx2
644	ENSMUST00000196755	522.714	1.08544	0.213896	5.07459	3.88325e-07	1.0372e-05	Tedc1
645	ENSMUST00000170832	18.2395	-7.45536	1.46953	-5.07331	3.90964e-07	1.04263e-05	Prol1
646	ENSMUST00000044385	776.167	-1.32938	0.262492	-5.06444	4.09601e-07	1.09064e-05	Sgtb
647	ENSMUST00000036606	1472.25	-1.53266	0.302738	-5.06266	4.13456e-07	1.09921e-05	Stard8
648	ENSMUST00000122963	53.9478	2.2385	0.442469	5.0591	4.21235e-07	1.11816e-05	4933427G23Rik
649	ENSMUST00000118797	552.448	-1.79686	0.355217	-5.05848	4.22621e-07	1.12011e-05	Adgrd2-ps
650	ENSMUST00000168952	19.5934	5.52346	1.09264	5.05517	4.29997e-07	1.13616e-05	Gm8540
651	ENSMUST00000023873	5353.19	0.962384	0.190367	5.05542	4.29444e-07	1.13616e-05	Prmt5
652	ENSMUST00000209180	1034.84	-1.27095	0.251616	-5.05115	4.39163e-07	1.1586e-05	Gm7972
653	ENSMUST00000037666	157.792	1.4701	0.291589	5.04166	4.61501e-07	1.2138e-05	Mfhas1
654	ENSMUST00000187695	8.41874	6.74811	1.33846	5.0417	4.6141e-07	1.2138e-05	Lsamp
655	ENSMUST00000022062	6263.43	0.817539	0.162278	5.0379	4.70657e-07	1.236e-05	Sdha
656	ENSMUST00000121833	24.3714	-3.20332	0.636006	-5.03662	4.73823e-07	1.24241e-05	Gm15529
657	ENSMUST00000206129	35.1514	2.57486	0.511422	5.03471	4.78572e-07	1.25295e-05	Gm42372
658	ENSMUST00000150529	3432.74	-1.76893	0.351763	-5.02877	4.93638e-07	1.29044e-05	Platr16
659	ENSMUST00000018571	5619.07	1.09421	0.217615	5.02818	4.95146e-07	1.29241e-05	Ypel2
660	ENSMUST00000105718	56.4458	1.88653	0.375413	5.0252	5.029e-07	1.30944e-05	Zfp933
661	ENSMUST00000038753	1571.36	-1.14321	0.227501	-5.02509	5.0319e-07	1.30944e-05	Sh3pxd2b
662	ENSMUST00000023435	580.542	1.51822	0.30228	5.02255	5.09902e-07	1.3249e-05	Tmem45a
663	ENSMUST00000178117	38.9942	3.50521	0.698046	5.02146	5.12799e-07	1.33042e-05	Gm6728
664	ENSMUST00000110196	43.6272	4.16368	0.829767	5.0179	5.22402e-07	1.35329e-05	Slc22a22
665	ENSMUST00000047368	2338.37	-1.05385	0.210247	-5.01245	5.3742e-07	1.3901e-05	Mnd1
666	ENSMUST00000169148	7.75899	6.6298	1.32473	5.00463	5.59705e-07	1.44438e-05	Gm21297
667	ENSMUST00000115349	8.12537	6.69715	1.33823	5.0045	5.60085e-07	1.44438e-05	Kng2
668	ENSMUST00000182695	13.0255	-6.97008	1.39392	-5.00035	5.72273e-07	1.4736e-05	Gm8079
669	ENSMUST00000022803	4453.23	0.921452	0.184322	4.99913	5.75883e-07	1.48068e-05	Psmb5
670	ENSMUST00000021738	2236.1	-1.25864	0.251954	-4.99552	5.86782e-07	1.50645e-05	Gpr137b
671	ENSMUST00000102553	124.605	1.98437	0.397701	4.98959	6.05073e-07	1.54879e-05	Hmgn2
672	ENSMUST00000108336	1262.74	-1.03535	0.207496	-4.98975	6.04559e-07	1.54879e-05	Zfp60
673	ENSMUST00000208516	31.3412	-6.35454	1.27371	-4.989	6.06931e-07	1.55124e-05	Gm19033
674	ENSMUST00000028915	1109.23	0.985285	0.197578	4.98682	6.13807e-07	1.56648e-05	Rbbp9
675	ENSMUST00000152730	89.536	-2.01167	0.404566	-4.97242	6.61239e-07	1.68503e-05	Rhox13
676	ENSMUST00000038580	91.1038	2.46345	0.495638	4.97027	6.6859e-07	1.70124e-05	H2-M3
677	ENSMUST00000102597	912.007	1.40909	0.283555	4.96937	6.71723e-07	1.70669e-05	Hdac1
678	ENSMUST00000176744	88.4697	1.45317	0.292483	4.96837	6.75164e-07	1.7129e-05	Gm20684
679	ENSMUST00000068581	5589.35	1.47177	0.296397	4.96553	6.85152e-07	1.73569e-05	Gja1
680	ENSMUST00000022239	136.108	1.7309	0.34869	4.96401	6.90516e-07	1.74414e-05	Parp8
681	ENSMUST00000024774	22.1232	3.40769	0.686465	4.96412	6.90127e-07	1.74414e-05	Guca1b
682	ENSMUST00000086617	95.6463	-2.38265	0.480422	-4.95949	7.06784e-07	1.78261e-05	Myo18b
683	ENSMUST00000120255	26.6986	-3.01879	0.608956	-4.95732	7.14706e-07	1.79995e-05	Gm12490
684	ENSMUST00000066166	176.067	2.6673	0.538149	4.95644	7.17979e-07	1.80555e-05	Tll1
685	ENSMUST00000022728	1617.11	1.08185	0.218349	4.9547	7.24413e-07	1.81907e-05	Gpr180
686	ENSMUST00000054607	13150.2	1.13733	0.2296	4.95353	7.28793e-07	1.8274e-05	Ahcy
687	ENSMUST00000201381	8.87428	6.82512	1.37868	4.95049	7.40285e-07	1.85237e-05	Gm43225
688	ENSMUST00000208869	13.0908	5.92166	1.19622	4.95032	7.40906e-07	1.85237e-05	Gm44561
689	ENSMUST00000074556	148.094	1.58156	0.319534	4.94958	7.43753e-07	1.85679e-05	H2aj
690	ENSMUST00000118578	174.544	-2.6102	0.52742	-4.949	7.45976e-07	1.85964e-05	Otx2
691	ENSMUST00000114961	179.777	2.25868	0.456427	4.94861	7.4746e-07	1.86064e-05	Kalrn
692	ENSMUST00000120641	7.70623	6.62078	1.33806	4.94804	7.49661e-07	1.86343e-05	Pira2-ps1
693	ENSMUST00000181186	8.76998	6.80623	1.37562	4.94774	7.50816e-07	1.86361e-05	NA
694	ENSMUST00000009774	7983.15	0.891	0.180146	4.946	7.57549e-07	1.87761e-05	Ppp2cb
695	ENSMUST00000116639	64.6605	2.8239	0.571319	4.94277	7.70214e-07	1.90625e-05	Prr16
696	ENSMUST00000056364	11.2958	-6.76555	1.36909	-4.94165	7.74632e-07	1.91443e-05	Olfr147
697	ENSMUST00000047488	72.7047	2.21575	0.449137	4.93336	8.08261e-07	1.99468e-05	Rap1gap2
698	ENSMUST00000118928	4809.66	-0.936805	0.190089	-4.92823	8.29763e-07	2.04481e-05	Gm13456
699	ENSMUST00000020959	2098.29	0.960269	0.194891	4.92721	8.34131e-07	2.05263e-05	Rnaseh1
700	ENSMUST00000023128	10380.2	0.83078	0.168633	4.92656	8.36879e-07	2.05645e-05	Itga5
701	ENSMUST00000012627	118.726	1.32766	0.270014	4.91701	8.7878e-07	2.15633e-05	Rpa3
702	ENSMUST00000177161	12.4295	-6.90404	1.40655	-4.90848	9.17832e-07	2.24895e-05	Gm20618
703	ENSMUST00000100780	125.119	1.59169	0.324562	4.90413	9.38415e-07	2.29611e-05	Mansc4
704	ENSMUST00000029078	681.95	-1.56011	0.318634	-4.89623	9.76909e-07	2.3869e-05	Car2
705	ENSMUST00000208781	299.509	-1.07404	0.219576	-4.89141	1.00117e-06	2.44271e-05	Zfp264
706	ENSMUST00000211692	32.733	-2.83356	0.580127	-4.88437	1.03758e-06	2.52244e-05	Gm20501
707	ENSMUST00000002885	1008.77	-1.15314	0.236085	-4.88445	1.03719e-06	2.52244e-05	Epdr1
708	ENSMUST00000184678	86.7185	-2.40095	0.491571	-4.88425	1.03825e-06	2.52244e-05	1500015A07Rik
709	ENSMUST00000031273	1791.33	-1.59338	0.326585	-4.87893	1.06663e-06	2.58774e-05	Cds1
710	ENSMUST00000036072	250.398	-1.73194	0.355034	-4.87823	1.0704e-06	2.59324e-05	Rubcnl
711	ENSMUST00000155032	14.735	5.06705	1.03894	4.87713	1.07638e-06	2.60405e-05	A230004M16Rik
712	ENSMUST00000048452	83.4016	1.83151	0.375606	4.87614	1.08179e-06	2.61347e-05	Plvap
713	ENSMUST00000094339	653.758	-1.08482	0.222601	-4.87337	1.0971e-06	2.64673e-05	Peg12
714	ENSMUST00000153180	76.2366	-2.12236	0.435585	-4.87242	1.10239e-06	2.65576e-05	Cdrt4os1
715	ENSMUST00000066279	9667.57	0.997536	0.204929	4.86771	1.12901e-06	2.71609e-05	Sh3bp4
716	ENSMUST00000047875	243.111	-1.35599	0.278655	-4.86619	1.13772e-06	2.73323e-05	Eef2k
717	ENSMUST00000163790	129.925	-2.42572	0.498643	-4.86463	1.14669e-06	2.75095e-05	Gm3558
718	ENSMUST00000030039	1171.22	1.01545	0.208819	4.86281	1.15733e-06	2.77259e-05	Fmn2
719	ENSMUST00000006362	185.59	1.79959	0.37071	4.85444	1.20725e-06	2.88658e-05	Rhox6
720	ENSMUST00000031805	3120.5	0.827622	0.170493	4.85428	1.20826e-06	2.88658e-05	Avl9
721	ENSMUST00000095606	309.972	1.52075	0.313377	4.85279	1.21734e-06	2.90422e-05	Zfp213
722	ENSMUST00000017841	538.983	1.19969	0.247361	4.84994	1.23501e-06	2.9423e-05	Ada
723	ENSMUST00000180285	18.6056	3.5974	0.742003	4.84822	1.24572e-06	2.96372e-05	Eif1ad17
724	ENSMUST00000198430	8.49196	6.75967	1.39504	4.84551	1.26284e-06	3.00029e-05	Gm40331
725	ENSMUST00000046525	50.9895	2.36925	0.489314	4.84197	1.28556e-06	3.05006e-05	Kremen2
726	ENSMUST00000032770	7.38027	6.55687	1.35436	4.8413	1.28994e-06	3.05622e-05	Pgpep1l
727	ENSMUST00000212002	149.627	-1.32233	0.273359	-4.83734	1.31585e-06	3.11333e-05	Gm10060
728	ENSMUST00000202539	8.68813	6.79493	1.40496	4.83638	1.32227e-06	3.12423e-05	Gm42662
729	ENSMUST00000195816	7.1908	6.52015	1.34934	4.83212	1.35087e-06	3.18743e-05	Ighv1-60
730	ENSMUST00000041627	242.022	-1.41785	0.293476	-4.83124	1.35685e-06	3.19715e-05	Sdk2
731	ENSMUST00000029814	3489.86	1.98727	0.411512	4.82919	1.37092e-06	3.22588e-05	Manba
732	ENSMUST00000025647	526.691	-2.50192	0.51812	-4.82885	1.37324e-06	3.22693e-05	Pga5
733	ENSMUST00000031741	32.6189	-2.84157	0.58863	-4.82743	1.38306e-06	3.24558e-05	Cyp3a13
734	ENSMUST00000043517	400.621	1.53242	0.317522	4.82618	1.39176e-06	3.26154e-05	Pvr
735	ENSMUST00000057502	7.55207	6.58967	1.36551	4.82578	1.39453e-06	3.26358e-05	H2-M10.4
736	ENSMUST00000053577	5547.4	1.34035	0.277923	4.82276	1.41589e-06	3.30906e-05	Epcam
737	ENSMUST00000027303	858.122	1.33172	0.276335	4.81925	1.44102e-06	3.36323e-05	Imp4
738	ENSMUST00000203430	13.1082	-6.9778	1.44831	-4.81789	1.45084e-06	3.38157e-05	NA
739	ENSMUST00000025755	932.161	-1.73276	0.359957	-4.81378	1.48098e-06	3.44714e-05	Dmrt1
740	ENSMUST00000209086	62.5748	2.6172	0.544859	4.80345	1.55955e-06	3.62512e-05	Gm21037
741	ENSMUST00000210236	37.7994	-3.05008	0.635265	-4.80128	1.57658e-06	3.65976e-05	Gm45288
742	ENSMUST00000034607	20396.6	0.945052	0.196946	4.79854	1.59824e-06	3.70503e-05	Arcn1
743	ENSMUST00000105748	15.4479	-7.2177	1.50651	-4.791	1.65952e-06	3.84192e-05	Aadacl4fm2
744	ENSMUST00000181585	44.2631	-3.28534	0.68589	-4.7899	1.66865e-06	3.85785e-05	Gm26595
745	ENSMUST00000091545	29.1956	-2.79129	0.5829	-4.78863	1.67922e-06	3.87708e-05	Cbx3-ps5
746	ENSMUST00000006949	143.096	1.72111	0.359797	4.78356	1.72215e-06	3.97088e-05	Tph2
747	ENSMUST00000030561	109.615	-2.15918	0.451636	-4.78079	1.74606e-06	4.02061e-05	Gnat3
748	ENSMUST00000044224	52.8873	-1.7996	0.376663	-4.77773	1.77282e-06	4.07677e-05	Oas1d
749	ENSMUST00000072014	35.9934	2.00478	0.419814	4.77542	1.79336e-06	4.11851e-05	Gm10330
750	ENSMUST00000017332	648.619	1.01564	0.212829	4.77208	1.82335e-06	4.18178e-05	Coa3
751	ENSMUST00000135382	235.885	1.67089	0.350199	4.77124	1.83096e-06	4.19365e-05	Cacna1a
752	ENSMUST00000001631	186.021	-1.1357	0.238127	-4.76929	1.84872e-06	4.2287e-05	Acap1
753	ENSMUST00000166114	67.5204	2.45371	0.514578	4.76839	1.85701e-06	4.24201e-05	Gm6673
754	ENSMUST00000098994	22.4993	2.64523	0.554884	4.76718	1.86821e-06	4.26195e-05	Rpl29
755	ENSMUST00000031215	85.0117	1.98446	0.416422	4.7655	1.88385e-06	4.29194e-05	Brdt
756	ENSMUST00000193749	13.9122	4.93656	1.03696	4.76063	1.92994e-06	4.39112e-05	Gm9121
757	ENSMUST00000067695	83.9611	1.90485	0.400486	4.75636	1.97115e-06	4.47896e-05	Usp17la
758	ENSMUST00000200510	18.5744	-3.35725	0.706515	-4.75185	2.01563e-06	4.56797e-05	Gm8099
759	ENSMUST00000203731	8.96013	6.83917	1.43926	4.75185	2.01561e-06	4.56797e-05	Olfr316
760	ENSMUST00000045959	171.683	1.46736	0.309061	4.7478	2.05638e-06	4.65419e-05	Bpifb5
761	ENSMUST00000194748	97.9346	2.02003	0.425879	4.74319	2.10375e-06	4.75515e-05	5033404E19Rik
762	ENSMUST00000057831	240.734	1.45874	0.307612	4.74215	2.1146e-06	4.7734e-05	Cilp2
763	ENSMUST00000067060	125.515	1.20199	0.253514	4.74131	2.12338e-06	4.78692e-05	Klf1
764	ENSMUST00000086615	364.153	-1.69442	0.357485	-4.73984	2.13892e-06	4.81565e-05	Tmem211
765	ENSMUST00000069756	86.0121	1.72451	0.364152	4.73569	2.18312e-06	4.90874e-05	Ocln
766	ENSMUST00000199694	9.28363	-6.48118	1.36971	-4.7318	2.22539e-06	4.99725e-05	Gm8969
767	ENSMUST00000082059	5561.58	1.00541	0.212571	4.72974	2.24807e-06	5.04161e-05	Erbb3
768	ENSMUST00000209422	10.5859	-6.67161	1.41342	-4.72019	2.35628e-06	5.2774e-05	Rtp4
769	ENSMUST00000113599	264.815	-1.19645	0.253655	-4.71684	2.39536e-06	5.35794e-05	Adgrf5
770	ENSMUST00000044179	52.391	-2.20823	0.468291	-4.71552	2.41097e-06	5.38586e-05	Tex13b
771	ENSMUST00000042595	25.4576	-4.04945	0.859197	-4.71307	2.44016e-06	5.44399e-05	Gm6685
772	ENSMUST00000144698	526.087	-0.999889	0.212194	-4.71215	2.4512e-06	5.46154e-05	Gpx4
773	ENSMUST00000073363	26.1144	-6.08636	1.29215	-4.71025	2.47407e-06	5.50537e-05	Amtn
774	ENSMUST00000105167	11.3048	5.69218	1.20936	4.70678	2.51657e-06	5.59271e-05	NA
775	ENSMUST00000197492	287.373	-1.71206	0.363791	-4.70616	2.52428e-06	5.60259e-05	Gm38509
776	ENSMUST00000036188	1111.1	1.21765	0.259176	4.69815	2.62526e-06	5.81921e-05	Zc3h12a
777	ENSMUST00000102052	42.3504	-2.00593	0.427624	-4.69087	2.7205e-06	6.02256e-05	Mir376c
778	ENSMUST00000093632	53.9461	-2.03721	0.434751	-4.68592	2.78708e-06	6.16203e-05	Mir494
779	ENSMUST00000026062	1154.03	-1.16972	0.249655	-4.68536	2.79462e-06	6.17077e-05	Casp7
780	ENSMUST00000025396	68.2282	-1.93094	0.412322	-4.68308	2.82595e-06	6.23194e-05	Rax
781	ENSMUST00000167565	180.905	1.19305	0.254838	4.6816	2.84641e-06	6.26904e-05	Zfp712
782	ENSMUST00000181667	561.389	-1.59834	0.341523	-4.68003	2.8683e-06	6.30138e-05	Gm805
783	ENSMUST00000022915	183.662	-1.72554	0.368704	-4.68002	2.86843e-06	6.30138e-05	Dpys
784	ENSMUST00000134794	55.3276	-2.08209	0.444938	-4.67951	2.87562e-06	6.30912e-05	Pter
785	ENSMUST00000146610	25.6765	-4.00876	0.857815	-4.67323	2.96505e-06	6.49706e-05	Ccbe1
786	ENSMUST00000062528	36.8551	2.10125	0.449726	4.6723	2.97842e-06	6.5015e-05	Cdh20
787	ENSMUST00000041168	168.747	-4.703	1.00653	-4.67247	2.97595e-06	6.5015e-05	Adgrg6
788	ENSMUST00000091703	8654.83	1.05397	0.225559	4.6727	2.97263e-06	6.5015e-05	H3c2
789	ENSMUST00000025279	2373.18	0.969814	0.207595	4.67167	2.98761e-06	6.51329e-05	Npc1
790	ENSMUST00000189334	101.213	1.44309	0.309084	4.66892	3.02787e-06	6.59271e-05	2810405F17Rik
791	ENSMUST00000039961	32.5086	-2.27909	0.488431	-4.66615	3.06902e-06	6.67387e-05	6820408C15Rik
792	ENSMUST00000163361	71.8985	-5.52019	1.18422	-4.66144	3.13998e-06	6.81954e-05	Cdh18
793	ENSMUST00000176956	113.898	-1.6262	0.348942	-4.66037	3.15648e-06	6.84674e-05	Vmn1r-ps151
794	ENSMUST00000120090	18.5664	-3.95304	0.84847	-4.65902	3.17722e-06	6.88305e-05	Gm14231
795	ENSMUST00000105696	123.505	-1.88259	0.404261	-4.65686	3.21071e-06	6.94684e-05	Cenps
796	ENSMUST00000099172	3711.3	-1.00679	0.216266	-4.65533	3.23462e-06	6.98978e-05	Kif5a
797	ENSMUST00000079496	24.6239	2.56121	0.5505	4.65252	3.27903e-06	7.07686e-05	Ube2s
798	ENSMUST00000102576	499.878	-2.16862	0.466471	-4.649	3.33555e-06	7.18982e-05	Matn1
799	ENSMUST00000193658	105.264	-1.44728	0.311433	-4.64718	3.36503e-06	7.24428e-05	Gm6123
800	ENSMUST00000017597	1735.08	-0.863005	0.185821	-4.64429	3.4125e-06	7.33731e-05	Pipox
801	ENSMUST00000121169	22.9481	-2.97504	0.640634	-4.6439	3.41892e-06	7.33904e-05	Gm13534
802	ENSMUST00000117834	8.22618	6.71363	1.44574	4.64372	3.42184e-06	7.33904e-05	Gm12859
803	ENSMUST00000057043	104.204	1.58143	0.340894	4.63907	3.49985e-06	7.497e-05	Tceanc2
804	ENSMUST00000119045	8.93531	6.09142	1.31405	4.6356	3.55897e-06	7.61415e-05	Gm13106
805	ENSMUST00000120421	47.6157	-2.32334	0.501469	-4.63307	3.60285e-06	7.69846e-05	Gm15387
806	ENSMUST00000126252	91.857	-1.71346	0.369972	-4.63132	3.63337e-06	7.75405e-05	Gm13016
807	ENSMUST00000038107	3565.53	1.24505	0.268917	4.62985	3.65932e-06	7.79974e-05	Cited2
808	ENSMUST00000167323	126.139	2.20891	0.477385	4.62711	3.70809e-06	7.89392e-05	Apold1
809	ENSMUST00000049488	4583.17	-1.55628	0.33648	-4.62517	3.74288e-06	7.95812e-05	Serinc5
810	ENSMUST00000051043	302.367	-1.54936	0.33511	-4.62343	3.77443e-06	8.01531e-05	C130073F10Rik
811	ENSMUST00000084828	9280.72	0.739789	0.160486	4.60969	4.03269e-06	8.55319e-05	Ncapg2
812	ENSMUST00000188642	24.2592	3.31281	0.718885	4.60826	4.06052e-06	8.60159e-05	2810429I04Rik
813	ENSMUST00000050772	1067.4	1.40176	0.304261	4.60709	4.08343e-06	8.63949e-05	Slc22a17
814	ENSMUST00000016670	3893.45	0.996078	0.216965	4.59096	4.41214e-06	9.32348e-05	Dyrk3
815	ENSMUST00000059794	31.9911	-3.76883	0.821042	-4.5903	4.42614e-06	9.33015e-05	Nhlh1
816	ENSMUST00000211240	25.5748	-2.9461	0.641784	-4.59049	4.422e-06	9.33015e-05	Zfp773
817	ENSMUST00000077639	61.5442	-1.87338	0.40843	-4.5868	4.50098e-06	9.47629e-05	Cyp4f37
818	ENSMUST00000030464	1075.31	1.46028	0.318699	4.58199	4.60575e-06	9.68503e-05	Pik3r3
819	ENSMUST00000095759	14.0391	3.88994	0.849059	4.58147	4.6171e-06	9.69704e-05	Egr4
820	ENSMUST00000184540	7.95658	6.66541	1.45496	4.58116	4.62406e-06	9.6998e-05	Gvin3
821	ENSMUST00000042957	7.03385	6.48641	1.41626	4.57997	4.65049e-06	9.74337e-05	Krt75
822	ENSMUST00000105054	6.56766	6.38789	1.39546	4.57763	4.70283e-06	9.84105e-05	2300003K06Rik
823	ENSMUST00000203458	12.4964	5.8572	1.2797	4.57703	4.71633e-06	9.85731e-05	1700012J15Rik
824	ENSMUST00000058839	23.0402	3.23027	0.706036	4.57522	4.75727e-06	9.9308e-05	Klhl6
825	ENSMUST00000092584	5372.75	1.09671	0.239843	4.57263	4.81643e-06	0.000100421	Marcks
826	ENSMUST00000122149	12.5776	4.84862	1.06069	4.57118	4.84997e-06	0.000100785	Eef2-ps2
827	ENSMUST00000034392	1163.9	1.08679	0.237752	4.57111	4.85146e-06	0.000100785	Nip7
828	ENSMUST00000025631	402.158	1.07163	0.234415	4.57153	4.84187e-06	0.000100785	Ostf1
829	ENSMUST00000140196	99.445	2.36658	0.518669	4.56279	5.04778e-06	0.000104737	Gm12724
830	ENSMUST00000171737	33500.3	1.04966	0.230061	4.5625	5.0548e-06	0.000104756	Odc1
831	ENSMUST00000021685	128.22	-1.69416	0.371418	-4.56134	5.08287e-06	0.000105211	Hhipl1
832	ENSMUST00000166173	8.48511	-6.35038	1.39266	-4.55991	5.11763e-06	0.000105803	S100a7l2
833	ENSMUST00000038038	17.9247	3.1881	0.699363	4.55857	5.1502e-06	0.000106349	Slfn2
834	ENSMUST00000091752	16088.7	1.07157	0.235114	4.55766	5.17272e-06	0.000106686	H3c3
835	ENSMUST00000075095	13.577	4.34625	0.953895	4.55631	5.20596e-06	0.000107243	Vmn2r24
836	ENSMUST00000141926	6.87837	6.45651	1.41962	4.54806	5.41418e-06	0.00011134	Gm16098
837	ENSMUST00000207638	18.9064	2.6013	0.571976	4.54792	5.4178e-06	0.00011134	Gm44566
838	ENSMUST00000022013	471.021	1.29245	0.284207	4.54758	5.42662e-06	0.000111388	Adcy2
839	ENSMUST00000131070	3900.92	1.12739	0.247957	4.54673	5.44855e-06	0.000111705	Ide
840	ENSMUST00000078369	1997.02	1.21986	0.26831	4.54646	5.45554e-06	0.000111715	H2ac4
841	ENSMUST00000115096	354.67	-1.96931	0.433176	-4.54621	5.46208e-06	0.000111716	Plxna4
842	ENSMUST00000067230	626.082	1.09298	0.240541	4.54385	5.52362e-06	0.000112841	Sox4
843	ENSMUST00000039229	122.334	1.81742	0.400568	4.53709	5.70346e-06	0.000116376	Cdcp1
844	ENSMUST00000175658	88.7982	1.95678	0.43162	4.53356	5.79971e-06	0.0001182	Popdc3
845	ENSMUST00000023147	41.0493	-1.99511	0.440424	-4.52997	5.89921e-06	0.000120085	Ciita
846	ENSMUST00000004201	362.402	0.966191	0.213304	4.52964	5.90856e-06	0.000120134	Col5a3
847	ENSMUST00000180515	12.2364	4.8172	1.06408	4.5271	5.97985e-06	0.00012144	C430042M11Rik
848	ENSMUST00000069293	54.9365	2.06079	0.456079	4.5185	6.22791e-06	0.000126328	Dnah7b
849	ENSMUST00000021077	3633.45	0.984195	0.21819	4.51072	6.46083e-06	0.000130898	Slc9a3r1
850	ENSMUST00000040912	32338	-0.807254	0.179169	-4.50555	6.62021e-06	0.00013397	Anln
851	ENSMUST00000165365	172.942	-1.9897	0.441999	-4.50159	6.74464e-06	0.000136327	Cd276
852	ENSMUST00000097080	30.8091	-2.12425	0.472718	-4.49371	6.99944e-06	0.000141177	C2cd6
853	ENSMUST00000032066	227.707	1.428	0.317782	4.49366	7.00101e-06	0.000141177	Tgfa
854	ENSMUST00000025602	248.117	-2.07556	0.462976	-4.48308	7.35726e-06	0.000148188	Gna14
855	ENSMUST00000175468	70.8051	-1.98827	0.443996	-4.47813	7.52983e-06	0.000151486	Mir3070a
856	ENSMUST00000122096	39.9398	-3.02913	0.676517	-4.47753	7.55107e-06	0.000151736	Eif4a3l2
857	ENSMUST00000041111	3076.49	0.8188	0.182879	4.47727	7.56043e-06	0.000151747	Sem1
858	ENSMUST00000084488	11668.8	-0.998018	0.223045	-4.47452	7.65836e-06	0.000153533	Dock1
859	ENSMUST00000037294	660.68	1.0442	0.23341	4.47365	7.68953e-06	0.000153676	Tfap2d
860	ENSMUST00000120792	21.2866	3.11159	0.695481	4.47401	7.67655e-06	0.000153676	Gm13259
861	ENSMUST00000160860	85.0862	1.60513	0.358802	4.47357	7.6923e-06	0.000153676	Klhl3
862	ENSMUST00000122328	1158.73	1.24741	0.279007	4.47087	7.79012e-06	0.00015545	Pxdn
863	ENSMUST00000034982	3486.04	-0.788034	0.176304	-4.46974	7.8316e-06	0.000156097	Tfdp2
864	ENSMUST00000042974	124.454	1.42681	0.319386	4.46735	7.91933e-06	0.000157663	Eva1a
865	ENSMUST00000038101	111.812	-1.38625	0.310372	-4.46641	7.95429e-06	0.000158175	Hrh2
866	ENSMUST00000111879	412.384	-1.27801	0.286244	-4.46475	8.01629e-06	0.000159224	Dclk3
867	ENSMUST00000141292	407.698	-1.37049	0.307019	-4.46385	8.04982e-06	0.000159706	Sycp2l
868	ENSMUST00000069195	381.472	1.2958	0.290451	4.46135	8.14457e-06	0.000161399	Zfp46
869	ENSMUST00000160290	10.3604	5.57885	1.25252	4.45411	8.42414e-06	0.000166748	BC035044
870	ENSMUST00000098817	4923.79	0.877685	0.197288	4.44874	8.63761e-06	0.00017058	Vps37a
871	ENSMUST00000074729	11034.5	-1.1863	0.266655	-4.44882	8.63441e-06	0.00017058	Dgkh
872	ENSMUST00000172898	16.6081	3.42615	0.770262	4.44803	8.66616e-06	0.000170739	Mgat4e
873	ENSMUST00000027817	156.882	2.12337	0.477397	4.4478	8.67543e-06	0.000170739	Spta1
874	ENSMUST00000206358	1303.01	0.87076	0.195758	4.44814	8.66159e-06	0.000170739	AU020206
875	ENSMUST00000123699	21.4953	3.97949	0.89534	4.44467	8.80267e-06	0.000173045	Gm13483
876	ENSMUST00000205319	9.02238	-6.4394	1.44898	-4.4441	8.82602e-06	0.000173306	Gm40457
877	ENSMUST00000136835	627.121	-1.13281	0.25494	-4.44345	8.85277e-06	0.000173633	Micu3
878	ENSMUST00000155660	952.679	-0.8955	0.201567	-4.44268	8.88439e-06	0.000174055	Gm6483
879	ENSMUST00000049348	50.0173	-1.59849	0.359973	-4.44059	8.97109e-06	0.000175554	Traip
880	ENSMUST00000035351	18.3941	2.9039	0.654118	4.43941	9.02054e-06	0.000176321	Syt15
881	ENSMUST00000042850	19.2841	-5.67701	1.28027	-4.43423	9.24028e-06	0.000180411	Svep1
882	ENSMUST00000029623	399.52	-1.49548	0.337643	-4.42918	9.45914e-06	0.000184475	Tlr2
883	ENSMUST00000180520	45.2041	-2.08329	0.470677	-4.42616	9.59262e-06	0.000186866	Gm26622
884	ENSMUST00000162342	259.369	1.47398	0.333335	4.42192	9.78289e-06	0.000190357	Ap1s3
885	ENSMUST00000024620	5144.97	0.781422	0.17674	4.42131	9.81029e-06	0.000190674	Riok2
886	ENSMUST00000203047	5.99185	6.25557	1.41539	4.41969	9.88431e-06	0.000191896	4921529L05Rik
887	ENSMUST00000046518	8366.59	0.881728	0.19954	4.41879	9.92532e-06	0.000192475	Itpk1
888	ENSMUST00000043654	216.618	1.75826	0.398183	4.4157	1.00681e-05	0.000195025	Tubg2
889	ENSMUST00000177787	11.5593	5.73464	1.29879	4.41539	1.00829e-05	0.00019509	Gm21915
890	ENSMUST00000064771	905.816	0.851372	0.192889	4.41378	1.0158e-05	0.000196323	Swt1
891	ENSMUST00000029371	213.519	-1.47599	0.334622	-4.41093	1.02927e-05	0.000198481	Smad9
892	ENSMUST00000003121	3182.65	1.039	0.235542	4.4111	1.02849e-05	0.000198481	Rab8a
893	ENSMUST00000045008	50.056	1.85212	0.419985	4.40998	1.03381e-05	0.000199134	Nat8f2
894	ENSMUST00000128160	95.8227	-1.6338	0.370644	-4.408	1.04327e-05	0.000200731	4930481B07Rik
895	ENSMUST00000137613	229.275	-1.54466	0.350587	-4.40593	1.05332e-05	0.000202437	Exoc3l2
896	ENSMUST00000207254	12.5656	3.72804	0.846455	4.4043	1.06124e-05	0.000203733	Gm44943
897	ENSMUST00000177350	6.95099	6.47243	1.46994	4.40319	1.06672e-05	0.000204557	Apobec3
898	ENSMUST00000084806	51.9534	-3.04583	0.691822	-4.40262	1.06954e-05	0.000204868	Dnah11
899	ENSMUST00000110135	14.959	-3.64205	0.827673	-4.40035	1.08079e-05	0.000206792	Gpcpd1
900	ENSMUST00000003574	6.13809	6.29035	1.43007	4.39862	1.0894e-05	0.000208209	Cyp4f18
901	ENSMUST00000115924	72.6893	1.81017	0.412066	4.3929	1.1185e-05	0.000213533
902	ENSMUST00000055562	588.148	-0.901287	0.205446	-4.38698	1.14934e-05	0.000219177	Hoxc12
903	ENSMUST00000028944	5245.54	-1.5891	0.362313	-4.38598	1.15467e-05	0.00021995	Acss1
904	ENSMUST00000054791	27.3941	2.64186	0.602445	4.38524	1.15859e-05	0.000220453	Vtcn1
905	ENSMUST00000037023	208.39	1.59798	0.364633	4.38245	1.17352e-05	0.000223047	Rps29
906	ENSMUST00000091776	23.0351	-2.9752	0.68023	-4.37381	1.22094e-05	0.000231804	Gm5096
907	ENSMUST00000091377	5.64954	6.17193	1.41125	4.37339	1.22331e-05	0.000231998	1700029F12Rik
908	ENSMUST00000008297	71.8465	1.65696	0.378954	4.37244	1.22863e-05	0.00023275	Clstn3
909	ENSMUST00000024338	82.4528	1.49494	0.341966	4.37162	1.23328e-05	0.000233374	C1qtnf12
910	ENSMUST00000107992	1121.05	-0.93766	0.214528	-4.3708	1.23794e-05	0.000233999	Zfp975
911	ENSMUST00000021512	1600.24	1.52337	0.348743	4.36819	1.25283e-05	0.000236553	Dhrs7
912	ENSMUST00000177691	66.542	1.81657	0.415889	4.36793	1.25431e-05	0.000236572	Gm9285
913	ENSMUST00000003274	25.7532	-2.23811	0.51283	-4.36423	1.27571e-05	0.000240346	Ebi3
914	ENSMUST00000033871	1259.83	0.831622	0.19057	4.36386	1.27785e-05	0.000240485	Slc25a15
915	ENSMUST00000011623	461.114	1.61739	0.371304	4.35598	1.32473e-05	0.000249035	Dennd1c
916	ENSMUST00000096101	31.0425	-2.29561	0.527364	-4.35299	1.3429e-05	0.000251935	Gm5874
917	ENSMUST00000083317	5.86637	6.22759	1.43065	4.35296	1.34309e-05	0.000251935	NA
918	ENSMUST00000192385	14.0299	-5.18409	1.19144	-4.3511	1.35456e-05	0.000253809	A030012G06Rik
919	ENSMUST00000109100	58.3035	1.57843	0.362956	4.34881	1.36877e-05	0.000256193	Fam186b
920	ENSMUST00000023291	1516.56	-1.28872	0.296716	-4.34327	1.40378e-05	0.000262461	Mapk8ip2
921	ENSMUST00000074981	7.42257	-6.15929	1.41947	-4.33913	1.43048e-05	0.000267163	Olfr698
922	ENSMUST00000135096	352.595	1.38569	0.319369	4.33883	1.43246e-05	0.000267242	Cspg4b
923	ENSMUST00000106280	34.9191	1.81805	0.41908	4.33819	1.43663e-05	0.00026773	Zfp69
924	ENSMUST00000180558	554.491	-1.74284	0.40182	-4.33737	1.442e-05	0.00026844	F630040K05Rik
925	ENSMUST00000065359	37.5046	-2.50758	0.579136	-4.32986	1.49201e-05	0.00027745	Fank1
926	ENSMUST00000136908	265.296	1.29229	0.298517	4.32904	1.49764e-05	0.000278195	Gm15270
927	ENSMUST00000004051	46.1824	-2.04849	0.473516	-4.32614	1.51748e-05	0.000281577	Hlf
928	ENSMUST00000042167	558.162	-1.50194	0.347333	-4.32421	1.53079e-05	0.000283741	Cpq
929	ENSMUST00000091751	647.522	1.42757	0.330431	4.32032	1.55805e-05	0.000288482	H2ac22
930	ENSMUST00000179474	1321.39	-0.736618	0.170574	-4.31846	1.57121e-05	0.000290294	Fam160a2
931	ENSMUST00000209316	40.7967	-3.86867	0.895817	-4.31859	1.57026e-05	0.000290294	Gm30504
932	ENSMUST00000096547	31.9222	3.40389	0.789266	4.31273	1.61252e-05	0.000297607	Loxhd1
933	ENSMUST00000032888	16360.8	0.830819	0.192722	4.31098	1.62535e-05	0.000299653	Arl6ip1
934	ENSMUST00000190789	34.4556	2.55649	0.59311	4.31032	1.6302e-05	0.000300226	Gm33989
935	ENSMUST00000069718	1691.36	0.935337	0.217016	4.30999	1.63262e-05	0.000300349	Fto
936	ENSMUST00000090782	2872.72	1.41235	0.327811	4.30843	1.64419e-05	0.000302154	H2ac20
937	ENSMUST00000073890	8.93843	-6.42882	1.49258	-4.30718	1.65348e-05	0.000303537	Krt33b
938	ENSMUST00000097690	2466.64	-0.870195	0.202085	-4.30609	1.66162e-05	0.000304707	Gm10557
939	ENSMUST00000094216	2954.5	0.924161	0.214659	4.30524	1.66802e-05	0.000305554	Tlnrd1
940	ENSMUST00000057860	99.8349	-2.21568	0.514799	-4.30398	1.67758e-05	0.00030698	Pdha2
941	ENSMUST00000065118	279.139	1.7513	0.407005	4.30291	1.68572e-05	0.000308141	Ube2ql1
942	ENSMUST00000194261	37.1538	-2.18022	0.506844	-4.30156	1.69597e-05	0.000309685	1110002O04Rik
943	ENSMUST00000095784	118.073	1.51353	0.351897	4.30106	1.69981e-05	0.000310057	Moxd1
944	ENSMUST00000126212	5.71514	6.1872	1.43894	4.29983	1.70929e-05	0.000311457	Gm13093
945	ENSMUST00000174657	6.61198	6.40115	1.48897	4.29905	1.71535e-05	0.00031223	Gm4011
946	ENSMUST00000057279	34.8346	2.12418	0.494349	4.29693	1.7318e-05	0.000314559	Olfml2a
947	ENSMUST00000192431	9.01139	-6.43743	1.49811	-4.29702	1.73107e-05	0.000314559	Gm37464
948	ENSMUST00000028624	105.955	1.88432	0.438756	4.29469	1.74939e-05	0.000317419	Gatm
949	ENSMUST00000094556	25.4697	2.31792	0.540006	4.29239	1.7676e-05	0.000320385	Ren1
950	ENSMUST00000025092	76.1552	2.12408	0.495196	4.28938	1.7917e-05	0.000324411	Tmem178
951	ENSMUST00000109523	187.927	-1.33833	0.31209	-4.28829	1.8005e-05	0.000325661	Vstm2l
952	ENSMUST00000132778	91.6997	-1.33181	0.310875	-4.28408	1.83499e-05	0.000331551	AU022252
953	ENSMUST00000175754	65.7075	2.21702	0.517663	4.28275	1.84596e-05	0.000333184	Pou2f2
954	ENSMUST00000058659	1466.36	-0.826225	0.192988	-4.28122	1.85872e-05	0.000335135	Tst
955	ENSMUST00000015449	11265.7	-0.933638	0.218107	-4.28064	1.86354e-05	0.000335651	Sash1
956	ENSMUST00000212608	32.589	-2.8341	0.662148	-4.28017	1.8675e-05	0.000336014	Gm7639
957	ENSMUST00000191525	13.5966	-6.0579	1.41676	-4.27589	1.90376e-05	0.000342179	Gm8597
958	ENSMUST00000051454	268.985	1.13781	0.266215	4.27402	1.91978e-05	0.000344698	Fam171b
959	ENSMUST00000060680	6.80179	5.68902	1.33149	4.27268	1.9314e-05	0.000346423	2010001K21Rik
960	ENSMUST00000173594	17.817	-5.56211	1.30217	-4.27141	1.94241e-05	0.000348035	Gm18737
961	ENSMUST00000026750	145.278	1.15532	0.270575	4.26989	1.95573e-05	0.000350057	Cnksr2
962	ENSMUST00000109621	87.7478	1.57934	0.370096	4.26738	1.97782e-05	0.000353644	Tox3
963	ENSMUST00000050433	409.455	-1.8047	0.423066	-4.26577	1.99214e-05	0.000355833	Trpc6
964	ENSMUST00000109162	385.728	1.21986	0.286091	4.2639	2.00892e-05	0.000358458	Zfp64
965	ENSMUST00000021204	9709.77	1.22922	0.288549	4.26001	2.04414e-05	0.000364365	Nxn
966	ENSMUST00000131544	43.94	1.95166	0.458215	4.25927	2.05098e-05	0.000365207	Zfp617
967	ENSMUST00000210821	141.407	1.43263	0.336502	4.25742	2.06796e-05	0.00036785	Gm6012
968	ENSMUST00000071308	21.4702	-3.74025	0.878632	-4.2569	2.07281e-05	0.00036833	AF366264
969	ENSMUST00000036248	1652.3	0.865699	0.203485	4.25436	2.0965e-05	0.000371772	Pmepa1
970	ENSMUST00000193035	1335.74	-1.14309	0.268674	-4.25457	2.09449e-05	0.000371772	2610509F24Rik
971	ENSMUST00000126664	1228.75	-1.02676	0.241412	-4.25316	2.10778e-05	0.000373387	Atp10d
972	ENSMUST00000182716	5.90349	6.23585	1.46738	4.24966	2.14093e-05	0.00037887	Gm6771
973	ENSMUST00000168747	674.92	2.1453	0.504875	4.24917	2.14568e-05	0.000379319	Atp10a
974	ENSMUST00000109691	5196.41	1.04974	0.247328	4.24433	2.19244e-05	0.000387188	Rapgef5
975	ENSMUST00000212092	5.83548	6.22044	1.4658	4.24371	2.19858e-05	0.000387875	Gm9172
976	ENSMUST00000141964	237.814	1.12464	0.265034	4.24338	2.20177e-05	0.000388039	Gm14024
977	ENSMUST00000134077	64.8973	1.47211	0.346942	4.24309	2.20461e-05	0.000388143	Gm20521
978	ENSMUST00000048129	1465.94	0.903268	0.213	4.24069	2.22833e-05	0.000391918	Piwil2
979	ENSMUST00000023906	7.8311	6.64361	1.56685	4.24009	2.23427e-05	0.00039256	Reg2
980	ENSMUST00000070223	12.083	5.18188	1.22255	4.23858	2.24936e-05	0.000394808	Khdc1c
981	ENSMUST00000022186	6.79202	6.43748	1.52033	4.23428	2.29288e-05	0.000402037	S100z
982	ENSMUST00000117079	8.32978	-6.32141	1.49378	-4.23183	2.31797e-05	0.000406023	Gm13126
983	ENSMUST00000028280	3176.18	-1.15393	0.272711	-4.23131	2.3233e-05	0.000406542	Col5a1
984	ENSMUST00000031766	21.2988	2.77733	0.65645	4.23083	2.32833e-05	0.000407007	Asns
985	ENSMUST00000064762	15444.7	-1.07364	0.253798	-4.23029	2.33393e-05	0.000407572	Map1b
986	ENSMUST00000093029	42.2324	-1.82543	0.431558	-4.22986	2.33832e-05	0.000407926	Slc47a2
987	ENSMUST00000126387	26.6362	2.62691	0.621109	4.22938	2.34336e-05	0.00040839	BC021767
988	ENSMUST00000152351	6.85641	-6.04078	1.43018	-4.2238	2.40218e-05	0.000418218	Fhad1os2
989	ENSMUST00000151530	82.5524	-1.99259	0.471929	-4.22222	2.41906e-05	0.000420731	Ears2
990	ENSMUST00000045969	49.4376	1.94841	0.461953	4.21776	2.46742e-05	0.000428708	Zfp458
991	ENSMUST00000035076	1377.4	1.0372	0.246166	4.21343	2.51525e-05	0.000436578	Lrrc2
992	ENSMUST00000174193	453.553	-3.55842	0.844644	-4.21292	2.52089e-05	0.000436729	Mobp
993	ENSMUST00000041053	3423.41	-0.86735	0.20588	-4.21289	2.5212e-05	0.000436729	Acaa2
994	ENSMUST00000059893	219.665	-1.06782	0.253758	-4.20803	2.57612e-05	0.000445793	Slc2a7
995	ENSMUST00000146754	36.1011	2.17276	0.516432	4.20724	2.58507e-05	0.000446892	4930479D17Rik
996	ENSMUST00000109896	1379.11	-0.854333	0.203201	-4.20438	2.61794e-05	0.00045212	Ninl
997	ENSMUST00000188663	36.7779	3.50341	0.834296	4.19924	2.67814e-05	0.00046181	1700111N16Rik
998	ENSMUST00000036111	654.781	1.03601	0.246721	4.19913	2.67942e-05	0.00046181	Mrps35
999	ENSMUST00000028852	463.336	-0.913637	0.217742	-4.19597	2.71708e-05	0.000467833	Mrps5
1000	ENSMUST00000020204	93.1887	2.08897	0.497948	4.19516	2.72674e-05	0.000468559	Ntn4
1001	ENSMUST00000002418	9.62933	3.77605	0.900081	4.19524	2.72585e-05	0.000468559	Borcs8
1002	ENSMUST00000057814	7.69465	-6.20515	1.48014	-4.19228	2.76168e-05	0.000474089	Oas1f
1003	ENSMUST00000121866	5.58555	6.15392	1.46801	4.19201	2.76491e-05	0.000474169	Gm13007
1004	ENSMUST00000171153	5.26701	6.06979	1.44822	4.1912	2.77483e-05	0.000475397	NA
1005	ENSMUST00000212443	349.175	1.40926	0.336364	4.18969	2.79336e-05	0.000478096	D130040H23Rik
1006	ENSMUST00000062629	55.0508	1.55808	0.372001	4.18838	2.80953e-05	0.000480385	Npm2
1007	ENSMUST00000212236	46.8001	2.00543	0.478846	4.18804	2.81368e-05	0.000480617	Gm45824
1008	ENSMUST00000032663	165.714	-1.19262	0.284852	-4.1868	2.82909e-05	0.00048277	Ceacam18
1009	ENSMUST00000031249	59.5008	-1.88167	0.449929	-4.18216	2.88755e-05	0.000492257	Sparcl1
1010	ENSMUST00000022340	57909	-0.671397	0.160552	-4.18179	2.89221e-05	0.000492564	Nid2
1011	ENSMUST00000113516	128.676	-1.82076	0.435906	-4.17695	2.95445e-05	0.000502665	Kdr
1012	ENSMUST00000189375	295.462	-2.13242	0.510569	-4.17656	2.95952e-05	0.000503031	1700108F19Rik
1013	ENSMUST00000122538	56.6897	-1.72731	0.41366	-4.17567	2.97113e-05	0.000504505	Gm23787
1014	ENSMUST00000125607	235.857	-1.08092	0.2589	-4.17506	2.97912e-05	0.000505363	Gm11725
1015	ENSMUST00000046687	488.884	0.97994	0.234847	4.17268	3.01033e-05	0.000510155	Spon1
1016	ENSMUST00000026013	3636.03	-0.758341	0.181808	-4.1711	3.03131e-05	0.000513205	Maoa
1017	ENSMUST00000027929	1367.14	-0.874049	0.209591	-4.17026	3.04253e-05	0.000514597	Mark1
1018	ENSMUST00000030676	18774.6	-1.10946	0.266058	-4.16998	3.0462e-05	0.000514713	Grik3
1019	ENSMUST00000096378	15.9679	2.74107	0.65742	4.16944	3.05352e-05	0.000515443	Mageb4
1020	ENSMUST00000127920	13.5199	-5.15351	1.23701	-4.16611	3.09842e-05	0.000521486	5031425F14Rik
1021	ENSMUST00000026698	4664.65	-1.15952	0.278316	-4.16621	3.09706e-05	0.000521486	Podxl
1022	ENSMUST00000034206	709.852	0.966978	0.232094	4.16632	3.09558e-05	0.000521486	Bbs2
1023	ENSMUST00000051209	6825.48	1.463	0.35193	4.15709	3.22334e-05	0.00054198	Peg3
1024	ENSMUST00000061324	248.982	-0.863789	0.207952	-4.15378	3.27026e-05	0.000549334	Hbs1l
1025	ENSMUST00000120717	353.472	1.49897	0.360902	4.15339	3.2759e-05	0.000549744	Capn11
1026	ENSMUST00000201076	5.11415	6.02754	1.45186	4.1516	3.30157e-05	0.000552973	Gm6468
1027	ENSMUST00000182827	660.283	-1.02039	0.245779	-4.15165	3.30082e-05	0.000552973	Zfp229
1028	ENSMUST00000097425	374.747	1.13247	0.272821	4.15095	3.31096e-05	0.000554006	Fndc1
1029	ENSMUST00000071937	110.286	1.3946	0.33615	4.14874	3.34305e-05	0.000558832	Kcnj14
1030	ENSMUST00000189661	1479.97	-1.29042	0.31108	-4.14819	3.35109e-05	0.000559633	Soat1
1031	ENSMUST00000086056	19.0083	2.42482	0.584629	4.14761	3.35961e-05	0.00056051	Piwil1
1032	ENSMUST00000064166	544.749	1.16665	0.281325	4.14697	3.36906e-05	0.000561543	Gpr20
1033	ENSMUST00000008094	259.297	1.29136	0.311627	4.14392	3.41423e-05	0.000568521	Abhd8
1034	ENSMUST00000086876	1550.42	1.01732	0.245645	4.14141	3.45175e-05	0.000574213	Pot1b
1035	ENSMUST00000103231	39.8393	2.26252	0.547096	4.1355	3.54185e-05	0.000588632	Nppb
1036	ENSMUST00000024894	54.349	-3.64787	0.882477	-4.13367	3.57011e-05	0.000592755	Cyp1b1
1037	ENSMUST00000131639	28.8832	2.3098	0.559139	4.131	3.61189e-05	0.000599114	Gm11884
1038	ENSMUST00000101636	31.1149	-1.94874	0.472037	-4.12836	3.65353e-05	0.000605438	Gm9
1039	ENSMUST00000178752	11.5682	4.7262	1.14536	4.1264	3.68487e-05	0.000610043	Flg
1040	ENSMUST00000178049	38.7145	-2.13275	0.516956	-4.12559	3.69789e-05	0.00061161	Gm21596
1041	ENSMUST00000095755	235.419	-1.10803	0.268628	-4.12476	3.71115e-05	0.000613213	Usp51
1042	ENSMUST00000199273	5.28556	6.0745	1.47289	4.1242	3.72021e-05	0.00061412	Fam241a
1043	ENSMUST00000066544	69.0625	-1.82243	0.442049	-4.12268	3.74493e-05	0.000617019	Dnajc5g
1044	ENSMUST00000045173	1550.39	-1.3215	0.320545	-4.12268	3.74495e-05	0.000617019	Tgfbi
1045	ENSMUST00000207404	80.1622	1.97049	0.478241	4.12029	3.78397e-05	0.000622853	Gm7957
1046	ENSMUST00000062202	256.499	-1.23815	0.300628	-4.11853	3.8129e-05	0.000627014	Sned1
1047	ENSMUST00000100526	36.9803	-2.57414	0.625161	-4.11757	3.82894e-05	0.000629051	Gm10874
1048	ENSMUST00000211105	44.1115	2.11032	0.512568	4.11714	3.83598e-05	0.000629606	6330411D24Rik
1049	ENSMUST00000052514	3239.02	-0.989125	0.240374	-4.11494	3.87284e-05	0.00063505	Slc38a9
1050	ENSMUST00000096347	103.937	-1.4204	0.345237	-4.11426	3.88428e-05	0.000636319	Enthd1
1051	ENSMUST00000020497	86.1631	-1.92474	0.467886	-4.1137	3.89363e-05	0.000637244	Aldh1l2
1052	ENSMUST00000118660	13.7348	-3.49651	0.850588	-4.1107	3.94458e-05	0.000644894	Gm12099
1053	ENSMUST00000024708	6972.21	0.911596	0.221772	4.11051	3.94787e-05	0.000644894	Tnfrsf21
1054	ENSMUST00000097855	5.43511	6.11469	1.48799	4.10935	3.96768e-05	0.000647515	Ccr5
1055	ENSMUST00000058942	234.167	-1.77021	0.431117	-4.10609	4.02408e-05	0.000655476	4930533K18Rik
1056	ENSMUST00000165311	486.6	-0.86694	0.211125	-4.10629	4.02062e-05	0.000655476	Cnnm1
1057	ENSMUST00000168386	102.132	1.64436	0.40065	4.10424	4.05652e-05	0.000660135	Prr36
1058	ENSMUST00000108344	209.366	-1.29806	0.316344	-4.10332	4.07255e-05	0.000662116	Akt2
1059	ENSMUST00000130501	5.74362	6.19412	1.50985	4.10247	4.08769e-05	0.00066395	Gm12637
1060	ENSMUST00000119026	527.548	1.30394	0.318098	4.09918	4.14611e-05	0.000672804	Tmem132c
1061	ENSMUST00000130553	28.6118	-3.32127	0.810677	-4.0969	4.18717e-05	0.000678826	Chst9
1062	ENSMUST00000140111	1238.29	-0.963905	0.235348	-4.09567	4.20956e-05	0.000681814	2610005L07Rik
1063	ENSMUST00000170706	21.6292	3.28728	0.803285	4.09229	4.27128e-05	0.00069116	Gm5456
1064	ENSMUST00000192863	3482.81	0.709634	0.173498	4.09015	4.311e-05	0.000696277	Norad
1065	ENSMUST00000032882	240.688	0.989779	0.241979	4.09035	4.30719e-05	0.000696277	Ndufc2
1066	ENSMUST00000191791	130.881	-1.2446	0.304346	-4.08942	4.32462e-05	0.000697822	Lsmem2
1067	ENSMUST00000041416	96.1747	1.41032	0.34525	4.08492	4.40928e-05	0.000710815	Vnn1
1068	ENSMUST00000049822	184.174	1.15682	0.283351	4.08262	4.45301e-05	0.000716522	Them4
1069	ENSMUST00000126260	25.7673	2.36469	0.579197	4.08271	4.45136e-05	0.000716522	4930554G24Rik
1070	ENSMUST00000052747	208.305	-1.09422	0.268155	-4.08057	4.49263e-05	0.000722221	Nhlrc1
1071	ENSMUST00000117585	21.9576	-2.69725	0.661074	-4.08009	4.50174e-05	0.000723011	Gm12247
1072	ENSMUST00000047405	2716.97	-1.39869	0.342881	-4.07921	4.51885e-05	0.000725081	Nckap1l
1073	ENSMUST00000179269	568.303	0.961211	0.235742	4.07738	4.55457e-05	0.000730133	Shisa8
1074	ENSMUST00000050140	247.818	1.16137	0.285228	4.07173	4.66662e-05	0.000747397	Tmem88
1075	ENSMUST00000052172	61.0701	1.68511	0.413996	4.07035	4.69421e-05	0.000747712	Cxcr4
1076	ENSMUST00000031263	81.7809	1.88592	0.46329	4.07072	4.68681e-05	0.000747712	Slc10a6
1077	ENSMUST00000117045	217.646	-1.34468	0.330349	-4.07047	4.69177e-05	0.000747712	Dynlt1-ps1
1078	ENSMUST00000034428	891.655	1.06244	0.26102	4.07033	4.69466e-05	0.000747712	Gabarapl2
1079	ENSMUST00000208453	211.803	-1.23581	0.303583	-4.07075	4.68629e-05	0.000747712	Gm7972
1080	ENSMUST00000049038	57.7753	1.45015	0.356261	4.07046	4.6921e-05	0.000747712	Sox30
1081	ENSMUST00000028807	744.53	0.912607	0.224224	4.07007	4.69993e-05	0.000747768	Ivd
1082	ENSMUST00000210663	251.597	-0.912786	0.224278	-4.06988	4.70371e-05	0.000747768	Gm36210
1083	ENSMUST00000182891	25.7756	-2.30415	0.566256	-4.06909	4.71967e-05	0.000749612	Gm27048
1084	ENSMUST00000039450	57.4854	2.63219	0.647465	4.06538	4.79543e-05	0.000760942	Mcoln3
1085	ENSMUST00000180649	37.5591	1.93902	0.477048	4.06462	4.81099e-05	0.000762708	A130051J06Rik
1086	ENSMUST00000057151	2513.21	0.945811	0.233169	4.05633	4.98492e-05	0.000789554	Tmem18
1087	ENSMUST00000101495	19.2273	3.37079	0.831067	4.05597	4.99261e-05	0.000790045	Gm1141
1088	ENSMUST00000211278	16.5001	4.23676	1.04578	4.0513	5.09342e-05	0.000805257	Gm7706
1089	ENSMUST00000186769	532.029	-1.20267	0.297292	-4.04543	5.22274e-05	0.000824943	Gm28055
1090	ENSMUST00000107365	418.953	1.15153	0.284731	4.04429	5.24817e-05	0.000828199	Tlr4
1091	ENSMUST00000031051	423.351	1.09001	0.269653	4.04226	5.29378e-05	0.000834128	Cgref1
1092	ENSMUST00000178092	8.16235	4.60672	1.13966	4.04219	5.29544e-05	0.000834128	Pnp
1093	ENSMUST00000198461	44.8352	-1.73085	0.428495	-4.03936	5.35971e-05	0.00084194	AI506816
1094	ENSMUST00000195507	8.53377	5.26547	1.3035	4.0395	5.35645e-05	0.00084194	Gm37016
1095	ENSMUST00000173127	4.9941	5.99277	1.4835	4.03962	5.35388e-05	0.00084194	Gm9574
1096	ENSMUST00000172203	12.4049	-3.9774	0.985043	-4.0378	5.39556e-05	0.000846797	Vmn2r103
1097	ENSMUST00000015877	5631.09	0.909578	0.225352	4.03626	5.4311e-05	0.000851598	Capza2
1098	ENSMUST00000146980	640.433	-0.834071	0.206675	-4.03566	5.44483e-05	0.000852975	Platr3
1099	ENSMUST00000029131	127.837	-1.47701	0.366023	-4.03529	5.45341e-05	0.00085354	Ggt7
1100	ENSMUST00000038539	1341.58	1.00355	0.248736	4.03459	5.46988e-05	0.000855339	1700123O20Rik
1101	ENSMUST00000027050	39.9945	-1.57858	0.391342	-4.03377	5.48887e-05	0.000857529	Cops5
1102	ENSMUST00000211459	20.7216	3.19165	0.791445	4.03268	5.51443e-05	0.000860277	Gm45551
1103	ENSMUST00000109582	5.08085	6.01896	1.49258	4.03259	5.51646e-05	0.000860277	Ces1b
1104	ENSMUST00000022921	24.4282	3.07102	0.761745	4.03156	5.54086e-05	0.0008633	Angpt1
1105	ENSMUST00000008542	183.623	1.42873	0.354558	4.02962	5.58676e-05	0.000869663	Elk3
1106	ENSMUST00000186387	88.4946	-2.14812	0.533159	-4.02905	5.60033e-05	0.000870989	E330023G01Rik
1107	ENSMUST00000014065	390.592	0.934438	0.232003	4.0277	5.63257e-05	0.000875211	Clip3
1108	ENSMUST00000211254	30.3947	1.88487	0.468273	4.02516	5.69359e-05	0.000883893	Syngr4
1109	ENSMUST00000055535	4956.82	-0.976852	0.242745	-4.02419	5.71722e-05	0.000886761	Prtg
1110	ENSMUST00000189942	91.8745	1.20542	0.300151	4.01605	5.91813e-05	0.000917096	2810454H06Rik
1111	ENSMUST00000141832	240.355	-1.06862	0.266147	-4.01514	5.94098e-05	0.000919809	Fbxl2
1112	ENSMUST00000068135	34.7292	-1.99766	0.497614	-4.01447	5.95792e-05	0.000921602	Adamts8
1113	ENSMUST00000036181	80.8112	-1.69614	0.422627	-4.01333	5.98684e-05	0.000925244	Car14
1114	ENSMUST00000068783	81.3141	1.61783	0.403145	4.01302	5.99476e-05	0.000925636	NA
1115	ENSMUST00000036227	414.415	3.61562	0.901464	4.01084	6.05036e-05	0.000933383	Htr5a
1116	ENSMUST00000058475	38.2969	1.89493	0.472819	4.00772	6.1307e-05	0.00094493	Neurog1
1117	ENSMUST00000145237	103.969	2.11818	0.528741	4.00608	6.17335e-05	0.000950652	Zscan4f
1118	ENSMUST00000112147	14.8418	-3.61004	0.901257	-4.00556	6.18712e-05	0.000951921	Frmpd4
1119	ENSMUST00000116761	53.2544	-1.69939	0.424688	-4.0015	6.29411e-05	0.000967516	Mir1193
1120	ENSMUST00000047311	87.6538	2.01738	0.504236	4.00087	6.31101e-05	0.000969247	Mboat1
1121	ENSMUST00000088407	7.65945	5.8603	1.46705	3.99462	6.47977e-05	0.000994278	Khdc1a
1122	ENSMUST00000023803	1393.7	1.34875	0.337677	3.9942	6.49141e-05	0.000995176	Krt18
1123	ENSMUST00000196893	17.3798	4.5122	1.12981	3.99378	6.50272e-05	0.000996022	Gm20755
1124	ENSMUST00000204767	94.4186	-1.74022	0.436072	-3.99067	6.58863e-05	0.00100739	Gm43950
1125	ENSMUST00000021370	4981.6	-0.830777	0.208174	-3.99078	6.58573e-05	0.00100739	L2hgdh
1126	ENSMUST00000206702	6.81495	-6.0266	1.51036	-3.99016	6.60285e-05	0.00100866	Gm45126
1127	ENSMUST00000001975	25990.3	0.790381	0.198104	3.98973	6.61492e-05	0.00100902	Nacc1
1128	ENSMUST00000060609	103.5	1.64709	0.412839	3.98966	6.61688e-05	0.00100902	Gm10037
1129	ENSMUST00000022678	219.878	1.6291	0.40844	3.98859	6.64667e-05	0.00101266	Pebp4
1130	ENSMUST00000053458	265.275	-1.21763	0.305341	-3.98777	6.6697e-05	0.00101527	Fam228b
1131	ENSMUST00000104787	40.1321	-2.00773	0.50397	-3.98383	6.78134e-05	0.00103135	Mir654
1132	ENSMUST00000194885	11.7783	-4.94807	1.24329	-3.97982	6.89676e-05	0.00104798	Gm37389
1133	ENSMUST00000172431	82.5806	1.35071	0.339407	3.9796	6.90308e-05	0.00104801	Gm3512
1134	ENSMUST00000030865	3250.65	0.972448	0.244418	3.97862	6.93152e-05	0.0010514	Agtrap
1135	ENSMUST00000207730	4.65509	5.89276	1.48297	3.97363	7.07858e-05	0.00107276	Trappc6a
1136	ENSMUST00000082411	443.952	1.20849	0.304227	3.97232	7.11749e-05	0.00107771	mt-Nd3
1137	ENSMUST00000063816	449.752	-1.61257	0.406016	-3.9717	7.1362e-05	0.00107959	D630039A03Rik
1138	ENSMUST00000072097	22.4184	2.19146	0.55203	3.96981	7.19285e-05	0.00108721	Hsh2d
1139	ENSMUST00000191792	86.1402	2.4595	0.619598	3.96951	7.20192e-05	0.00108762	Gm38258
1140	ENSMUST00000098782	134.022	1.5317	0.385892	3.96926	7.20971e-05	0.00108784	Layn
1141	ENSMUST00000185184	132.53	-1.41733	0.357198	-3.9679	7.25083e-05	0.00109309	Tcf24
1142	ENSMUST00000066987	1479.44	0.91127	0.229735	3.96661	7.29029e-05	0.00109808	Galnt10
1143	ENSMUST00000078695	90.72	7.00038	1.76745	3.96072	7.4723e-05	0.00112451	Pramel24
1144	ENSMUST00000138112	278	1.2562	0.317355	3.95835	7.54699e-05	0.00113475	Ccdc170
1145	ENSMUST00000047218	2346.24	0.993871	0.251194	3.95659	7.60271e-05	0.00114213	Reep4
1146	ENSMUST00000121537	5.37502	6.10247	1.5428	3.95545	7.63897e-05	0.00114658	Gm7931
1147	ENSMUST00000199819	12.1351	3.34397	0.846137	3.95205	7.74858e-05	0.00116202	Gm33466
1148	ENSMUST00000132811	195.784	1.02721	0.260143	3.94864	7.85971e-05	0.00117766	Gm15489
1149	ENSMUST00000117266	12.7467	-3.40923	0.863526	-3.94803	7.87973e-05	0.00117963	Gm12245
1150	ENSMUST00000088542	27.4706	-2.15307	0.545927	-3.94389	8.0172e-05	0.00119916	Xkr9
1151	ENSMUST00000210260	25.4427	-2.93022	0.743265	-3.94237	8.06816e-05	0.00120574	Gm20751
1152	ENSMUST00000063042	14517.9	0.85961	0.218406	3.93583	8.29102e-05	0.00123797	Glb1
1153	ENSMUST00000106992	1973.82	0.991747	0.252094	3.93403	8.35319e-05	0.00124617	Mapt
1154	ENSMUST00000002145	1331.71	-0.695012	0.176679	-3.93377	8.36254e-05	0.00124648	Hsf2bp
1155	ENSMUST00000034260	357.376	1.99622	0.508468	3.92594	8.63906e-05	0.00128658	B3gnt3
1156	ENSMUST00000102505	67.5548	1.4284	0.363906	3.92518	8.66637e-05	0.00128954	Myo1c
1157	ENSMUST00000106791	34.1667	1.54021	0.392417	3.92493	8.67539e-05	0.00128976	Trim3
1158	ENSMUST00000091531	12.1022	3.06159	0.780168	3.92427	8.69946e-05	0.00129222	Cbx3-ps4
1159	ENSMUST00000016498	22.6616	-2.38543	0.60811	-3.9227	8.75635e-05	0.00129955	Srms
1160	ENSMUST00000094251	192.396	0.973461	0.248224	3.9217	8.79268e-05	0.00130382	Fam217b
1161	ENSMUST00000095267	1764.57	0.935076	0.238512	3.92046	8.8379e-05	0.00130833	Jund
1162	ENSMUST00000178676	52.6441	-1.92925	0.492098	-3.92045	8.83829e-05	0.00130833	Gm10182
1163	ENSMUST00000026504	80.0099	1.25419	0.319962	3.91982	8.8616e-05	0.00131065	Atp23
1164	ENSMUST00000105749	6.07983	-5.8736	1.49921	-3.91781	8.93579e-05	0.00132049	Aadacl3
1165	ENSMUST00000039146	133.762	1.24266	0.31727	3.91673	8.97578e-05	0.00132526	Tex19.2
1166	ENSMUST00000076236	575.582	1.48937	0.380398	3.91529	9.0297e-05	0.00133207	Carmil3
1167	ENSMUST00000197992	20.667	2.90836	0.742899	3.91488	9.04495e-05	0.00133318	Lhfpl3
1168	ENSMUST00000026498	219.209	2.13733	0.546306	3.91232	9.14128e-05	0.00134623	Crisp1
1169	ENSMUST00000171999	125.852	-1.14501	0.292715	-3.91168	9.16582e-05	0.00134868	Gcat
1170	ENSMUST00000208194	21.2877	1.97143	0.504111	3.91071	9.20247e-05	0.00135292	Gm44565
1171	ENSMUST00000107130	4.73903	5.91996	1.51418	3.90967	9.2422e-05	0.0013576	Zfp353-ps
1172	ENSMUST00000196026	39.0721	1.89748	0.485477	3.90848	9.28771e-05	0.00136312	Gm42777
1173	ENSMUST00000205469	12.879	3.14704	0.805944	3.90479	9.43053e-05	0.0013829	Gm34225
1174	ENSMUST00000056336	100.257	-1.29275	0.331119	-3.90419	9.4543e-05	0.00138521	Oprd1
1175	ENSMUST00000084479	8.67257	5.31155	1.36085	3.90312	9.49616e-05	0.0013899	Gm11238
1176	ENSMUST00000018569	2358.07	0.77012	0.197317	3.90296	9.50245e-05	0.0013899	Dhx40
1177	ENSMUST00000158610	148.273	-1.15857	0.297071	-3.89998	9.62003e-05	0.0014059	Gm23119
1178	ENSMUST00000023826	239.669	-0.849953	0.218072	-3.89757	9.71611e-05	0.00141753	Sncg
1179	ENSMUST00000187390	30.5501	-1.99535	0.511941	-3.89761	9.71453e-05	0.00141753	Gm5920
1180	ENSMUST00000120560	350.928	-1.24225	0.318886	-3.8956	9.79559e-05	0.00142791	Gm11223
1181	ENSMUST00000122287	12.0559	-4.98089	1.27883	-3.89487	9.82517e-05	0.00143101	Gm13108
1182	ENSMUST00000067621	16.5349	3.26489	0.838725	3.89269	9.91392e-05	0.00144199	Nlrp4g
1183	ENSMUST00000182785	759.377	-1.62553	0.417595	-3.89261	9.91733e-05	0.00144199	B830012L14Rik
1184	ENSMUST00000019290	1575.37	-1.02401	0.263137	-3.89157	9.9599e-05	0.00144696	Cacng2
1185	ENSMUST00000189625	3962.32	-1.14552	0.294383	-3.89125	9.97284e-05	0.00144762	1700030C10Rik
1186	ENSMUST00000065629	5369.36	0.782956	0.201294	3.8896	0.000100408	0.00145626	Cast
1187	ENSMUST00000133945	8.76784	5.29702	1.36244	3.88789	0.000101118	0.00146532	Platr13
1188	ENSMUST00000043294	47.6809	1.53396	0.394814	3.88527	0.000102217	0.00148	Asb4
1189	ENSMUST00000034204	2691.08	-0.706507	0.181857	-3.88497	0.000102344	0.00148058	Nudt21
1190	ENSMUST00000178858	404.26	1.06838	0.275151	3.88288	0.000103227	0.00149211	Mymx
1191	ENSMUST00000056136	288.899	-1.16421	0.299959	-3.88123	0.00010393	0.00149841	Kcnj10
1192	ENSMUST00000184814	7.71933	5.10664	1.31569	3.88134	0.000103882	0.00149841	Mir195b
1193	ENSMUST00000122383	527.76	-0.723653	0.186458	-3.88104	0.000104011	0.00149841	Gk5
1194	ENSMUST00000081679	5.58897	-5.75055	1.48166	-3.88115	0.000103965	0.00149841	Rpl34-ps2
1195	ENSMUST00000059037	141.73	-1.55534	0.400993	-3.87873	0.000105004	0.00151062	Trim12c
1196	ENSMUST00000115222	24075	0.738268	0.190341	3.87866	0.000105035	0.00151062	Zbtb44
1197	ENSMUST00000045756	324.119	1.04835	0.270575	3.87451	0.000106838	0.00153527	S100a10
1198	ENSMUST00000116436	733.803	-0.898338	0.232001	-3.87214	0.000107885	0.00154903	Ahr
1199	ENSMUST00000212626	6.26947	-5.91607	1.52802	-3.87173	0.000108064	0.00155029	Ushbp1
1200	ENSMUST00000021684	150.913	-2.17301	0.561311	-3.87132	0.000108249	0.00155166	Cyp46a1
1201	ENSMUST00000050519	89.7823	1.86368	0.481522	3.87039	0.000108661	0.00155497	Elfn1
1202	ENSMUST00000166852	30.9207	2.53676	0.655416	3.87047	0.000108627	0.00155497	Gm5093
1203	ENSMUST00000117194	3196.89	0.60674	0.156895	3.86716	0.00011011	0.0015744	Cep164
1204	ENSMUST00000065167	454.292	-1.30827	0.338349	-3.86664	0.000110345	0.00157514	Grk3
1205	ENSMUST00000012873	971.496	-0.777075	0.200961	-3.86679	0.000110275	0.00157514	Zfp729b
1206	ENSMUST00000173825	9.87405	3.39399	0.877918	3.86595	0.000110656	0.00157827	Obox4-ps35
1207	ENSMUST00000142270	92.1792	-1.97128	0.509944	-3.86567	0.000110784	0.00157878	4932412D23Rik
1208	ENSMUST00000159114	18.7576	2.86179	0.74044	3.86499	0.000111094	0.00158118	C130026I21Rik
1209	ENSMUST00000110147	149.625	1.46284	0.378493	3.8649	0.000111135	0.00158118	Eif1ad3
1210	ENSMUST00000177482	14.488	-5.22097	1.35135	-3.86353	0.000111758	0.00158872	Gm20618
1211	ENSMUST00000101538	1366.19	1.18027	0.305519	3.86318	0.00011192	0.0015897	9030624G23Rik
1212	ENSMUST00000034986	44.1549	2.52056	0.652756	3.86142	0.00011273	0.00159989	Ube2cbp
1213	ENSMUST00000061721	1201.76	0.878802	0.227658	3.86019	0.000113301	0.00160666	E2f2
1214	ENSMUST00000057866	21.9761	-3.03551	0.786436	-3.85983	0.000113465	0.00160767	Nrsn1
1215	ENSMUST00000203372	71.7126	1.62049	0.419892	3.85929	0.000113716	0.0016099	Pde1c
1216	ENSMUST00000184664	10.311	3.82382	0.990891	3.85897	0.000113864	0.00161067	Kbtbd12
1217	ENSMUST00000028668	7256.02	0.809409	0.209767	3.85861	0.000114032	0.00161107	Eif3j1
1218	ENSMUST00000037687	114.143	-1.27194	0.329645	-3.85851	0.00011408	0.00161107	Tmem35a
1219	ENSMUST00000102790	2086.35	-0.890995	0.230976	-3.85752	0.000114544	0.00161631	Kank4
1220	ENSMUST00000032065	1396.38	0.825096	0.214194	3.85209	0.000117112	0.00165119	Pcyox1
1221	ENSMUST00000106429	5859.23	0.680702	0.176778	3.85061	0.000117826	0.00165871	1810037I17Rik
1222	ENSMUST00000072868	37.7781	-2.10153	0.545769	-3.85058	0.000117839	0.00165871	Kcns2
1223	ENSMUST00000203752	14.6339	3.07995	0.800231	3.84882	0.000118688	0.0016693	Gm36355
1224	ENSMUST00000050744	16.48	-2.69439	0.700545	-3.84613	0.000119996	0.00168632	6030498E09Rik
1225	ENSMUST00000185406	72.0305	-2.25445	0.586642	-3.84298	0.000121549	0.00170674	Muc2
1226	ENSMUST00000207438	37.8014	2.71043	0.705726	3.84062	0.000122722	0.00172109	Gm45164
1227	ENSMUST00000057054	30.711	2.50841	0.653143	3.84053	0.000122771	0.00172109	Meox1
1228	ENSMUST00000205290	104.517	-1.60091	0.417108	-3.83811	0.000123985	0.0017367	Gm44921
1229	ENSMUST00000038398	932.401	-1.02342	0.266715	-3.83714	0.000124475	0.00174214	Parp12
1230	ENSMUST00000033341	302.265	0.842221	0.219525	3.83656	0.000124771	0.00174487	Tub
1231	ENSMUST00000118212	10.0764	3.03174	0.790285	3.83626	0.000124923	0.00174557	Gm10651
1232	ENSMUST00000147896	15.8911	3.76417	0.982036	3.83303	0.000126574	0.00176721	Gm12114
1233	ENSMUST00000057256	5160.94	0.702106	0.18324	3.83162	0.000127301	0.00177591	6030458C11Rik
1234	ENSMUST00000058033	14500	-0.644552	0.168255	-3.8308	0.000127729	0.00178044	Acap2
1235	ENSMUST00000180630	24.481	2.46334	0.643405	3.82859	0.000128879	0.00179502	Gm26532
1236	ENSMUST00000187401	39.2493	1.78356	0.465921	3.82803	0.000129171	0.00179763	Gm9947
1237	ENSMUST00000030336	1479.13	0.968827	0.253153	3.82705	0.00012969	0.00180194	Tnfrsf1b
1238	ENSMUST00000022256	1248.84	0.85285	0.222837	3.82723	0.000129591	0.00180194	Psmd6
1239	ENSMUST00000037609	1511.63	1.13555	0.296855	3.82527	0.000130628	0.0018135	Hgsnat
1240	ENSMUST00000187015	21.4281	-3.72376	0.973837	-3.8238	0.000131412	0.00182291	4930579C12Rik
1241	ENSMUST00000033502	66.143	-1.58235	0.414144	-3.82078	0.00013303	0.00184387	Gata1
1242	ENSMUST00000155491	39.1262	-1.91166	0.500362	-3.82054	0.000133157	0.00184415	Bri3
1243	ENSMUST00000051097	47.6157	-2.25439	0.590121	-3.82022	0.000133333	0.0018451	Prss50
1244	ENSMUST00000015858	2519.65	-0.73848	0.193338	-3.81963	0.000133649	0.00184799	Cers2
1245	ENSMUST00000120006	4.36222	5.79931	1.51895	3.81797	0.000134554	0.001859	Zfp112
1246	ENSMUST00000121413	27.2398	-2.12294	0.556175	-3.81703	0.000135067	0.0018646	Mrpl48-ps
1247	ENSMUST00000059482	77.647	1.34785	0.353168	3.81644	0.000135389	0.00186754	Prss27
1248	ENSMUST00000102920	79.1798	-1.97741	0.518381	-3.8146	0.000136406	0.00188006	Gck
1249	ENSMUST00000195485	8.13337	5.21573	1.3676	3.81378	0.000136859	0.0018848	Gm5542
1250	ENSMUST00000179395	221.953	-0.874109	0.229232	-3.81321	0.000137173	0.00188653	Trip4
1251	ENSMUST00000097014	1810.88	1.17953	0.309331	3.81316	0.000137204	0.00188653	Tuba1a
1252	ENSMUST00000112707	1778.12	1.03076	0.270507	3.81046	0.000138706	0.00190565	Lrrc8b
1253	ENSMUST00000116118	17.2896	3.11675	0.818533	3.80773	0.000140249	0.00192378	Gm5566
1254	ENSMUST00000084763	118.135	-1.12304	0.294934	-3.80776	0.000140233	0.00192378	Nlrp14
1255	ENSMUST00000126549	124.842	1.31749	0.346211	3.80546	0.000141544	0.00193999	BB557941
1256	ENSMUST00000210673	5.67802	-5.76982	1.51651	-3.80468	0.000141988	0.00194454	Gm5749
1257	ENSMUST00000072476	9.89286	-4.07764	1.07215	-3.80323	0.000142824	0.00195443	Oas1h
1258	ENSMUST00000038692	12.9344	-3.41816	0.898969	-3.80231	0.000143354	0.00196011	Mgat4d
1259	ENSMUST00000105902	61.6791	1.94442	0.511429	3.80194	0.000143568	0.00196148	Shank2
1260	ENSMUST00000074015	47.9905	-2.19601	0.577876	-3.80015	0.00014461	0.00197172	Negr1
1261	ENSMUST00000126447	4.72861	5.91686	1.55691	3.80039	0.000144466	0.00197172	Gm15762
1262	ENSMUST00000167549	322.249	0.939773	0.247305	3.80006	0.000144661	0.00197172	Endod1
1263	ENSMUST00000198142	4.24357	5.75887	1.51664	3.79711	0.000146391	0.00199373	Gm43647
1264	ENSMUST00000167487	249.909	-1.58897	0.418568	-3.79619	0.000146936	0.00199957	Vldlr
1265	ENSMUST00000061446	127.764	-1.49141	0.393351	-3.79156	0.000149705	0.00203563	Tmem130
1266	ENSMUST00000095157	367.739	-1.41881	0.374516	-3.78838	0.000151634	0.00206023	Phf11d
1267	ENSMUST00000134229	37.5553	2.49979	0.660147	3.78672	0.000152649	0.00207239	Gm16332
1268	ENSMUST00000021550	173.983	0.944361	0.249633	3.783	0.000154952	0.00210199	Arg2
1269	ENSMUST00000040416	3786.41	0.687509	0.181776	3.78218	0.00015546	0.00210688	Ddx19a
1270	ENSMUST00000083242	47.0383	2.28046	0.602973	3.78203	0.000155557	0.00210688	Rnu12
1271	ENSMUST00000180233	443.82	0.754854	0.199641	3.78105	0.000156166	0.00211346	Ppp2r3d
1272	ENSMUST00000082430	1094.42	-1.39125	0.368047	-3.78008	0.000156778	0.00212008	Gpx3
1273	ENSMUST00000212051	125.052	-1.1529	0.305138	-3.77828	0.000157916	0.00213379	Cracr2a
1274	ENSMUST00000181605	484.856	0.984372	0.260553	3.77801	0.000158089	0.00213445	9530082P21Rik
1275	ENSMUST00000182885	261.503	-1.03917	0.275103	-3.77738	0.000158489	0.00213817	Platr11
1276	ENSMUST00000077991	90.8595	-1.52111	0.402789	-3.77645	0.000159077	0.00214443	Gm5620
1277	ENSMUST00000165193	73.1554	1.35811	0.359667	3.77602	0.000159354	0.0021464	Gm3468
1278	ENSMUST00000162735	37.993	1.82507	0.483354	3.77583	0.000159473	0.0021464	Tc2n
1279	ENSMUST00000181365	24.1587	-2.06762	0.54796	-3.77329	0.000161106	0.00216668	Gm26644
1280	ENSMUST00000091927	454.573	-4.27793	1.13403	-3.77234	0.000161725	0.0021733	Kctd16
1281	ENSMUST00000156494	40.5896	-1.81379	0.481051	-3.77047	0.000162943	0.00218796	Gm14812
1282	ENSMUST00000034146	19.7354	-2.75776	0.731529	-3.76986	0.000163338	0.00219156	Ucp1
1283	ENSMUST00000171805	6.85341	4.94608	1.31242	3.76867	0.000164122	0.00220036	Smarca5-ps
1284	ENSMUST00000032237	8550.37	0.694379	0.184313	3.76739	0.000164963	0.00220952	Bms1
1285	ENSMUST00000205115	27.9968	-2.53403	0.672685	-3.76705	0.000165191	0.00220952	A930014E10Rik
1286	ENSMUST00000187945	42.5049	-2.34852	0.62342	-3.76716	0.000165114	0.00220952	NA
1287	ENSMUST00000050574	782.919	1.05121	0.279118	3.76618	0.000165765	0.00221549	Ccnjl
1288	ENSMUST00000122102	22.4478	-2.47313	0.656949	-3.76456	0.000166843	0.00222816	Xlr4e-ps
1289	ENSMUST00000028471	854.409	1.13696	0.302188	3.76244	0.000168264	0.00224539	Smtnl1
1290	ENSMUST00000097393	175.191	-1.11286	0.295805	-3.76212	0.000168478	0.0022465	Ermard
1291	ENSMUST00000124374	27.2897	1.86597	0.496379	3.75916	0.000170485	0.00227151	Rapgef3os2
1292	ENSMUST00000098179	8.14683	4.53224	1.2063	3.75713	0.000171871	0.0022882	Trim5
1293	ENSMUST00000143129	31.194	-1.93276	0.51454	-3.75629	0.00017245	0.00229414	Gm14636
1294	ENSMUST00000141681	21.9086	3.37783	0.899792	3.75401	0.000174025	0.00231151	Igf2os
1295	ENSMUST00000023330	18374.1	-0.769427	0.204952	-3.75418	0.000173912	0.00231151	Morc1
1296	ENSMUST00000196615	14.7778	2.9148	0.7767	3.7528	0.000174868	0.00232092	Gm43434
1297	ENSMUST00000119901	252.499	1.53562	0.409403	3.75086	0.000176227	0.00233715	Cdkn1a
1298	ENSMUST00000203226	5.12161	-5.62078	1.49924	-3.74909	0.000177479	0.00235194	Gm6308
1299	ENSMUST00000121794	66.9568	2.60357	0.694497	3.74886	0.000177643	0.0023523	AA623943
1300	ENSMUST00000078525	26.2871	-2.91237	0.777303	-3.74676	0.000179133	0.00237021	Rnf150
1301	ENSMUST00000179862	98.7247	-1.28311	0.342842	-3.74258	0.000182143	0.00240818	Gm5900
1302	ENSMUST00000026553	537.973	-1.18542	0.317002	-3.73947	0.00018441	0.00243628	Syce1
1303	ENSMUST00000069476	640.353	0.866772	0.232135	3.73392	0.000188524	0.00248731	Rtl6
1304	ENSMUST00000115390	20557.6	0.610044	0.163381	3.73387	0.000188562	0.00248731	Ccnf
1305	ENSMUST00000024755	44.1368	-2.62382	0.703834	-3.72789	0.000193087	0.00254505	Clic5
1306	ENSMUST00000161981	8.80728	3.16968	0.85084	3.72536	0.000195038	0.00256768	Gm16004
1307	ENSMUST00000045004	5256.97	-0.800186	0.214799	-3.72527	0.000195103	0.00256768	Dop1b
1308	ENSMUST00000042261	157.865	-1.40698	0.377785	-3.72427	0.00019588	0.00257594	Slc2a12
1309	ENSMUST00000115576	258.307	-1.83317	0.492564	-3.72168	0.000197899	0.0026005	Lix1
1310	ENSMUST00000042288	184.347	1.10925	0.298401	3.7173	0.000201362	0.00264399	Asb13
1311	ENSMUST00000204128	52.5135	1.86142	0.500879	3.7163	0.000202158	0.0026504	Galntl6
1312	ENSMUST00000044524	488.987	1.39556	0.375513	3.71641	0.00020207	0.0026504	Dap
1313	ENSMUST00000002099	19.833	2.8683	0.772444	3.71327	0.000204595	0.0026803	Ift46
1314	ENSMUST00000082235	1579.77	1.18965	0.320463	3.71229	0.000205389	0.00268866	Mep1b
1315	ENSMUST00000211159	9.36299	3.76088	1.01364	3.71028	0.000207034	0.00270813	Gm8189
1316	ENSMUST00000125050	7.27607	3.99309	1.07651	3.7093	0.000207833	0.00271652	Cblc
1317	ENSMUST00000205991	82.3729	1.87798	0.506343	3.7089	0.000208159	0.00271871	Gm4971
1318	ENSMUST00000122902	223.322	1.14009	0.307527	3.70729	0.000209486	0.00273397	Pnpla8
1319	ENSMUST00000040489	251.687	1.44394	0.389774	3.70456	0.000211762	0.00276157	Trpm6
1320	ENSMUST00000071135	143.932	1.7147	0.463019	3.7033	0.000212814	0.00277319	Tubb4a
1321	ENSMUST00000132487	64.7547	-1.26778	0.34237	-3.70294	0.000213117	0.00277504	Gm11190
1322	ENSMUST00000049209	35.3883	1.89127	0.510849	3.70221	0.000213729	0.00278003	Gc
1323	ENSMUST00000077577	38485.5	0.847902	0.229033	3.7021	0.000213824	0.00278003	Tuba1b
1324	ENSMUST00000050327	9.77139	-4.64043	1.25467	-3.69853	0.000216848	0.00281722	Ackr2
1325	ENSMUST00000028378	85.3111	1.50248	0.406369	3.69732	0.000217889	0.00282862	Galnt3
1326	ENSMUST00000118937	11.8519	-3.28261	0.888883	-3.69296	0.000221657	0.00287536	Gm13228
1327	ENSMUST00000022813	2147.73	1.03289	0.279764	3.692	0.000222495	0.00288405	Efs
1328	ENSMUST00000045847	5607.14	1.14833	0.311179	3.69025	0.000224036	0.00289687	Erf
1329	ENSMUST00000210841	5.02782	-5.59787	1.51699	-3.69011	0.000224157	0.00289687	Gm6314
1330	ENSMUST00000210181	43.7293	-2.22941	0.604151	-3.69015	0.000224125	0.00289687	Gm39168
1331	ENSMUST00000097580	7587.03	0.798518	0.216367	3.69057	0.000223751	0.00289687	Arl14epl
1332	ENSMUST00000194541	323.628	1.31816	0.357274	3.6895	0.000224698	0.00290168	Rncr4
1333	ENSMUST00000000395	66.7703	2.55832	0.693459	3.68921	0.000224949	0.00290274	Tmprss2
1334	ENSMUST00000095874	9.68725	3.30415	0.895676	3.689	0.000225133	0.00290293	9230019H11Rik
1335	ENSMUST00000050372	178.222	-1.08307	0.293695	-3.68774	0.000226256	0.00291523	Crb2
1336	ENSMUST00000119183	6.00807	-5.84738	1.587	-3.68454	0.000229114	0.00294984	Gm13337
1337	ENSMUST00000080281	7083.19	-0.810075	0.220234	-3.67825	0.000234844	0.00302135	Rpl15
1338	ENSMUST00000120994	4.284	5.77146	1.56953	3.67719	0.00023582	0.00303165	Gm13246
1339	ENSMUST00000130296	126.819	-1.52005	0.413535	-3.67576	0.000237145	0.00304641	Gm16090
1340	ENSMUST00000041555	2028.43	-1.07602	0.292821	-3.67469	0.000238142	0.00305693	Mvb12b
1341	ENSMUST00000042724	6038.06	0.830626	0.226119	3.67341	0.00023934	0.00306772	Usp38
1342	ENSMUST00000080721	251.433	1.89538	0.515949	3.67358	0.000239178	0.00306772	Chsy3
1343	ENSMUST00000161861	1439.73	-0.999695	0.272316	-3.67109	0.000241517	0.00309332	Fgd4
1344	ENSMUST00000155638	32.6609	1.58574	0.432184	3.66913	0.000243379	0.00311485	Cox6c
1345	ENSMUST00000126141	6.98279	4.32934	1.18044	3.66756	0.000244877	0.00313169	Gm13174
1346	ENSMUST00000041639	1615.24	-1.36878	0.373353	-3.6662	0.000246182	0.00314605	Syne1
1347	ENSMUST00000090025	1252.17	-1.13363	0.309312	-3.66502	0.00024732	0.00315825	Aard
1348	ENSMUST00000172838	205.035	1.08382	0.295735	3.66482	0.000247516	0.0031584	Gm4425
1349	ENSMUST00000100378	1404.17	-1.06275	0.290049	-3.66401	0.000248293	0.00316597	Meioc
1350	ENSMUST00000121996	16.8184	-3.3529	0.91549	-3.66241	0.000249855	0.00318352	Gm11787
1351	ENSMUST00000165269	111.931	1.01831	0.278118	3.66144	0.000250806	0.00319328	NA
1352	ENSMUST00000066558	28.927	2.2591	0.617238	3.66002	0.000252197	0.00320861	Gm5142
1353	ENSMUST00000085894	38.1311	1.48837	0.406753	3.65914	0.00025306	0.00321721	Cfap45
1354	ENSMUST00000183192	832.615	-1.22794	0.335661	-3.65827	0.000253924	0.0032258	Zfp229
1355	ENSMUST00000143453	5.16811	-5.63711	1.54227	-3.65507	0.000257111	0.00326389	5330413P13Rik
1356	ENSMUST00000115632	841.047	-0.795476	0.217668	-3.65453	0.00025765	0.00326832	Mre11a
1357	ENSMUST00000162649	82.6655	-1.31556	0.360014	-3.6542	0.000257984	0.00327014	Gm16251
1358	ENSMUST00000191317	13.9554	-3.08256	0.843868	-3.65289	0.000259301	0.00328442	2610528A11Rik
1359	ENSMUST00000185629	5.9686	-5.84849	1.60266	-3.64925	0.000263011	0.00332896	Gm5702
1360	ENSMUST00000075671	14046.9	0.686553	0.188156	3.64885	0.000263421	0.00333169	Nfatc2ip
1361	ENSMUST00000204778	883.369	-0.875454	0.240036	-3.64718	0.000265138	0.00335094	Skap2
1362	ENSMUST00000039956	260.403	-1.48021	0.40643	-3.64199	0.00027054	0.00341671	Slc41a2
1363	ENSMUST00000045730	134928	0.660094	0.181283	3.64125	0.000271322	0.00342407	Akap12
1364	ENSMUST00000120573	253.319	1.27384	0.349999	3.63956	0.000273101	0.00344399	Arsk
1365	ENSMUST00000022986	90.1401	1.46964	0.404077	3.63702	0.000275812	0.00347563	Fbxo32
1366	ENSMUST00000105473	249.994	1.79684	0.494179	3.63601	0.000276897	0.00348675	Slc35f1
1367	ENSMUST00000006435	7361.41	0.714689	0.196635	3.63459	0.000278422	0.00350339	Atp6v1b2
1368	ENSMUST00000211927	10.8208	-3.75448	1.03429	-3.63	0.000283424	0.00356373	Gm5363
1369	ENSMUST00000051907	164.383	0.912287	0.251408	3.62871	0.000284839	0.0035789	Spata21
1370	ENSMUST00000146663	9.70676	3.82812	1.05516	3.62799	0.000285633	0.00358626	Gm17033
1371	ENSMUST00000092907	89.4453	-1.08032	0.297931	-3.62606	0.000287775	0.00361052	Rpa1
1372	ENSMUST00000179907	4.18941	5.74182	1.58389	3.62513	0.000288818	0.00362096	G430049J08Rik
1373	ENSMUST00000054294	156.887	1.09236	0.301388	3.62443	0.000289595	0.00362806	Fzd1
1374	ENSMUST00000108379	315.482	-0.907755	0.250492	-3.62389	0.000290209	0.0036331	BC024978
1375	ENSMUST00000054212	1311.5	0.702694	0.193981	3.6225	0.000291775	0.00365005	Rab11fip1
1376	ENSMUST00000025632	9122.95	0.763646	0.210827	3.62215	0.000292164	0.00365227	Carnmt1
1377	ENSMUST00000029477	152.417	1.24693	0.344393	3.62067	0.000293837	0.00366723	Slc25a24
1378	ENSMUST00000106112	46.2377	-1.63693	0.452147	-3.62034	0.000294214	0.00366723	Bnip3
1379	ENSMUST00000050555	284.151	0.970642	0.268098	3.62048	0.000294062	0.00366723	Kctd11
1380	ENSMUST00000016640	87.0567	-1.01094	0.279201	-3.62085	0.000293633	0.00366723	Cd274
1381	ENSMUST00000208164	9.34096	-4.57292	1.26336	-3.61966	0.000294994	0.00367429	Gm35082
1382	ENSMUST00000045262	137.26	1.25865	0.347752	3.6194	0.000295286	0.00367526	Ak5
1383	ENSMUST00000027499	112.78	1.4498	0.400848	3.61683	0.000298234	0.00370927	Bok
1384	ENSMUST00000025505	5680.96	-0.681879	0.188556	-3.61633	0.000298813	0.00371379	Dctn4
1385	ENSMUST00000107909	8354.27	-0.802802	0.222104	-3.61453	0.000300895	0.00373697	Msi2
1386	ENSMUST00000056028	4451.62	0.573987	0.158818	3.61411	0.000301384	0.00374034	Sbk1
1387	ENSMUST00000116514	7598.04	0.636154	0.176116	3.61214	0.000303678	0.00376609	Wbp11
1388	ENSMUST00000001965	46.8725	-1.60392	0.444091	-3.6117	0.000304197	0.00376981	Kcnh6
1389	ENSMUST00000101492	1603.49	0.791158	0.219172	3.60976	0.000306479	0.00379535	Dennd11
1390	ENSMUST00000134903	358.57	1.12511	0.311733	3.60921	0.00030713	0.00380068	Cyb5d1
1391	ENSMUST00000005406	3411.57	0.996337	0.276099	3.60862	0.000307827	0.00380657	App
1392	ENSMUST00000056549	126.667	1.08365	0.300365	3.60776	0.000308851	0.00381648	Zfp235
1393	ENSMUST00000166776	20.4594	-2.14154	0.593741	-3.60685	0.000309934	0.00382437	Gm3264
1394	ENSMUST00000166343	7.40876	3.99181	1.10668	3.60701	0.00030974	0.00382437	Glyatl3
1395	ENSMUST00000212325	68.6485	-1.68767	0.468038	-3.60584	0.000311149	0.00383661	Zfp37
1396	ENSMUST00000151913	106.441	-1.18978	0.33016	-3.60366	0.000313763	0.00386607	Rfx8
1397	ENSMUST00000099097	25.7039	2.02649	0.56243	3.60309	0.000314456	0.00387184	Spint3
1398	ENSMUST00000024887	1785.31	0.739451	0.20528	3.60216	0.000315581	0.00388292	Ndufaf7
1399	ENSMUST00000160159	31.3101	1.77684	0.493468	3.60071	0.000317349	0.00390187	Nav3
1400	ENSMUST00000068340	26.0096	-1.98728	0.551971	-3.60034	0.000317805	0.00390469	AV320801
1401	ENSMUST00000199180	87.1921	1.1203	0.311283	3.59898	0.000319464	0.00392227	Lrig2
1402	ENSMUST00000023265	6.30007	-5.92176	1.64574	-3.59823	0.000320394	0.00393088	Psca
1403	ENSMUST00000108653	6574.06	0.956451	0.265968	3.59612	0.000323005	0.00396009	Nlrp12
1404	ENSMUST00000034766	460.848	-1.13913	0.316859	-3.59506	0.000324312	0.00397328	Rora
1405	ENSMUST00000021607	81.8857	1.39322	0.387623	3.59427	0.0003253	0.00398255	Lgmn
1406	ENSMUST00000195877	33.6239	1.55655	0.433364	3.59178	0.000328424	0.00401794	Gm37125
1407	ENSMUST00000053013	5.68409	-5.77134	1.60784	-3.5895	0.000331312	0.00405039	Otol1
1408	ENSMUST00000030533	55.645	-2.70006	0.752377	-3.58871	0.000332324	0.00405988	Vwa5b1
1409	ENSMUST00000159122	50.8918	-1.61359	0.449905	-3.58651	0.00033513	0.00408939	A630001G21Rik
1410	ENSMUST00000102286	14.3442	-2.63007	0.733336	-3.58645	0.000335216	0.00408939	Mir543
1411	ENSMUST00000027467	390.474	1.25483	0.350127	3.58392	0.000338482	0.00412541	Serpine2
1412	ENSMUST00000009789	99.4699	-1.71321	0.478046	-3.58379	0.000338647	0.00412541	P4ha1
1413	ENSMUST00000028683	15092.6	0.564024	0.157394	3.58353	0.000338983	0.00412657	Pdia3
1414	ENSMUST00000110583	292.477	-0.933643	0.260588	-3.58284	0.000339882	0.0041346	Ccdc82
1415	ENSMUST00000026839	3445.09	-1.11062	0.310186	-3.58051	0.000342928	0.00416869	Prps2
1416	ENSMUST00000056617	118.285	-3.47845	0.971752	-3.57956	0.000344168	0.00418081	Adgrd1
1417	ENSMUST00000117920	3.82634	5.60932	1.5674	3.57873	0.000345265	0.00419118	Gm12851
1418	ENSMUST00000181901	773.799	-1.16527	0.325658	-3.57819	0.000345984	0.00419695	Gm26760
1419	ENSMUST00000170872	89.4731	-3.91483	1.09414	-3.578	0.000346236	0.00419704	Thbs2
1420	ENSMUST00000113900	5.52875	-5.7283	1.60271	-3.57414	0.00035138	0.0042564	Slc4a5
1421	ENSMUST00000034992	251.121	2.08823	0.584508	3.57262	0.000353423	0.00427814	Nt5e
1422	ENSMUST00000054871	23.9194	2.18863	0.612708	3.57205	0.000354191	0.00428442	Fpr3
1423	ENSMUST00000078124	3727.44	-0.701679	0.196555	-3.56989	0.000357136	0.00431701	Cfl2
1424	ENSMUST00000212452	45.7045	1.39197	0.389999	3.56917	0.000358115	0.0043258	Gm7390
1425	ENSMUST00000173290	4.28048	5.77393	1.61787	3.56885	0.000358545	0.00432795	Gm20447
1426	ENSMUST00000105004	12.1484	-3.30217	0.925569	-3.56772	0.000360102	0.00434065	Fthl17d
1427	ENSMUST00000032877	4603.67	0.731191	0.20494	3.56784	0.000359938	0.00434065	Ddias
1428	ENSMUST00000203619	45.1199	1.38561	0.388447	3.56705	0.000361023	0.00434566	Cntn3
1429	ENSMUST00000205632	17.9659	2.54785	0.714254	3.56714	0.000360893	0.00434566	Gm30684
1430	ENSMUST00000163394	2983.41	-0.610135	0.171063	-3.56673	0.000361468	0.00434798	Pnldc1
1431	ENSMUST00000110152	148.195	1.35599	0.380202	3.5665	0.000361776	0.00434865	Eif1ad8
1432	ENSMUST00000143967	72.4195	-1.5204	0.426333	-3.56622	0.00036217	0.00435034	Gm12973
1433	ENSMUST00000203259	14.37	-2.79158	0.782936	-3.56553	0.000363127	0.00435879	4930434O05Rik
1434	ENSMUST00000098496	148.775	-1.63573	0.459204	-3.56211	0.00036789	0.00441288	Erich3
1435	ENSMUST00000033522	45.0489	1.51712	0.425992	3.56138	0.000368913	0.00442207	Magea9
1436	ENSMUST00000043374	96.6193	1.50346	0.422555	3.55801	0.000373673	0.00447601	Ppp1r14c
1437	ENSMUST00000024914	32.667	2.06653	0.581045	3.55657	0.000375733	0.00449755	Themis3
1438	ENSMUST00000052125	2845.5	0.670085	0.188513	3.55458	0.000378584	0.00452853	Pard6b
1439	ENSMUST00000023884	158.573	-2.16902	0.610307	-3.55398	0.000379447	0.0045357	Ldc1
1440	ENSMUST00000129604	36.0808	-1.68359	0.47386	-3.55294	0.000380954	0.00454738	Gas2
1441	ENSMUST00000032856	7.04091	4.40878	1.24083	3.55311	0.000380712	0.00454738	Me3
1442	ENSMUST00000035086	2629.13	-0.747979	0.210559	-3.55236	0.000381797	0.0045543	Pdcd6ip
1443	ENSMUST00000139592	20.5512	2.1966	0.61843	3.5519	0.000382464	0.00455908	Scpep1os
1444	ENSMUST00000000500	618.394	-0.975979	0.274815	-3.55141	0.000383172	0.00456436	Pdgfb
1445	ENSMUST00000028854	143.541	-1.57553	0.443736	-3.5506	0.000384358	0.00457532	Mal
1446	ENSMUST00000118050	267.728	1.44919	0.408191	3.55028	0.000384826	0.00457773	Gm15264
1447	ENSMUST00000015998	4.00346	5.6736	1.59879	3.54868	0.000387168	0.0046024	Cd5l
1448	ENSMUST00000035155	1428.32	1.25441	0.353685	3.54669	0.000390109	0.00463416	Rab6b
1449	ENSMUST00000055884	37.1576	2.80097	0.790024	3.54542	0.000391987	0.00465325	Htr5b
1450	ENSMUST00000048630	4525.43	-0.902615	0.254635	-3.54474	0.000393008	0.00466216	Crtac1
1451	ENSMUST00000102191	26.1343	-2.01146	0.567969	-3.5415	0.000397866	0.00471653	Mir679
1452	ENSMUST00000066134	375.433	0.801707	0.22649	3.53971	0.000400571	0.00474207	Rpia
1453	ENSMUST00000099990	9.17575	2.8619	0.808488	3.53982	0.000400393	0.00474207	Bex6
1454	ENSMUST00000029995	15.8991	-2.66334	0.752755	-3.53812	0.000402987	0.00476452	Toporsl
1455	ENSMUST00000022952	137.809	1.39992	0.395678	3.53802	0.000403146	0.00476452	Osr2
1456	ENSMUST00000097331	22.1912	-2.06658	0.584123	-3.53792	0.000403299	0.00476452	Gm6034
1457	ENSMUST00000193633	545.342	-1.09277	0.309112	-3.53519	0.000407484	0.00480992	Tdrd12
1458	ENSMUST00000096184	135.409	-1.40536	0.397549	-3.53505	0.000407701	0.00480992	Gm5796
1459	ENSMUST00000065856	5084.18	-0.827129	0.234043	-3.53409	0.000409176	0.00482401	Hunk
1460	ENSMUST00000198801	80.7353	1.28853	0.364876	3.53143	0.000413312	0.00486943	Gm7285
1461	ENSMUST00000082090	1318.16	-1.16702	0.330519	-3.53086	0.000414215	0.0048713	Ap3b2
1462	ENSMUST00000019506	2485.64	0.838467	0.237449	3.53114	0.000413766	0.0048713	D8Ertd738e
1463	ENSMUST00000181108	116.532	1.05755	0.299522	3.53079	0.00041432	0.0048713	Cbx3-ps6
1464	ENSMUST00000193734	771.537	-0.822564	0.233014	-3.5301	0.000415404	0.00488071	Tbl1xr1
1465	ENSMUST00000000619	325.03	1.15378	0.32689	3.52957	0.000416241	0.0048872	Clcn4
1466	ENSMUST00000065766	82.591	1.78069	0.505178	3.52487	0.000423691	0.00497129	Adamts6
1467	ENSMUST00000202634	25.9231	-1.92048	0.544985	-3.52392	0.00042521	0.00498571	C330024D21Rik
1468	ENSMUST00000194538	43.0366	-1.49647	0.425167	-3.51973	0.000431994	0.0050618	Traip
1469	ENSMUST00000180592	35.2299	-1.8006	0.511749	-3.51853	0.000433951	0.00507793	Gm26652
1470	ENSMUST00000162280	109.206	-1.35016	0.383728	-3.51852	0.000433961	0.00507793	Lhfpl4
1471	ENSMUST00000025404	780.785	-1.04417	0.297296	-3.51223	0.00044437	0.0051962	Cidea
1472	ENSMUST00000025000	8.94183	3.40031	0.968236	3.51186	0.000444977	0.00519976	St6gal2
1473	ENSMUST00000036136	23.0237	2.38259	0.678857	3.50971	0.000448591	0.00523843	Colec11
1474	ENSMUST00000032376	177.635	-2.02386	0.576791	-3.50883	0.000450076	0.00525221	Lmcd1
1475	ENSMUST00000178995	7139.97	-0.662217	0.188745	-3.50853	0.000450596	0.00525472	Gm21092
1476	ENSMUST00000199224	87.4198	-1.56928	0.447379	-3.50772	0.00045196	0.00526705	Gm43353
1477	ENSMUST00000183752	41.7159	-2.06711	0.58939	-3.5072	0.000452857	0.00527392	Gm27167
1478	ENSMUST00000050758	34.7714	2.93312	0.836927	3.50463	0.000457243	0.0053214	Flg
1479	ENSMUST00000022075	189.406	-0.968462	0.276456	-3.50313	0.000459822	0.0053478	Pcsk1
1480	ENSMUST00000199119	35.5633	2.10553	0.601265	3.50184	0.000462052	0.00537011	B230303O12Rik
1481	ENSMUST00000050901	61.399	-1.46732	0.419273	-3.49967	0.000465838	0.00541046	Apof
1482	ENSMUST00000139612	20.4439	2.2647	0.64733	3.49853	0.000467834	0.00542997	Gm15706
1483	ENSMUST00000110741	12.7575	2.81461	0.804554	3.49834	0.000468158	0.00543007	Fam90a1a
1484	ENSMUST00000005255	30.0339	-2.14003	0.612272	-3.49523	0.000473653	0.0054901	Ccn4
1485	ENSMUST00000067098	72.3961	-1.89026	0.54086	-3.49492	0.000474203	0.00549277	Ffar4
1486	ENSMUST00000190118	4.21509	5.74985	1.64575	3.49375	0.00047629	0.00551324	Gm28231
1487	ENSMUST00000086639	98.9077	-1.709	0.489301	-3.49273	0.000478105	0.00553052	Alk
1488	ENSMUST00000010941	4.59402	5.8721	1.68138	3.49243	0.00047865	0.00553311	Wnt2
1489	ENSMUST00000038439	183.773	0.796887	0.228245	3.49136	0.000480566	0.00555152	Dnajc17
1490	ENSMUST00000003369	1562.73	-0.848626	0.243109	-3.49072	0.000481716	0.00555734	Plag1
1491	ENSMUST00000038287	844.746	0.689976	0.197658	3.49076	0.000481657	0.00555734	Dusp5
1492	ENSMUST00000040162	16.1869	2.85459	0.818261	3.4886	0.000485555	0.00559787	Gdf5
1493	ENSMUST00000087321	539.092	-1.68721	0.483961	-3.48625	0.00048984	0.00564349	Ppp1r3c
1494	ENSMUST00000082786	42.5554	-1.73507	0.497733	-3.48596	0.000490381	0.00564595	Gm25856
1495	ENSMUST00000197688	3.66064	5.5463	1.59149	3.48498	0.000492176	0.00566283	1700016B01Rik
1496	ENSMUST00000111154	245.275	-0.830246	0.238334	-3.48355	0.000494815	0.00568938	Fam228a
1497	ENSMUST00000030792	230.398	0.942868	0.270802	3.48176	0.000498137	0.00572376	Tas1r1
1498	ENSMUST00000173583	6.56281	4.27162	1.22733	3.48042	0.000500629	0.00574855	Zfp998
1499	ENSMUST00000110070	25.7141	-1.81015	0.52034	-3.47878	0.000503708	0.00578004	Dglucy
1500	ENSMUST00000053681	74.3824	1.51203	0.434685	3.47846	0.000504311	0.0057831	Frrs1l
1501	ENSMUST00000033910	2049.54	0.636961	0.183232	3.47625	0.000508482	0.00582705	Leprotl1
1502	ENSMUST00000065973	14.2907	-2.60759	0.75021	-3.47582	0.000509291	0.00583244	Acss2
1503	ENSMUST00000148776	116.182	-1.8925	0.545072	-3.47201	0.000516571	0.00591187	Gm15506
1504	ENSMUST00000035701	15.4446	-2.34743	0.67615	-3.47176	0.000517051	0.00591342	Fshr
1505	ENSMUST00000167713	10.4434	3.51221	1.01206	3.47037	0.000519742	0.00594025	Gm44501
1506	ENSMUST00000173230	222.766	-1.3778	0.397063	-3.46998	0.000520495	0.00594228	Mapk6
1507	ENSMUST00000037923	395.803	1.55905	0.449303	3.46992	0.00052061	0.00594228	Rbm24
1508	ENSMUST00000157623	3.78501	5.59496	1.61264	3.46945	0.000521526	0.00594879	Mir1969
1509	ENSMUST00000098363	723.671	0.801559	0.231263	3.46601	0.000528247	0.00602146	Necab2
1510	ENSMUST00000060855	7.28607	-6.13135	1.76934	-3.46534	0.00052956	0.00603242	H1f7
1511	ENSMUST00000165208	222.486	1.05812	0.305432	3.46435	0.000531517	0.0060475	Mybpc2
1512	ENSMUST00000022543	2082.78	-0.659361	0.19033	-3.46431	0.000531587	0.0060475	Micu2
1513	ENSMUST00000093802	1953.14	0.72035	0.208046	3.46245	0.000535276	0.00608343	Cep162
1514	ENSMUST00000007708	7610.86	0.559422	0.161572	3.46236	0.000535452	0.00608343	Ppp2r1a
1515	ENSMUST00000182394	6.02151	4.76506	1.37714	3.46012	0.000539935	0.00613031	Gm9522
1516	ENSMUST00000119644	4.92912	-5.56761	1.60969	-3.45881	0.000542576	0.00615624	Xlr3e-ps
1517	ENSMUST00000032125	4.15611	5.73096	1.65749	3.45762	0.000544978	0.00617941	Bmp10
1518	ENSMUST00000121964	17.1599	2.35094	0.680026	3.45714	0.000545947	0.00618278	Wdr66
1519	ENSMUST00000169054	49.0385	1.30428	0.377273	3.45711	0.000545994	0.00618278	A430057M04Rik
1520	ENSMUST00000175924	31.8214	2.3056	0.667014	3.4566	0.00054704	0.00618648	Cpsf6
1521	ENSMUST00000139424	29.0288	1.65206	0.477931	3.45669	0.000546854	0.00618648	Gm11635
1522	ENSMUST00000122336	171.233	-0.893395	0.258657	-3.45398	0.000552377	0.00623454	Gm12751
1523	ENSMUST00000065112	234.419	-1.3567	0.392758	-3.45428	0.000551772	0.00623454	Adamts15
1524	ENSMUST00000122886	4.85827	-5.54377	1.60503	-3.454	0.000552342	0.00623454	Gas2l1
1525	ENSMUST00000070673	2926.53	-0.610451	0.176748	-3.4538	0.000552747	0.00623462	Rab31
1526	ENSMUST00000163302	4.28069	5.77063	1.67099	3.45342	0.000553528	0.00623934	2900079G21Rik
1527	ENSMUST00000172729	5.92142	4.73868	1.37248	3.45264	0.00055514	0.00625341	Gm44574
1528	ENSMUST00000073957	8.65546	3.16343	0.916785	3.45057	0.000559402	0.0062973	Sema3e
1529	ENSMUST00000169154	7.23434	-6.12145	1.77417	-3.45031	0.000559934	0.00629917	Smr2l
1530	ENSMUST00000021028	220.306	-0.91484	0.265223	-3.44933	0.000561981	0.00631806	Itgb3
1531	ENSMUST00000187738	9.76788	3.81374	1.10593	3.44846	0.000563799	0.00633436	Gm28434
1532	ENSMUST00000049484	3019.12	0.586518	0.170169	3.44668	0.000567531	0.00637212	Gxylt1
1533	ENSMUST00000116547	4398.08	-0.708856	0.205764	-3.445	0.000571064	0.00640761	Chic1
1534	ENSMUST00000000312	10393	0.683929	0.198713	3.4418	0.000577852	0.00647955	Cdh1
1535	ENSMUST00000102317	22.2002	-2.29938	0.66868	-3.43868	0.000584555	0.00655044	Mir666
1536	ENSMUST00000147103	402.236	-0.884197	0.257203	-3.43774	0.000586594	0.00656901	Awat2
1537	ENSMUST00000146269	63.165	-1.46244	0.425429	-3.43756	0.000586976	0.00656901	Gm12781
1538	ENSMUST00000065679	19.5699	-2.63734	0.767599	-3.43583	0.00059075	0.00660696	Slamf8
1539	ENSMUST00000072079	5336.34	0.837429	0.243832	3.43445	0.000593753	0.00663622	Rrs1
1540	ENSMUST00000121917	7.85272	3.47985	1.01348	3.43357	0.00059568	0.00665344	Gm12030
1541	ENSMUST00000020208	2505.19	0.855096	0.249238	3.43084	0.000601715	0.00671648	Fgd6
1542	ENSMUST00000026455	79.2394	1.10713	0.322758	3.4302	0.000603136	0.00672798	Mip
1543	ENSMUST00000101181	11.2368	-3.19611	0.932607	-3.42707	0.000610127	0.00679306	Gm10439
1544	ENSMUST00000120751	3.52063	5.49	1.60196	3.42706	0.000610155	0.00679306	Gm11556
1545	ENSMUST00000022142	11.8849	2.27988	0.665214	3.42728	0.000609657	0.00679306	Naip1
1546	ENSMUST00000207756	39.9044	-2.33648	0.681938	-3.42624	0.000611992	0.0068091	Gm44697
1547	ENSMUST00000109686	26.6779	1.93271	0.564613	3.42307	0.000619177	0.0068846	Neto2
1548	ENSMUST00000033414	5.9455	4.71754	1.37929	3.42028	0.000625575	0.00695124	Slc6a14
1549	ENSMUST00000207962	17237	-1.21244	0.354663	-3.41857	0.000629511	0.006987	Gm45194
1550	ENSMUST00000023070	42.0462	-2.37611	0.695068	-3.41853	0.000629606	0.006987	Upk3a
1551	ENSMUST00000034138	15331.1	0.745899	0.218287	3.41706	0.000633011	0.00702026	Dnaja2
1552	ENSMUST00000042246	23.3608	-2.78061	0.814205	-3.41512	0.000637535	0.00706587	Shc4
1553	ENSMUST00000181787	68.033	1.26284	0.369944	3.4136	0.000641095	0.00710075	Gm26680
1554	ENSMUST00000148284	16.9242	2.53552	0.74292	3.4129	0.000642744	0.00711444	Gm14742
1555	ENSMUST00000020185	29.2458	1.87675	0.550093	3.4117	0.000645595	0.0071414	Il20ra
1556	ENSMUST00000025521	3096.86	2.45176	0.718732	3.41123	0.000646698	0.007149	Cdx1
1557	ENSMUST00000032341	17.5428	2.23832	0.656279	3.41063	0.000648134	0.00716028	Art4
1558	ENSMUST00000180658	7.86572	-4.34609	1.2745	-3.41004	0.000649541	0.00717121	Gm16531
1559	ENSMUST00000038343	820.21	-1.11443	0.32687	-3.4094	0.000651058	0.00718336	B4galnt2
1560	ENSMUST00000111089	34.9486	-1.71412	0.503067	-3.40734	0.000655982	0.00723304	Nefm
1561	ENSMUST00000178614	22.534	-2.37328	0.696681	-3.40655	0.000657891	0.00724945	Odaph
1562	ENSMUST00000120058	6.98763	4.40824	1.2943	3.40588	0.000659512	0.00725992	Fthl17-ps1
1563	ENSMUST00000114763	1313.75	0.790952	0.232236	3.40581	0.000659686	0.00725992	Fstl1
1564	ENSMUST00000198398	3.50779	5.4852	1.6112	3.40441	0.00066307	0.00729249	Trac
1565	ENSMUST00000029344	4124.54	-0.712279	0.209475	-3.40031	0.000673096	0.00739803	Mfsd1
1566	ENSMUST00000026700	19.629	-2.71895	0.800672	-3.39584	0.000684193	0.0075152	Map3k7cl
1567	ENSMUST00000032969	2606.4	0.750047	0.221024	3.39351	0.000690026	0.00757443	Pold3
1568	ENSMUST00000038739	11359.6	0.660465	0.194714	3.39197	0.000693923	0.00761227	Rfwd3
1569	ENSMUST00000135338	423.228	-1.25134	0.368931	-3.3918	0.000694358	0.00761227	Susd5
1570	ENSMUST00000112986	406.406	-1.16471	0.343466	-3.39105	0.00069625	0.00762528	Dab2ip
1571	ENSMUST00000048065	10.3411	-3.67864	1.08483	-3.39098	0.000696432	0.00762528	Trem3
1572	ENSMUST00000095715	158.321	0.802466	0.236793	3.38889	0.00070175	0.00767863	Bves
1573	ENSMUST00000093450	209.001	1.00485	0.29671	3.38663	0.000707556	0.00773724	Ano8
1574	ENSMUST00000174025	3.92362	5.64676	1.66779	3.38577	0.000709792	0.00775676	Olfr753-ps1
1575	ENSMUST00000144043	5.92745	4.71279	1.39269	3.38395	0.0007145	0.00780324	Gm13943
1576	ENSMUST00000066308	8.01186	4.04143	1.19446	3.38347	0.000715763	0.00781208	Cfap58
1577	ENSMUST00000198975	3.99865	5.67221	1.67667	3.38303	0.000716898	0.0078195	Gm43310
1578	ENSMUST00000171127	965.564	0.7733	0.22863	3.38232	0.00071877	0.00783495	H2ac6
1579	ENSMUST00000117295	4.24947	-5.35215	1.5827	-3.38167	0.000720468	0.00784352	Rps2-ps13
1580	ENSMUST00000092486	316.887	-1.25187	0.370183	-3.38175	0.000720255	0.00784352	Adamts14
1581	ENSMUST00000129337	639.356	1.24139	0.367365	3.37918	0.000727014	0.00790979	Gm11508
1582	ENSMUST00000020958	945.509	1.06698	0.316031	3.37617	0.000735017	0.00799179	Klhl29
1583	ENSMUST00000021482	61.0943	1.33797	0.396349	3.37573	0.000736202	0.00799962	Tomm20l
1584	ENSMUST00000121002	4.21159	-5.33435	1.58032	-3.37549	0.000736851	0.00800163	Gm11278
1585	ENSMUST00000062747	31.7753	1.50042	0.444605	3.37472	0.000738901	0.00801882	Klf17
1586	ENSMUST00000199364	4.04338	5.68719	1.68602	3.37315	0.000743125	0.00805958	Vmn2r-ps24
1587	ENSMUST00000166778	21.5651	2.00551	0.594665	3.3725	0.000744879	0.00807199	Tifa
1588	ENSMUST00000186618	5.29843	-5.676	1.68317	-3.37221	0.000745677	0.00807199	6030442E23Rik
1589	ENSMUST00000193816	5.427	-5.70394	1.69142	-3.37229	0.000745463	0.00807199	Gm37042
1590	ENSMUST00000103260	23.9044	-1.80794	0.536233	-3.37155	0.00074746	0.0080862	Mir758
1591	ENSMUST00000171314	31.3705	2.24476	0.666295	3.36902	0.000754364	0.00815576	Gm17153
1592	ENSMUST00000024860	406.492	1.12362	0.333565	3.36853	0.000755705	0.00816512	Ehd3
1593	ENSMUST00000114246	5405.71	-0.671137	0.199391	-3.36594	0.000762843	0.00823191	Fzd7
1594	ENSMUST00000055096	900.215	-0.652479	0.193839	-3.36609	0.00076242	0.00823191	Ttc12
1595	ENSMUST00000197892	15.5978	-2.3534	0.699433	-3.36472	0.000766211	0.00826306	Sh2b3
1596	ENSMUST00000005490	89.6174	-1.53269	0.455553	-3.36446	0.00076694	0.00826575	Slc1a6
1597	ENSMUST00000044189	1609.42	0.6763	0.201072	3.36347	0.000769687	0.00829016	Senp1
1598	ENSMUST00000086545	463.046	-0.984766	0.292836	-3.36286	0.000771408	0.0083035	Cdkl4
1599	ENSMUST00000093597	6.20147	-4.90495	1.459	-3.36185	0.00077421	0.00832845	Mir495
1600	ENSMUST00000089469	11.8425	2.62782	0.781741	3.3615	0.000775205	0.00833394	Apol7b
1601	ENSMUST00000078090	366.888	0.773714	0.230237	3.36052	0.000777966	0.0083584	Mllt3
1602	ENSMUST00000042012	28543.3	0.819071	0.243843	3.35901	0.00078223	0.00839896	Sf3b3
1603	ENSMUST00000182222	3.67399	5.55105	1.65276	3.35865	0.000783238	0.00840454	Cacng8
1604	ENSMUST00000190157	203.995	0.953211	0.283883	3.35776	0.000785777	0.00842652	2610044O15Rik8
1605	ENSMUST00000019994	3.89003	5.63154	1.67733	3.35744	0.00078667	0.00843084	Popdc3
1606	ENSMUST00000162772	5.19566	-5.64692	1.682	-3.35726	0.000787197	0.00843124	Lmo3
1607	ENSMUST00000145644	9.18919	-3.5245	1.05011	-3.35633	0.000789853	0.00845443	Gm13855
1608	ENSMUST00000035735	2594.56	-1.47049	0.438152	-3.35612	0.000790437	0.00845541	Ndufa4l2
1609	ENSMUST00000130454	2876.89	0.71516	0.213113	3.35578	0.000791424	0.00846071	Tead4
1610	ENSMUST00000179308	51.6791	-1.5069	0.449081	-3.35551	0.0007922	0.00846374	Edaradd
1611	ENSMUST00000131740	222.765	-1.02353	0.305308	-3.35246	0.000800969	0.00855213	Tspan32os
1612	ENSMUST00000054776	9378.72	0.780799	0.232953	3.35174	0.000803052	0.00856904	Plekhf2
1613	ENSMUST00000202098	24.8426	2.45513	0.732601	3.35125	0.000804469	0.00857884	Gm43852
1614	ENSMUST00000022036	138.271	1.18206	0.352817	3.35036	0.00080708	0.00860135	Slc28a3
1615	ENSMUST00000022122	10.134	-3.03235	0.905394	-3.34921	0.000810435	0.00863176	Ckmt2
1616	ENSMUST00000085192	1856.78	-0.916969	0.273889	-3.34796	0.000814099	0.00866542	Aldh6a1
1617	ENSMUST00000132387	13.2689	2.9587	0.883841	3.34755	0.000815306	0.0086729	Extl1
1618	ENSMUST00000008830	498.962	0.639842	0.191234	3.34586	0.000820283	0.00872045	Zfp955a
1619	ENSMUST00000205530	45.585	-1.64611	0.4921	-3.34508	0.000822601	0.00873969	Gm36864
1620	ENSMUST00000060587	4.32442	5.78455	1.72949	3.34465	0.000823866	0.00874773	Defb13
1621	ENSMUST00000103177	7.5496	-4.29044	1.28432	-3.34064	0.00083586	0.0088696	Lpo
1622	ENSMUST00000203092	68.7085	-1.82786	0.547254	-3.34007	0.000837578	0.00888235	Gm44250
1623	ENSMUST00000196083	282.479	-0.901294	0.269919	-3.33913	0.000840401	0.0089068	Gm43143
1624	ENSMUST00000189035	45.0499	-1.81117	0.542458	-3.33882	0.000841346	0.00891133	B530045E10Rik
1625	ENSMUST00000144788	92.7071	-2.25337	0.675012	-3.33827	0.000843027	0.00892364	Rab3il1
1626	ENSMUST00000064780	88.6386	-1.2295	0.368693	-3.33476	0.000853745	0.00903153	Gabre
1627	ENSMUST00000189514	392.418	-1.28821	0.386618	-3.332	0.000862233	0.00911572	6030407O03Rik
1628	ENSMUST00000156603	3.77879	5.59268	1.67907	3.33083	0.000865889	0.00914875	Pira2-ps2
1629	ENSMUST00000052837	181.642	1.18598	0.356098	3.33049	0.000866945	0.00915428	Ar
1630	ENSMUST00000128998	164.728	-1.06217	0.318946	-3.33026	0.000867639	0.00915599	Gm12866
1631	ENSMUST00000000412	691.09	0.948412	0.284817	3.3299	0.000868783	0.00916244	Egfl6
1632	ENSMUST00000126385	30.1986	-1.52605	0.458467	-3.3286	0.000872833	0.00919951	Gm16341
1633	ENSMUST00000044103	34.994	-1.70814	0.513239	-3.32815	0.000874243	0.00920873	Rpl39l
1634	ENSMUST00000040999	376.466	1.5422	0.463504	3.32727	0.000877016	0.00923228	Aox3
1635	ENSMUST00000041623	11155.9	0.751301	0.225844	3.32664	0.000879011	0.00924763	Enc1
1636	ENSMUST00000057950	2411.22	-1.00132	0.301369	-3.32257	0.00089193	0.00937781	Sall3
1637	ENSMUST00000180068	124.621	0.991846	0.298539	3.32234	0.000892665	0.0093798	Yjefn3
1638	ENSMUST00000023487	120.636	1.20449	0.362671	3.32116	0.000896441	0.00941373	Arhgap31
1639	ENSMUST00000041093	6015.17	-0.957299	0.28827	-3.32085	0.000897448	0.00941855	Creb3l2
1640	ENSMUST00000032335	3734.8	0.663049	0.1997	3.32022	0.000899462	0.00942819	Atf7ip
1641	ENSMUST00000020826	2231.57	-0.741951	0.22346	-3.32029	0.00089924	0.00942819	Sap30l
1642	ENSMUST00000026269	2141.85	0.704147	0.212305	3.31668	0.000910932	0.00954259	Limd1
1643	ENSMUST00000179109	5.94999	4.75392	1.43364	3.31599	0.000913191	0.00956044	Gm9476
1644	ENSMUST00000097557	45.006	-1.4505	0.437563	-3.31495	0.000916594	0.00959023	Spink13
1645	ENSMUST00000167824	39.4464	1.98927	0.600128	3.31474	0.000917286	0.00959163	Rab3c
1646	ENSMUST00000117369	3.75171	5.58306	1.68474	3.31389	0.000920072	0.00961492	Gm12619
1647	ENSMUST00000109315	6842.22	-0.677618	0.204506	-3.31344	0.000921573	0.00962475	Nln
1648	ENSMUST00000067625	20.682	2.68412	0.81014	3.31316	0.000922472	0.00962831	Glrp1
1649	ENSMUST00000177442	7.51561	4.0721	1.22918	3.31287	0.000923439	0.00963255	Bola1
1650	ENSMUST00000172754	52.1277	2.05799	0.621267	3.31257	0.000924422	0.00963643	Mecom
1651	ENSMUST00000131221	61.895	1.60132	0.483429	3.31242	0.000924931	0.00963643	2310058D17Rik
1652	ENSMUST00000004505	93.6308	-1.1455	0.345927	-3.31139	0.00092833	0.00966598	Npc1l1
1653	ENSMUST00000195611	19.5571	-2.71255	0.820327	-3.30667	0.000944115	0.00981845	Gm37896
1654	ENSMUST00000055156	5.65945	4.6703	1.41237	3.30672	0.000943964	0.00981845	Catsperb
1655	ENSMUST00000071718	32.6083	1.42374	0.430616	3.3063	0.000945379	0.00981972	Prdx6
1656	ENSMUST00000018186	4778.67	0.829524	0.250887	3.30637	0.000945128	0.00981972	Cyb5r3
1657	ENSMUST00000187394	366.086	1.14268	0.345819	3.30428	0.000952214	0.00988475	Gm29283
1658	ENSMUST00000020484	37059.2	0.792708	0.239944	3.30372	0.000954119	0.00989855	Txnrd1
1659	ENSMUST00000027422	309.213	0.892803	0.2703	3.30301	0.000956529	0.00991757	Slc16a14
1660	ENSMUST00000163480	7.30511	3.68208	1.115	3.30231	0.000958917	0.00993634	Gm3123
1661	ENSMUST00000209628	65.2481	1.56745	0.474764	3.30153	0.000961584	0.00995798	Tmem241
1662	ENSMUST00000091569	78.9838	1.06896	0.323825	3.30104	0.000963282	0.00996357	4930486L24Rik
1663	ENSMUST00000158064	18.2578	-2.03523	0.616519	-3.30116	0.000962872	0.00996357	Scarna17
1664	ENSMUST00000023629	4985.14	-0.930461	0.282009	-3.29941	0.000968895	0.0100156	Pros1
1665	ENSMUST00000119467	23.2904	-1.88352	0.570926	-3.29907	0.000970074	0.0100218	Gm12250
1666	ENSMUST00000195644	37.9114	-2.12428	0.644266	-3.29721	0.000976519	0.0100823	Gm37907
1667	ENSMUST00000110973	12.421	2.50183	0.758914	3.29659	0.000978648	0.0100982	Zfp738
1668	ENSMUST00000111368	11.7018	-2.62831	0.797604	-3.29526	0.000983315	0.0101342	Nuf2
1669	ENSMUST00000062405	316.829	-1.63076	0.494874	-3.2953	0.000983162	0.0101342	Rasd1
1670	ENSMUST00000022727	962.312	0.649495	0.197137	3.29463	0.000985498	0.0101506	Tgds
1671	ENSMUST00000034296	1257.36	0.700472	0.212779	3.29201	0.000994737	0.0102397	Pik3r2
1672	ENSMUST00000191428	1907.34	0.609879	0.185565	3.28661	0.00101402	0.0104257	Fat1
1673	ENSMUST00000023260	8.109	3.45907	1.05245	3.28668	0.00101375	0.0104257	Lypd2
1674	ENSMUST00000034230	149.592	0.882933	0.268936	3.28306	0.00102688	0.0105502	Cx3cl1
1675	ENSMUST00000121418	9.77495	-3.62325	1.10366	-3.28293	0.00102736	0.0105502	Rab3il1
1676	ENSMUST00000084124	7806.88	0.836616	0.254858	3.28268	0.00102826	0.0105532	Pgd
1677	ENSMUST00000031175	53.6182	1.94901	0.593833	3.28208	0.00103044	0.0105549	Tmprss11d
1678	ENSMUST00000200007	9.07655	-2.86274	0.872218	-3.28213	0.00103024	0.0105549	5430427N15Rik
1679	ENSMUST00000008088	51.4711	-1.48697	0.453038	-3.28222	0.00102992	0.0105549	Ttc9b
1680	ENSMUST00000173452	3.25103	5.37458	1.63761	3.28196	0.00103088	0.0105549	Gm20451
1681	ENSMUST00000103077	195.444	0.844661	0.257406	3.28143	0.00103282	0.0105684	Plcd3
1682	ENSMUST00000060366	4354.36	0.777965	0.237189	3.27994	0.00103829	0.010618	Zfp36l2
1683	ENSMUST00000048914	1940.95	0.648971	0.197921	3.27894	0.00104199	0.0106496	Mrpl34
1684	ENSMUST00000201146	3.67589	5.55174	1.69448	3.27636	0.00105154	0.0107408	Gm6346
1685	ENSMUST00000133824	1360.51	-1.39932	0.427249	-3.27518	0.00105596	0.0107686	Platr28
1686	ENSMUST00000057569	68.7672	1.02369	0.312566	3.27513	0.00105614	0.0107686	Ltb4r1
1687	ENSMUST00000057337	156.492	1.6216	0.495089	3.27538	0.00105521	0.0107686	Fgfbp3
1688	ENSMUST00000174530	1384.03	-0.875369	0.267599	-3.27119	0.00107095	0.0109132	Asap2
1689	ENSMUST00000207920	60.1983	1.32091	0.403855	3.27076	0.00107259	0.0109234	Gm44530
1690	ENSMUST00000028123	109.066	-1.58938	0.485961	-3.27059	0.00107324	0.0109236	Gad2
1691	ENSMUST00000022962	5194.77	-0.535874	0.163893	-3.26965	0.00107679	0.0109532	Emc2
1692	ENSMUST00000189594	12.0236	-2.51265	0.768824	-3.26817	0.00108245	0.0109978	1700047M11Rik
1693	ENSMUST00000028593	743.074	0.79153	0.242194	3.26817	0.00108246	0.0109978	Prrg4
1694	ENSMUST00000132973	95.6754	1.16164	0.355492	3.2677	0.00108425	0.0110096	Gm14206
1695	ENSMUST00000030731	771.719	0.657226	0.201159	3.26719	0.00108622	0.011023	Taf12
1696	ENSMUST00000107415	129.593	1.54813	0.473952	3.26643	0.00108911	0.0110459	Zfp618
1697	ENSMUST00000118238	13.5955	-2.54892	0.780538	-3.26559	0.00109237	0.0110724	Gm13229
1698	ENSMUST00000020899	670.38	-1.44004	0.441242	-3.2636	0.00110005	0.0111437	Matn3
1699	ENSMUST00000058747	72.5933	1.59392	0.489032	3.25934	0.00111671	0.0112992	Mettl24
1700	ENSMUST00000209479	192.441	1.25636	0.385458	3.25941	0.00111646	0.0112992	Neto2
1701	ENSMUST00000171469	10.4696	-2.6236	0.805122	-3.25864	0.00111947	0.0113204	Gm5819
1702	ENSMUST00000095978	1122.44	0.737061	0.226232	3.25798	0.00112206	0.01134	Nutf2-ps1
1703	ENSMUST00000040117	2322.69	-0.5664	0.17387	-3.25761	0.00112356	0.0113484	Secisbp2
1704	ENSMUST00000170104	65.277	-1.2826	0.393746	-3.25744	0.00112424	0.0113486	Gm3411
1705	ENSMUST00000067020	57.2248	-1.37945	0.423556	-3.25684	0.0011266	0.0113525	Nkx2-4
1706	ENSMUST00000030815	184.135	-1.7351	0.532716	-3.25707	0.00112568	0.0113525	Cort
1707	ENSMUST00000070892	3.94	-5.24447	1.61027	-3.25689	0.00112641	0.0113525	Dsg3
1708	ENSMUST00000052457	1087.55	0.632555	0.19425	3.2564	0.00112834	0.0113596	Mtss2
1709	ENSMUST00000081880	17.1493	2.17937	0.669272	3.25633	0.00112863	0.0113596	Lamp3
1710	ENSMUST00000119677	7.21042	3.6122	1.10938	3.25604	0.00112978	0.0113645	Gm9043
1711	ENSMUST00000144024	9.73608	2.95258	0.907243	3.25446	0.0011361	0.0114214	Gm12147
1712	ENSMUST00000160247	65.5974	1.84322	0.566462	3.25391	0.0011383	0.0114368	Cfap43
1713	ENSMUST00000197658	3.4424	5.45541	1.67682	3.25342	0.00114025	0.0114497	5430434I15Rik
1714	ENSMUST00000195698	26.7351	-1.67239	0.514338	-3.25155	0.00114779	0.0115121	Gm38049
1715	ENSMUST00000022378	13418.2	-0.896791	0.275794	-3.25167	0.00114731	0.0115121	Ero1a
1716	ENSMUST00000002280	140.435	0.996863	0.30671	3.25018	0.00115331	0.0115539	Smg9
1717	ENSMUST00000181466	947.266	-0.886103	0.272623	-3.25029	0.00115289	0.0115539	Platr7
1718	ENSMUST00000044954	2990.42	-0.844962	0.260098	-3.24863	0.00115963	0.0116104	Slc30a1
1719	ENSMUST00000045372	1096.75	0.54547	0.167949	3.24782	0.00116291	0.0116366	Bpgm
1720	ENSMUST00000118433	10.4498	2.8035	0.863325	3.24733	0.00116495	0.0116502	Gm15366
1721	ENSMUST00000027580	394.905	-0.940024	0.289601	-3.24593	0.00117069	0.0116788	Slc35f5
1722	ENSMUST00000118364	5.36258	4.56015	1.40494	3.2458	0.00117121	0.0116788	Il23r
1723	ENSMUST00000156822	336.88	-1.18399	0.364749	-3.24604	0.00117022	0.0116788	Gm11528
1724	ENSMUST00000181863	102.939	-1.03292	0.318232	-3.24582	0.00117115	0.0116788	NA
1725	ENSMUST00000063492	41.533	1.77964	0.548199	3.24635	0.00116896	0.0116788	Rspo2
1726	ENSMUST00000036267	170.061	0.838611	0.258455	3.24471	0.0011757	0.011712	Chst2
1727	ENSMUST00000038949	53.7322	-1.7549	0.540857	-3.24466	0.0011759	0.011712	Adrb1
1728	ENSMUST00000088117	91.4657	-1.08107	0.333204	-3.24446	0.00117674	0.0117136	Adgrf3
1729	ENSMUST00000044766	916.412	-0.824457	0.254257	-3.24261	0.00118439	0.0117829	Dnaaf9
1730	ENSMUST00000034243	1535.03	0.961087	0.296444	3.24205	0.00118673	0.0117994	Mmp15
1731	ENSMUST00000061328	665.056	-0.851258	0.262678	-3.2407	0.00119239	0.0118488	Sowahb
1732	ENSMUST00000003509	739.171	-1.39778	0.431422	-3.23994	0.00119555	0.0118733	St8sia6
1733	ENSMUST00000180930	18.0117	-2.82296	0.871762	-3.23823	0.00120276	0.0119381	Gm26793
1734	ENSMUST00000199198	3.60238	5.52064	1.70497	3.23797	0.00120382	0.0119417	Gm43821
1735	ENSMUST00000158660	3.44952	5.4582	1.68591	3.23754	0.00120567	0.0119531	NA
1736	ENSMUST00000026270	5023.15	0.504948	0.15603	3.23623	0.00121122	0.0120012	Sacm1l
1737	ENSMUST00000185066	247.283	-0.721375	0.223111	-3.23326	0.00122385	0.0121125	Phf20-ps
1738	ENSMUST00000032779	1896.64	0.840875	0.260061	3.23337	0.00122338	0.0121125	Ctsc
1739	ENSMUST00000167113	4.10056	-5.30142	1.6401	-3.23237	0.00122769	0.0121428	Trim43b
1740	ENSMUST00000185962	99.4366	-1.22222	0.378136	-3.23222	0.00122833	0.0121428	Gm8739
1741	ENSMUST00000187799	27.7404	-1.64395	0.50874	-3.23141	0.00123183	0.0121634	Gm28807
1742	ENSMUST00000209597	393.365	-1.15633	0.357824	-3.23156	0.00123117	0.0121634	1700012D14Rik
1743	ENSMUST00000050552	12073.4	0.913993	0.283146	3.22799	0.00124664	0.0123021	Bzw1
1744	ENSMUST00000030693	34.1771	1.63767	0.507384	3.22767	0.00124802	0.0123021	Fgr
1745	ENSMUST00000098361	339.274	0.941397	0.291656	3.22777	0.0012476	0.0123021	Adad2
1746	ENSMUST00000064656	23.7351	1.65293	0.5123	3.22648	0.00125321	0.0123462	Zfp365
1747	ENSMUST00000025236	4508.15	-0.94874	0.294064	-3.2263	0.001254	0.0123469	Stard4
1748	ENSMUST00000015791	33282.2	0.664819	0.206096	3.22577	0.00125634	0.0123629	Lama5
1749	ENSMUST00000038791	610.73	-0.844669	0.261874	-3.22547	0.00125764	0.0123686	Gde1
1750	ENSMUST00000136998	36.4327	-1.36848	0.424368	-3.22475	0.00126084	0.012393	Nkx2-2os
1751	ENSMUST00000014830	40.1472	-1.51976	0.471353	-3.22424	0.00126305	0.0123942	Ceacam16
1752	ENSMUST00000061506	52.2108	1.83727	0.569833	3.22423	0.00126312	0.0123942	Tmtc2
1753	ENSMUST00000066197	38.7093	-1.43468	0.444958	-3.2243	0.00126281	0.0123942	Asic2
1754	ENSMUST00000039135	17236.5	0.754397	0.234124	3.22221	0.00127208	0.0124749	Dock5
1755	ENSMUST00000117990	10.1008	-3.05105	0.947595	-3.21978	0.00128289	0.0125737	Gm7831
1756	ENSMUST00000208542	3.6814	-5.14534	1.59829	-3.21928	0.00128514	0.0125886	Gm44643
1757	ENSMUST00000076046	853.597	0.833761	0.259018	3.21894	0.00128667	0.0125965	Csf2ra
1758	ENSMUST00000164773	66.7536	1.2356	0.384083	3.21702	0.00129529	0.0126717	Phlda1
1759	ENSMUST00000209512	115.285	0.95973	0.29834	3.2169	0.00129582	0.0126717	Gm34368
1760	ENSMUST00000024049	24.1935	2.50105	0.777659	3.21612	0.00129935	0.0126953	Bmp15
1761	ENSMUST00000032738	404.353	-1.11917	0.348015	-3.21588	0.00130045	0.0126953	Chrna7
1762	ENSMUST00000003622	1745.14	-0.731626	0.227498	-3.21597	0.00130004	0.0126953	Slc25a1
1763	ENSMUST00000034326	9686.96	0.546345	0.169931	3.21509	0.00130404	0.0127231	Atp13a1
1764	ENSMUST00000110551	4209.1	-1.17599	0.36583	-3.21458	0.00130636	0.0127385	Sord
1765	ENSMUST00000033100	73.5123	1.68577	0.524442	3.2144	0.00130718	0.0127393	Izumo1
1766	ENSMUST00000041730	256.429	-1.64108	0.510898	-3.21215	0.00131746	0.0128322	Lmx1b
1767	ENSMUST00000065224	10.7337	-3.79022	1.18136	-3.20836	0.00133496	0.0129953	Galr1
1768	ENSMUST00000019130	173.847	1.00743	0.314027	3.20811	0.0013361	0.0129977	Slfn3
1769	ENSMUST00000112979	938.321	-0.734362	0.228917	-3.20798	0.00133672	0.0129977	Catsperd
1770	ENSMUST00000203036	13.6321	2.81387	0.877696	3.20597	0.00134608	0.0130813	Gm44131
1771	ENSMUST00000110905	63.1066	1.11562	0.348071	3.20516	0.00134989	0.013111	Zfp68
1772	ENSMUST00000146985	47.2795	-1.46225	0.456381	-3.20401	0.0013553	0.013156	Gm8098
1773	ENSMUST00000210657	87.0797	-1.2879	0.402039	-3.20341	0.0013581	0.0131758	Gm9077
1774	ENSMUST00000034430	91.9561	1.09479	0.341877	3.20228	0.00136345	0.0132153	Chst5
1775	ENSMUST00000155332	101.933	-0.859294	0.268343	-3.20222	0.00136371	0.0132153	Gm12592
1776	ENSMUST00000025209	137.233	-0.855905	0.267388	-3.20099	0.00136955	0.0132645	Spata24
1777	ENSMUST00000193248	3.12526	5.31701	1.66267	3.19788	0.00138444	0.0134011	Gm5541
1778	ENSMUST00000194419	10.3428	-4.76971	1.49172	-3.19746	0.00138641	0.0134127	Gm29808
1779	ENSMUST00000030687	82.3965	1.07016	0.334787	3.19653	0.00139092	0.0134487	Rspo1
1780	ENSMUST00000192106	8.85537	-4.49694	1.4077	-3.19452	0.00140064	0.013535	Gm8146
1781	ENSMUST00000102976	105.484	1.45358	0.455103	3.19396	0.00140337	0.0135519	Gata3
1782	ENSMUST00000205831	24.3994	-2.10121	0.657897	-3.19384	0.00140396	0.0135519	Gm45212
1783	ENSMUST00000191474	9.38358	-3.55524	1.11346	-3.19296	0.00140821	0.0135663	Gm28513
1784	ENSMUST00000051064	799.707	-0.760636	0.238229	-3.19288	0.0014086	0.0135663	Zc2hc1a
1785	ENSMUST00000204224	106.173	-0.931402	0.291708	-3.19293	0.00140838	0.0135663	Suclg2
1786	ENSMUST00000042942	5040.71	0.635204	0.198932	3.19306	0.00140773	0.0135663	Sec23ip
1787	ENSMUST00000167493	174.254	-0.986627	0.309042	-3.19253	0.00141032	0.013569	Rnh1
1788	ENSMUST00000165810	315.675	-1.73097	0.5422	-3.1925	0.00141047	0.013569	Sec14l5
1789	ENSMUST00000145801	48.4766	-1.88239	0.589679	-3.19224	0.00141176	0.0135738	A330102I10Rik
1790	ENSMUST00000039161	2137.53	0.612272	0.191869	3.19109	0.00141739	0.013617	Thyn1
1791	ENSMUST00000099148	5.25904	4.52066	1.41669	3.191	0.00141783	0.013617	3110070M22Rik
1792	ENSMUST00000142871	5.21875	4.51828	1.41676	3.18917	0.00142681	0.0136956	4930458D05Rik
1793	ENSMUST00000187091	18.9694	-2.37306	0.744242	-3.18856	0.00142984	0.0137171	1700066B17Rik
1794	ENSMUST00000017851	6597.6	0.734492	0.230464	3.18701	0.00143751	0.013783	Serinc3
1795	ENSMUST00000136201	22.8824	1.58146	0.496411	3.18578	0.00144362	0.0138339	C030037D09Rik
1796	ENSMUST00000198272	165.284	-0.975751	0.306405	-3.18451	0.00144998	0.013887	2400006E01Rik
1797	ENSMUST00000102265	14.4495	-2.3874	0.749759	-3.18423	0.00145142	0.0138883	Mir487b
1798	ENSMUST00000023469	1959.64	-1.42393	0.447193	-3.18416	0.00145173	0.0138883	Btnl7-ps
1799	ENSMUST00000043214	497.837	-0.989649	0.310874	-3.18344	0.00145535	0.0139152	Rac2
1800	ENSMUST00000178008	3.13619	5.32162	1.67202	3.18275	0.00145885	0.013941	Flg
1801	ENSMUST00000060477	60.1317	-1.30625	0.410448	-3.1825	0.00146009	0.0139451	Ldhb-ps
1802	ENSMUST00000001027	153.791	-1.19525	0.375638	-3.18192	0.00146301	0.0139646	Aox1
1803	ENSMUST00000098242	882.087	0.810626	0.254772	3.18177	0.00146376	0.0139646	Ggh
1804	ENSMUST00000039725	1444.45	0.896571	0.282013	3.17918	0.00147692	0.0140729	Exo1
1805	ENSMUST00000095922	12.8804	2.95028	0.928038	3.17905	0.00147756	0.0140729	Vmn2r12
1806	ENSMUST00000023797	7.76016	4.09283	1.28734	3.17929	0.00147635	0.0140729	Krt4
1807	ENSMUST00000105098	79.3654	1.53535	0.483168	3.17768	0.00148459	0.014132	Foxd1
1808	ENSMUST00000198910	3.45283	5.45961	1.71829	3.17735	0.00148629	0.0141403	Gm6602
1809	ENSMUST00000069292	140.957	1.02544	0.322827	3.17644	0.00149097	0.014177	Zfp248
1810	ENSMUST00000142025	68.4836	1.48729	0.46831	3.17587	0.0014939	0.014197	Gm9750
1811	ENSMUST00000124555	24.3779	-1.78562	0.56235	-3.17529	0.00149689	0.0142175	Gm13446
1812	ENSMUST00000165046	3.29617	5.39291	1.69965	3.17295	0.00150898	0.0143245	Skint8
1813	ENSMUST00000009617	198.544	1.12666	0.355219	3.17172	0.00151538	0.0143773	Kcnc4
1814	ENSMUST00000075414	3.95099	-5.24768	1.65471	-3.17135	0.00151731	0.0143876	Olfr701
1815	ENSMUST00000034881	8104.51	0.645189	0.203535	3.16991	0.00152484	0.0144511	Cox7a2
1816	ENSMUST00000118655	9.05375	-3.49941	1.10418	-3.16923	0.00152845	0.0144713	Gm12182
1817	ENSMUST00000095459	30.7641	-1.44556	0.456129	-3.16919	0.00152865	0.0144713	3830408C21Rik
1818	ENSMUST00000196150	13.6597	-2.42975	0.766958	-3.16804	0.00153469	0.0145205	Gm43731
1819	ENSMUST00000029456	26.1574	-1.98848	0.628316	-3.16477	0.00155204	0.0146765	Cd2
1820	ENSMUST00000127413	90.0705	-1.33288	0.421241	-3.16416	0.00155529	0.0146992	NA
1821	ENSMUST00000081964	13.8872	-2.75226	0.87	-3.16352	0.00155875	0.0147238	Hopx
1822	ENSMUST00000202692	381.486	0.801657	0.253431	3.16322	0.00156034	0.0147308	Zfp958
1823	ENSMUST00000062519	2479.38	-0.907306	0.28692	-3.16223	0.00156564	0.0147727	Crebrf
1824	ENSMUST00000136760	118.511	-1.71041	0.541131	-3.16082	0.00157328	0.0148366	Tiam1
1825	ENSMUST00000017552	250.313	-0.886742	0.280635	-3.15976	0.00157897	0.0148821	Cacnb1
1826	ENSMUST00000172361	3470.14	-0.785942	0.248763	-3.15939	0.00158098	0.0148929	Hnrnpd
1827	ENSMUST00000151405	31.1468	-1.54189	0.488175	-3.15847	0.00158602	0.0149322	Lgals3
1828	ENSMUST00000110798	17851.9	0.569492	0.180319	3.15825	0.00158719	0.014935	Gm4204
1829	ENSMUST00000003117	525.121	0.698993	0.221356	3.15778	0.00158974	0.0149509	Ap1m1
1830	ENSMUST00000036069	40.9418	-1.82228	0.577145	-3.15741	0.00159176	0.0149617	Mamdc2
1831	ENSMUST00000047951	488.033	-1.06498	0.337486	-3.15563	0.00160153	0.0150371	Fbxo2
1832	ENSMUST00000100301	176.771	-0.90034	0.285309	-3.15566	0.00160134	0.0150371	Prkcg
1833	ENSMUST00000081857	181.843	0.902986	0.286203	3.15505	0.00160471	0.0150587	Myh6
1834	ENSMUST00000076661	7534.28	0.582222	0.184602	3.15392	0.00161091	0.0151004	Etaa1
1835	ENSMUST00000113614	61.6195	1.38352	0.438653	3.15401	0.00161044	0.0151004	Adgrf2
1836	ENSMUST00000038447	495.75	-1.45629	0.461853	-3.15315	0.00161519	0.0151323	Efhc1
1837	ENSMUST00000188852	501.136	-0.887963	0.281707	-3.15208	0.00162112	0.0151796	1700097N02Rik
1838	ENSMUST00000079038	280.176	-1.57049	0.498289	-3.15176	0.00162288	0.0151878	Hhip
1839	ENSMUST00000131687	1475.86	-0.829637	0.263249	-3.15153	0.0016242	0.0151919	2410003L11Rik
1840	ENSMUST00000201402	22.9941	-2.56431	0.813927	-3.15054	0.00162967	0.0152348	Gm32780
1841	ENSMUST00000044106	14337.8	0.651647	0.206888	3.14975	0.00163408	0.0152677	Psmd7
1842	ENSMUST00000064314	5977.63	0.606872	0.192719	3.149	0.00163829	0.0152987	Get3
1843	ENSMUST00000003469	147.023	0.951282	0.302131	3.14857	0.00164071	0.015313	Cd79a
1844	ENSMUST00000120339	585.452	0.662454	0.210684	3.1443	0.00166482	0.0155296	Inava
1845	ENSMUST00000204469	5.90091	3.69452	1.17508	3.14405	0.00166629	0.0155349	Gm44257
1846	ENSMUST00000045477	116.785	1.19476	0.380154	3.14283	0.00167322	0.015591	Stk32a
1847	ENSMUST00000078058	2092.36	0.579581	0.184448	3.14224	0.0016766	0.0156141	Purg
1848	ENSMUST00000070189	624.031	1.03454	0.3295	3.13973	0.00169102	0.0157398	Lrguk
1849	ENSMUST00000106250	8.32864	-3.79231	1.2081	-3.13906	0.00169493	0.0157677	Card14
1850	ENSMUST00000025462	2919.44	0.74175	0.236343	3.13845	0.00169843	0.0157917	Rbfa
1851	ENSMUST00000035336	8105.47	0.581097	0.185193	3.13779	0.00170227	0.0158189	Il17rd
1852	ENSMUST00000089798	8.74688	2.96862	0.946396	3.13676	0.00170826	0.0158659	Rnase12
1853	ENSMUST00000152669	452.365	-1.67707	0.534935	-3.13509	0.001718	0.0159478	Gm14661
1854	ENSMUST00000096663	8.50422	-4.47655	1.42805	-3.13473	0.00172011	0.0159588	Adam25
1855	ENSMUST00000069912	480.144	-0.690196	0.220326	-3.13261	0.00173257	0.0160657	Rgs9bp
1856	ENSMUST00000043061	24.3845	-2.05997	0.657931	-3.13098	0.00174224	0.0161467	Shisal2b
1857	ENSMUST00000099078	10490.3	-0.537169	0.171621	-3.12997	0.00174823	0.0161894	Arfgef2
1858	ENSMUST00000058011	23951.4	0.651563	0.208175	3.12989	0.00174873	0.0161894	Mcm2
1859	ENSMUST00000018744	211.763	0.754291	0.241016	3.12963	0.00175024	0.0161947	Shmt1
1860	ENSMUST00000069548	827.63	-0.765266	0.244564	-3.1291	0.0017534	0.0162152	Arhgap9
1861	ENSMUST00000111735	191.404	1.22866	0.392713	3.12865	0.00175613	0.0162317	Tmem260
1862	ENSMUST00000194503	23.7777	-1.79931	0.575814	-3.12481	0.00177918	0.0164359	Gm10522
1863	ENSMUST00000069360	1449.89	-1.06924	0.342209	-3.12453	0.00178088	0.0164428	Gpc3
1864	ENSMUST00000174552	1138.04	-0.680045	0.217691	-3.1239	0.00178473	0.0164695	Dip2c
1865	ENSMUST00000171334	3.83219	-5.20944	1.66784	-3.12347	0.00178731	0.0164844	Gm4938
1866	ENSMUST00000187301	14.0206	-2.74022	0.877361	-3.12325	0.00178867	0.0164881	Gm28688
1867	ENSMUST00000105507	291.377	-1.25156	0.400782	-3.12278	0.00179151	0.0165055	Ppil6
1868	ENSMUST00000051363	26.982	1.77443	0.568585	3.12078	0.00180375	0.0166093	Tdg-ps
1869	ENSMUST00000086399	11097.4	-1.0538	0.337777	-3.11982	0.00180964	0.0166546	Icam1
1870	ENSMUST00000046807	345.478	-1.31701	0.422272	-3.11886	0.00181555	0.0166912	Slc16a9
1871	ENSMUST00000000287	5880.55	0.865292	0.277432	3.11893	0.0018151	0.0166912	Scpep1
1872	ENSMUST00000209835	5.99046	3.65383	1.17183	3.11805	0.00182049	0.0167277	Gm18204
1873	ENSMUST00000118235	81.0968	-1.06813	0.342583	-3.11788	0.00182159	0.0167288	Gm12203
1874	ENSMUST00000192642	31.4911	1.74806	0.560884	3.11661	0.00182942	0.0167829	Gm20754
1875	ENSMUST00000181001	9.9718	2.39236	0.767581	3.11676	0.00182853	0.0167829	Obox1
1876	ENSMUST00000054098	4133.1	-0.769444	0.246934	-3.11599	0.00183332	0.0168096	Slc35g1
1877	ENSMUST00000033198	157.618	1.05822	0.339854	3.11375	0.00184729	0.0169287	Crym
1878	ENSMUST00000053020	152.641	1.36783	0.439495	3.11229	0.00185643	0.0170034	Neurl1b
1879	ENSMUST00000203479	13.5444	2.56073	0.82312	3.111	0.00186454	0.0170687	Gm7812
1880	ENSMUST00000115348	12.6362	2.25368	0.724676	3.10992	0.00187138	0.017113	Elapor2
1881	ENSMUST00000103299	2.96859	5.24346	1.68601	3.10998	0.00187101	0.017113	Trbc2
1882	ENSMUST00000205356	9.07595	3.75746	1.20834	3.1096	0.00187341	0.0171225	Gm45020
1883	ENSMUST00000124093	288.229	-0.957971	0.308098	-3.10931	0.00187527	0.0171304	Sycp2l
1884	ENSMUST00000079300	628.552	1.16363	0.37454	3.10682	0.00189111	0.0172659	Arhgef26
1885	ENSMUST00000070742	18.9574	1.82142	0.58634	3.10642	0.00189366	0.0172757	Cgas
1886	ENSMUST00000072631	41.6845	1.62522	0.523195	3.10634	0.00189419	0.0172757	Nkx2-9
1887	ENSMUST00000003759	72.0927	0.980053	0.315609	3.10528	0.00190101	0.0173287	Ciao1
1888	ENSMUST00000033450	9577.17	0.915306	0.294773	3.10512	0.00190204	0.0173289	Gpc4
1889	ENSMUST00000175058	6.35004	-4.01584	1.29395	-3.10354	0.00191219	0.0174121	NA
1890	ENSMUST00000207505	5.12687	4.51994	1.4565	3.10329	0.00191381	0.0174177	Gm19410
1891	ENSMUST00000043141	4448.93	-0.588855	0.189805	-3.10242	0.00191945	0.0174598	Hydin
1892	ENSMUST00000038863	3240.31	0.547515	0.176518	3.10174	0.00192384	0.0174905	Lars2
1893	ENSMUST00000211229	18.8165	-2.19458	0.707973	-3.0998	0.00193652	0.0175964	Gm45485
1894	ENSMUST00000024032	5.06514	-5.60629	1.809	-3.09912	0.001941	0.0176278	9530002B09Rik
1895	ENSMUST00000089049	542.731	-0.795761	0.256811	-3.09862	0.00194421	0.0176477	Nudt18
1896	ENSMUST00000036489	2254.21	-0.514202	0.165985	-3.09789	0.00194904	0.0176822	Rsbn1l
1897	ENSMUST00000176091	41.7133	-1.48765	0.480256	-3.09762	0.00195079	0.0176887	Six1
1898	ENSMUST00000083632	22.4247	-1.79651	0.580392	-3.09533	0.00196595	0.0178168	Mir381
1899	ENSMUST00000016034	25.2925	1.95993	0.633333	3.09463	0.00197056	0.0178492	Amdhd1
1900	ENSMUST00000189185	128.022	-0.839831	0.271471	-3.09364	0.0019772	0.0178999	Gm29666
1901	ENSMUST00000206136	141.539	-1.22444	0.39616	-3.09078	0.00199633	0.0180635	Prkcz2
1902	ENSMUST00000092406	32.5017	-2.46509	0.797751	-3.09005	0.00200123	0.0180984	2610028H24Rik
1903	ENSMUST00000127525	131.135	0.857527	0.277568	3.08943	0.00200542	0.0181173	9830144P21Rik
1904	ENSMUST00000022697	622.786	1.38708	0.448958	3.08956	0.00200451	0.0181173	Fgf17
1905	ENSMUST00000015484	21.4353	2.6279	0.851524	3.08611	0.00202792	0.0183109	Cybb
1906	ENSMUST00000051839	241.928	0.972767	0.315291	3.08529	0.0020335	0.0183517	Hepacam
1907	ENSMUST00000201338	2.98665	5.25145	1.70219	3.08512	0.00203472	0.018353	Gm7961
1908	ENSMUST00000174329	9.46779	-3.59981	1.16729	-3.0839	0.00204305	0.0184185	Gm4287
1909	ENSMUST00000158005	3.31142	5.3992	1.75198	3.08177	0.00205777	0.0185415	Gm22312
1910	ENSMUST00000032912	705.348	-1.05752	0.343176	-3.08158	0.00205905	0.0185434	Qprt
1911	ENSMUST00000095737	94.4199	1.45606	0.472741	3.08004	0.0020697	0.0186295	Akap6
1912	ENSMUST00000066091	1085.42	0.661741	0.214866	3.07978	0.0020715	0.0186359	Smad1
1913	ENSMUST00000211109	18.7735	1.85393	0.602008	3.07958	0.0020729	0.0186388	Zfp791
1914	ENSMUST00000185848	40.7649	-1.66757	0.541618	-3.07886	0.00207794	0.0186504	Gm10138
1915	ENSMUST00000053015	42626.4	0.671483	0.218101	3.07878	0.00207853	0.0186504	Pcbp1
1916	ENSMUST00000107533	105.48	1.26473	0.410789	3.07879	0.00207842	0.0186504	A230006K03Rik
1917	ENSMUST00000047349	23867.3	-0.815448	0.264856	-3.07883	0.00207816	0.0186504	Usp28
1918	ENSMUST00000062613	423.847	0.856784	0.278338	3.07821	0.00208246	0.0186683	Tdrp
1919	ENSMUST00000109546	350.462	-0.863652	0.280572	-3.07818	0.0020827	0.0186683	Vcan
1920	ENSMUST00000022567	355.08	1.56273	0.507814	3.07737	0.00208834	0.0187091	Cacna2d3
1921	ENSMUST00000191581	20.61	-2.07385	0.673942	-3.0772	0.00208955	0.0187103	Gm28588
1922	ENSMUST00000049005	4840.55	0.513299	0.166876	3.07594	0.00209843	0.01878	Bmpr1a
1923	ENSMUST00000102979	15114.8	-0.874263	0.284378	-3.07429	0.00211001	0.0188738	H4c18
1924	ENSMUST00000003568	60.7523	1.43148	0.465705	3.07379	0.00211356	0.0188957	Crhr2
1925	ENSMUST00000181710	1570.27	-0.683819	0.2225	-3.07334	0.00211677	0.0189145	1110002J07Rik
1926	ENSMUST00000098653	9.12947	4.38848	1.42801	3.07314	0.00211822	0.0189177	Gm10654
1927	ENSMUST00000075792	20.0794	-2.28503	0.743606	-3.07291	0.00211983	0.0189223	Fthl17c
1928	ENSMUST00000045521	420.579	-1.44388	0.470089	-3.0715	0.0021299	0.0190023	Dtx4
1929	ENSMUST00000175856	14.2966	-2.24318	0.730393	-3.0712	0.00213202	0.0190114	Efcab8
1930	ENSMUST00000176624	3.46808	5.46572	1.78029	3.07012	0.0021397	0.0190699	Cyp2c29
1931	ENSMUST00000050958	89.4252	-1.46517	0.477585	-3.06787	0.00215592	0.0192046	Tmie
1932	ENSMUST00000137496	134.255	1.10257	0.35966	3.06559	0.00217241	0.0193414	Zfp738
1933	ENSMUST00000198825	4.11106	-5.30947	1.73243	-3.06476	0.00217845	0.0193751	Gm30835
1934	ENSMUST00000165619	31.4872	-1.53014	0.499251	-3.06487	0.00217765	0.0193751	Gm3252
1935	ENSMUST00000066819	27.6437	-1.76996	0.578012	-3.06215	0.00219751	0.0195269	Tceal5
1936	ENSMUST00000068654	14.4457	1.96995	0.643388	3.06184	0.00219983	0.0195269	Foxd2
1937	ENSMUST00000037709	8885.05	0.81764	0.267026	3.06202	0.00219845	0.0195269	Tm7sf3
1938	ENSMUST00000105283	118.182	-1.15607	0.377602	-3.06162	0.00220143	0.0195269	Kitl
1939	ENSMUST00000081342	88.9275	0.981326	0.320514	3.06172	0.00220068	0.0195269	H2ac24
1940	ENSMUST00000180671	136.417	-1.27589	0.416753	-3.0615	0.00220232	0.0195269	Gm4419
1941	ENSMUST00000102795	389.745	0.773657	0.252737	3.06111	0.00220515	0.0195419	Ublcp1
1942	ENSMUST00000061829	22.1329	1.81752	0.593775	3.06095	0.00220633	0.0195423	Cd14
1943	ENSMUST00000026220	349.5	0.861498	0.281462	3.0608	0.00220748	0.0195424	Scd3
1944	ENSMUST00000145988	163.997	-1.1593	0.378869	-3.0599	0.00221413	0.0195811	Dnhd1
1945	ENSMUST00000150969	137.329	1.05899	0.346087	3.0599	0.0022141	0.0195811	Gtpbp3
1946	ENSMUST00000059118	3.80323	-5.18704	1.69553	-3.05925	0.00221895	0.0196137	NA
1947	ENSMUST00000034060	1584.72	0.545519	0.178338	3.0589	0.00222154	0.0196265	Sh3rf1
1948	ENSMUST00000019199	1291.97	0.73796	0.241322	3.05799	0.0022283	0.019676	Plod1
1949	ENSMUST00000128900	68.8142	1.08399	0.354496	3.05783	0.00222944	0.019676	Hba-ps4
1950	ENSMUST00000031795	16782.2	0.679971	0.222385	3.05763	0.00223096	0.0196794	Fkbp9
1951	ENSMUST00000064347	7.43053	3.36099	1.09959	3.05659	0.00223871	0.0197376	Tmem171
1952	ENSMUST00000121288	350.956	-1.32677	0.434271	-3.05516	0.00224941	0.0198217	Fam167a
1953	ENSMUST00000034400	5182.36	0.705607	0.23098	3.05484	0.00225182	0.0198328	Cyb5b
1954	ENSMUST00000136244	13.4184	-2.99534	0.981407	-3.05209	0.00227253	0.0200051	Myl4
1955	ENSMUST00000114574	999.883	-0.82074	0.268954	-3.0516	0.00227623	0.0200273	Glp1r
1956	ENSMUST00000110042	413.742	-0.752648	0.246665	-3.0513	0.00227853	0.0200374	Sema4d
1957	ENSMUST00000183200	218.793	1.63697	0.536741	3.04983	0.00228973	0.0201255	Cacng6
1958	ENSMUST00000179250	5.66742	3.62983	1.19098	3.04778	0.00230542	0.0202427	Flg
1959	ENSMUST00000021990	5541.73	0.723277	0.237302	3.04792	0.00230433	0.0202427	Ptdss1
1960	ENSMUST00000033519	1321.8	-0.841682	0.276759	-3.04121	0.00235631	0.020679	Dynlt3
1961	ENSMUST00000181892	827.693	0.567104	0.186556	3.03986	0.00236685	0.020761	Zfp748
1962	ENSMUST00000204730	12.5742	3.16117	1.04017	3.03911	0.00237282	0.0208027	Hebp1
1963	ENSMUST00000043813	166.382	0.839264	0.276205	3.03855	0.00237718	0.0208303	Nudt15
1964	ENSMUST00000061826	1004.53	-0.598316	0.196929	-3.03823	0.00237969	0.020836	B3galnt1
1965	ENSMUST00000119629	3.69891	-5.15788	1.6977	-3.03816	0.00238026	0.020836	Gm11979
1966	ENSMUST00000144092	185.604	-1.07731	0.354661	-3.03757	0.00238492	0.0208662	Gm11454
1967	ENSMUST00000035027	36.5688	1.25431	0.412952	3.03742	0.00238613	0.0208662	Clstn2
1968	ENSMUST00000180508	10.3332	2.61068	0.859853	3.0362	0.00239584	0.0209405	4933406F09Rik
1969	ENSMUST00000198195	18.0466	-2.35843	0.776815	-3.03603	0.00239718	0.0209415	Gm19439
1970	ENSMUST00000031668	177.597	-6.15917	2.03017	-3.03381	0.00241483	0.021085	Col1a2
1971	ENSMUST00000024880	20.1558	1.88502	0.622222	3.0295	0.00244955	0.0213774	Vit
1972	ENSMUST00000122655	72.5424	-1.38182	0.456157	-3.02926	0.00245156	0.0213841	Gm22205
1973	ENSMUST00000067927	26.9964	-1.68374	0.55639	-3.02618	0.00247662	0.0215916	Msra
1974	ENSMUST00000010904	349.639	1.14989	0.380081	3.02539	0.0024831	0.0216372	Phlda2
1975	ENSMUST00000021968	50.7122	1.5389	0.508731	3.02498	0.00248647	0.0216556	Pitx1
1976	ENSMUST00000019862	66.3174	1.49045	0.492776	3.0246	0.00248963	0.0216722	L3hypdh
1977	ENSMUST00000021922	150.301	1.04156	0.344465	3.02371	0.00249696	0.021725	Msx2
1978	ENSMUST00000146746	77.4148	-1.44753	0.478758	-3.02351	0.00249863	0.0217285	4930444E06Rik
1979	ENSMUST00000158554	2.8338	5.17611	1.71273	3.02214	0.00250998	0.0218162	Gm22428
1980	ENSMUST00000094215	3638.02	0.496902	0.164429	3.02198	0.00251131	0.0218167	Mesd
1981	ENSMUST00000140214	9.68598	3.33936	1.10512	3.02171	0.00251355	0.0218251	Mcoln3
1982	ENSMUST00000181232	18.0163	1.65309	0.54721	3.02095	0.00251982	0.0218685	NA
1983	ENSMUST00000064107	38.006	1.23327	0.408356	3.02008	0.00252709	0.0219206	Tbc1d30
1984	ENSMUST00000039559	1503.73	-4.93011	1.63288	-3.01928	0.00253373	0.021956	Thbs1
1985	ENSMUST00000041265	15.5991	1.75786	0.582197	3.01935	0.00253317	0.021956	Lbx2
1986	ENSMUST00000049507	331.014	0.807346	0.267453	3.01865	0.00253906	0.0219579	Pcsk9
1987	ENSMUST00000074408	1088.44	-0.729932	0.241796	-3.01879	0.00253782	0.0219579	Ifnlr1
1988	ENSMUST00000036951	5539.16	-0.699147	0.231602	-3.01874	0.00253829	0.0219579	Pebp1
1989	ENSMUST00000033950	5199.29	0.574362	0.190257	3.01887	0.00253721	0.0219579	Gins4
1990	ENSMUST00000122423	3.4985	-5.06614	1.67877	-3.01777	0.00254641	0.0220104	Siglecf
1991	ENSMUST00000025968	2.81574	5.16772	1.71347	3.01594	0.00256183	0.0221326	Cyp2c39
1992	ENSMUST00000088735	3.31766	-4.99127	1.65709	-3.01207	0.00259473	0.0224056	Olfm4
1993	ENSMUST00000030436	3457.19	0.653192	0.216904	3.01144	0.00260016	0.0224412	Pnrc2
1994	ENSMUST00000111274	665.687	-0.867999	0.288297	-3.01078	0.00260574	0.0224781	Prdm11
1995	ENSMUST00000201951	5.18221	-5.64208	1.87439	-3.01009	0.00261167	0.0225097	Gm42811
1996	ENSMUST00000108017	3.0711	5.29383	1.75881	3.0099	0.00261333	0.0225097	Gm5114
1997	ENSMUST00000076180	3.46371	-5.06148	1.68156	-3.00999	0.00261255	0.0225097	Vmn1r219
1998	ENSMUST00000208382	82.1605	-1.28438	0.427083	-3.00734	0.00263546	0.022689	Gm7451
1999	ENSMUST00000042042	216.421	0.952514	0.316798	3.00669	0.00264106	0.0227258	Slc51a
2000	ENSMUST00000180860	30.6176	1.84494	0.613804	3.00574	0.00264931	0.0227854	Gm6277
2001	ENSMUST00000043415	35.0165	1.51532	0.504176	3.00554	0.0026511	0.0227894	Tekt5
2002	ENSMUST00000032373	5.44378	-4.70951	1.56717	-3.0051	0.00265496	0.0228112	Ldhb
2003	ENSMUST00000126662	131.25	-0.774156	0.25763	-3.00491	0.00265659	0.0228138	Gm21974
2004	ENSMUST00000097442	3094.37	0.648649	0.215982	3.00326	0.00267108	0.0229268	Ptpn14
2005	ENSMUST00000190863	35.5622	-1.9732	0.65711	-3.00285	0.00267463	0.0229458	Gm28981
2006	ENSMUST00000044828	118.476	1.11376	0.371094	3.00129	0.00268842	0.0230526	Lgr6
2007	ENSMUST00000129990	59.3251	1.1993	0.399665	3.00077	0.00269302	0.0230805	Cfap46
2008	ENSMUST00000125541	27.5583	2.03884	0.6795	3.0005	0.00269539	0.0230894	Trnp1
2009	ENSMUST00000114468	138.868	-0.746466	0.248804	-3.00022	0.00269787	0.0230991	Osbpl3
2010	ENSMUST00000003313	671.532	1.2614	0.420609	2.99898	0.00270883	0.0231814	Grk5
2011	ENSMUST00000141221	10.6211	-2.65545	0.886067	-2.9969	0.00272742	0.0233255	L1cam
2012	ENSMUST00000024599	24809.3	-0.609875	0.203509	-2.99679	0.00272838	0.0233255	Igf2r
2013	ENSMUST00000142509	14.8167	-2.05368	0.685605	-2.99542	0.00274066	0.0234188	Gssos1
2014	ENSMUST00000039174	389.903	-0.744275	0.248683	-2.99287	0.0027637	0.023604	Prdm1
2015	ENSMUST00000095360	16.7263	-2.47415	0.826876	-2.99217	0.00277001	0.0236461	Igf1
2016	ENSMUST00000053705	652.096	0.618716	0.206832	2.99139	0.00277708	0.0236947	B4gat1
2017	ENSMUST00000032865	871.342	-0.694142	0.232152	-2.99004	0.00278944	0.0237808	Fah
2018	ENSMUST00000168457	3381.78	0.863293	0.288728	2.98998	0.00278994	0.0237808	Utf1
2019	ENSMUST00000040826	561.929	0.785817	0.263015	2.98772	0.00281066	0.0239456	Sdhaf3
2020	ENSMUST00000183076	2.92346	5.22317	1.75017	2.98438	0.00284155	0.0241968	Gm5345
2021	ENSMUST00000034983	10486.8	-0.480953	0.161169	-2.98415	0.00284365	0.0242027	Atp1b3
2022	ENSMUST00000054384	1589.98	-0.697018	0.233602	-2.98379	0.00284702	0.0242194	Trim56
2023	ENSMUST00000009120	2387.61	-0.5181	0.173655	-2.98351	0.00284961	0.0242294	Gabpa
2024	ENSMUST00000032168	2512.65	0.540813	0.181323	2.9826	0.00285814	0.0242899	Sec61a1
2025	ENSMUST00000181654	12.1087	2.80795	0.941698	2.9818	0.00286561	0.0243414	6720483E21Rik
2026	ENSMUST00000112113	1196.39	-0.820843	0.275449	-2.98002	0.00288231	0.0244591	Cabp1
2027	ENSMUST00000107596	449.284	-0.834718	0.280101	-2.98006	0.00288196	0.0244591	Srcin1
2028	ENSMUST00000168165	11.6071	2.22537	0.747033	2.97894	0.00289247	0.0245312	Gm8104
2029	ENSMUST00000180252	499.989	0.761805	0.255754	2.97866	0.00289508	0.0245312	Tmem151b
2030	ENSMUST00000051846	12.7801	-2.91741	0.979404	-2.97876	0.0028942	0.0245312	Cyp2c70
2031	ENSMUST00000070353	163.112	-1.12239	0.376985	-2.97729	0.00290808	0.0246292	Slc24a5
2032	ENSMUST00000022646	61.797	1.30582	0.43868	2.9767	0.00291368	0.0246645	Nkx3-1
2033	ENSMUST00000134014	56.8387	-1.66462	0.559533	-2.97502	0.00292971	0.024788	Gm13530
2034	ENSMUST00000188004	3.04923	5.28428	1.77701	2.97369	0.00294241	0.024871	Gm8596
2035	ENSMUST00000036049	666.521	0.589613	0.198275	2.97371	0.0029422	0.024871	Hsdl1
2036	ENSMUST00000210393	8.11765	2.49564	0.839329	2.97338	0.0029454	0.024884	Gm45295
2037	ENSMUST00000099353	11953.6	0.585058	0.196791	2.97299	0.00294917	0.0249036	Sfr1
2038	ENSMUST00000177069	59.9435	-1.5917	0.535715	-2.97116	0.00296679	0.0250401	Mta3
2039	ENSMUST00000006749	111.775	1.12266	0.377942	2.97046	0.00297356	0.0250849	Slc4a1
2040	ENSMUST00000095349	1661.37	0.830143	0.279502	2.97008	0.00297722	0.0251035	Ubxn8
2041	ENSMUST00000049999	29.5082	1.92162	0.647239	2.96896	0.00298814	0.0251832	Spin2c
2042	ENSMUST00000171460	238.553	-1.08059	0.364078	-2.96803	0.00299717	0.025247	Prr5
2043	ENSMUST00000178707	17.9795	-1.84209	0.620856	-2.96702	0.00300702	0.0253176	Gm9824
2044	ENSMUST00000042470	299.459	-1.07351	0.361917	-2.96618	0.00301524	0.0253722	Zkscan2
2045	ENSMUST00000063140	6.18905	-3.95764	1.33431	-2.96606	0.00301646	0.0253722	Hcrtr2
2046	ENSMUST00000156298	4.72315	4.35209	1.4678	2.96503	0.00302649	0.0254441	Setd4
2047	ENSMUST00000030738	56.9377	-1.08275	0.365265	-2.96428	0.00303391	0.025494	Utp11
2048	ENSMUST00000046875	1337.66	-0.639643	0.215932	-2.96225	0.00305404	0.0256506	Uggt1
2049	ENSMUST00000146433	7.18318	-3.11467	1.05162	-2.9618	0.00305851	0.0256757	Gm11444
2050	ENSMUST00000212885	17.2454	2.235	0.754815	2.96099	0.00306652	0.0257178	Gm6185
2051	ENSMUST00000171172	1047.48	0.58365	0.197112	2.96101	0.00306631	0.0257178	Mad2l1bp
2052	ENSMUST00000186604	37.5876	2.02839	0.685091	2.96077	0.00306874	0.0257239	Gm28376
2053	ENSMUST00000106892	21.1691	2.33845	0.79001	2.96002	0.00307615	0.0257734	Usp17lc
2054	ENSMUST00000059667	31.147	1.55258	0.52456	2.95977	0.00307871	0.0257764	Hpcal4
2055	ENSMUST00000039213	66.6627	1.06653	0.360353	2.95969	0.0030795	0.0257764	Ibtk
2056	ENSMUST00000014747	21.492	1.69197	0.571982	2.95809	0.00309551	0.0258978	Alx3
2057	ENSMUST00000187649	15.7563	1.76972	0.598425	2.95729	0.00310355	0.0259524	Gm28721
2058	ENSMUST00000094103	1746.98	-0.799342	0.270386	-2.9563	0.00311357	0.0260235	Hs3st3b1
2059	ENSMUST00000191719	163.318	-0.963475	0.32597	-2.95571	0.00311947	0.0260456	Catspere2
2060	ENSMUST00000028758	1327.31	-0.738904	0.250049	-2.95504	0.00312627	0.0260456	Itpka
2061	ENSMUST00000196308	119.248	-0.928581	0.314242	-2.95499	0.0031268	0.0260456	Gm3143
2062	ENSMUST00000114449	1797.21	-0.512293	0.17335	-2.95525	0.00312419	0.0260456	Maea
2063	ENSMUST00000023924	1287.34	0.68283	0.231074	2.95503	0.00312642	0.0260456	Rpp14
2064	ENSMUST00000189469	848.243	-1.18834	0.402128	-2.95514	0.00312532	0.0260456	Pdzd2
2065	ENSMUST00000025273	89.3628	-1.03153	0.348978	-2.95585	0.00311809	0.0260456	Psors1c2
2066	ENSMUST00000035695	4.99538	4.48104	1.51662	2.95462	0.00313054	0.0260641	Rbp3
2067	ENSMUST00000117905	31.876	-1.64786	0.5579	-2.95369	0.00314003	0.0261305	Gm15442
2068	ENSMUST00000043359	13325.8	0.625093	0.211645	2.9535	0.00314191	0.0261334	Smarca5
2069	ENSMUST00000035471	21234.5	-0.829733	0.280974	-2.95306	0.0031464	0.0261581	Lama1
2070	ENSMUST00000197726	33.982	2.03705	0.690014	2.95219	0.00315531	0.0262196	Gm29865
2071	ENSMUST00000002473	2279.06	0.538242	0.182354	2.95164	0.00316096	0.0262538	Babam1
2072	ENSMUST00000034984	788.483	0.643704	0.218188	2.95023	0.00317535	0.0263606	Rasa2
2073	ENSMUST00000113306	705.529	-0.985166	0.334132	-2.94843	0.00319392	0.026502	B3gnt7
2074	ENSMUST00000124226	4001.72	-0.829042	0.281311	-2.94706	0.00320806	0.0266065	Armcx4
2075	ENSMUST00000079652	26.9368	1.85534	0.629785	2.94599	0.00321924	0.0266825	Sox7
2076	ENSMUST00000171588	7129.4	-0.609358	0.20685	-2.94588	0.00322033	0.0266825	Lifr
2077	ENSMUST00000196637	2.9363	5.22891	1.77534	2.9453	0.00322644	0.0267202	Gm3945
2078	ENSMUST00000175996	6.89191	-4.12058	1.39917	-2.94502	0.00322932	0.0267313	Pid1
2079	ENSMUST00000063716	3.28015	-4.97776	1.69097	-2.94373	0.0032428	0.0268299	Olfr901
2080	ENSMUST00000092955	689.343	0.947916	0.322049	2.94339	0.00324638	0.0268466	Ahnak
2081	ENSMUST00000060435	944.068	1.20081	0.408122	2.94229	0.003258	0.0269298	Selenon
2082	ENSMUST00000053484	4861.92	-0.482493	0.164006	-2.94192	0.00326184	0.0269356	Eea1
2083	ENSMUST00000052437	18.0182	1.85092	0.629148	2.94194	0.00326165	0.0269356	Lrrc25
2084	ENSMUST00000180586	13.3854	2.42447	0.824173	2.9417	0.00326417	0.0269419	Gm26770
2085	ENSMUST00000107189	438.907	-1.36942	0.465599	-2.94121	0.00326935	0.0269591	Sh3gl2
2086	ENSMUST00000000421	39.911	-1.21449	0.412923	-2.9412	0.00326939	0.0269591	Tssk3
2087	ENSMUST00000204520	3.57037	-5.10609	1.7366	-2.94029	0.00327908	0.0270261	Gm19177
2088	ENSMUST00000179162	133.605	-0.950545	0.323332	-2.93984	0.00328381	0.0270521	Fer1l5
2089	ENSMUST00000047257	361.123	-1.07973	0.367492	-2.93809	0.00330238	0.0271907	Katnal1
2090	ENSMUST00000022337	1218.27	-0.997324	0.339478	-2.93781	0.00330538	0.0271907	Cdhr1
2091	ENSMUST00000013910	74.1822	-1.19085	0.40535	-2.93783	0.00330516	0.0271907	Ly6g6e
2092	ENSMUST00000202874	50.6629	1.39247	0.474031	2.93752	0.00330852	0.0272036	Gm29793
2093	ENSMUST00000151698	1413.97	0.960739	0.327099	2.93715	0.00331243	0.0272227	Laptm5
2094	ENSMUST00000090986	17.1231	2.23989	0.763113	2.9352	0.00333328	0.0273809	Fcrls
2095	ENSMUST00000176645	25.6315	1.66236	0.566563	2.93412	0.00334495	0.0274506	Evi5l
2096	ENSMUST00000021970	593.519	1.01188	0.344852	2.93425	0.00334352	0.0274506	Cxcl14
2097	ENSMUST00000062709	280.476	-1.04695	0.356893	-2.93351	0.00335148	0.0274911	Hoxb13
2098	ENSMUST00000172057	1035.4	-0.973251	0.33181	-2.93316	0.00335535	0.0275097	Ralgps2
2099	ENSMUST00000047226	19101.5	-0.659136	0.224735	-2.93294	0.00335764	0.0275154	Lonp1
2100	ENSMUST00000120215	10.9309	2.34517	0.800058	2.93125	0.00337601	0.0276527	Gm11544
2101	ENSMUST00000096257	187.595	0.658262	0.22461	2.93068	0.00338216	0.0276899	Lrrn4cl
2102	ENSMUST00000077687	50.9156	1.2015	0.410031	2.93028	0.00338658	0.0277129	Ccdc148
2103	ENSMUST00000154090	11.9244	2.08696	0.71256	2.92882	0.00340256	0.0278304	Ift46
2104	ENSMUST00000093837	168.752	0.943249	0.32215	2.92798	0.00341171	0.027892	Trcg1
2105	ENSMUST00000093552	3.2585	4.59102	1.56825	2.92748	0.00341726	0.0279241	Tomm40
2106	ENSMUST00000080771	1927.52	-0.506037	0.172914	-2.92653	0.00342766	0.0279958	Zbtb24
2107	ENSMUST00000065291	323.498	-0.780901	0.267126	-2.92335	0.0034629	0.0282702	Cfap300
2108	ENSMUST00000145165	12.8862	1.88537	0.645209	2.9221	0.00347675	0.0283698	Gm49320
2109	ENSMUST00000053033	103.429	1.05203	0.360369	2.91931	0.00350809	0.028612	Macir
2110	ENSMUST00000187838	62.1523	1.09211	0.37413	2.91906	0.00351094	0.0286216	Gm29561
2111	ENSMUST00000095295	18.2752	1.97233	0.675975	2.91775	0.00352568	0.0287282	Trim75
2112	ENSMUST00000118568	22.5062	1.64428	0.563595	2.91748	0.00352875	0.0287396	Gm11784
2113	ENSMUST00000212322	10.0346	2.59673	0.890547	2.91588	0.00354687	0.0288735	Gm39157
2114	ENSMUST00000042601	8243.29	0.672087	0.230559	2.91503	0.00355655	0.0289386	Dhx38
2115	ENSMUST00000131031	91.4244	-0.910876	0.312501	-2.91479	0.00355925	0.0289469	Slc19a1
2116	ENSMUST00000001184	230.688	-0.817	0.280458	-2.9131	0.00357865	0.0290909	Mxd1
2117	ENSMUST00000196305	31.8238	-1.45055	0.498332	-2.91081	0.00360491	0.0292905	Gm42596
2118	ENSMUST00000121017	474.022	-0.921474	0.316618	-2.91036	0.00361008	0.0293187	Kash5
2119	ENSMUST00000102996	5096.59	-0.747718	0.256975	-2.90969	0.00361788	0.0293682	Cfap20dc
2120	ENSMUST00000021595	16263.3	0.544378	0.187147	2.90882	0.00362792	0.0294358	Psmc1
2121	ENSMUST00000096433	2162.49	0.795204	0.273445	2.90809	0.00363645	0.0294772	Deptor
2122	ENSMUST00000121925	31.8401	-1.53452	0.527654	-2.90819	0.00363533	0.0294772	Slc12a8
2123	ENSMUST00000078156	7130.55	0.992236	0.341244	2.9077	0.00364097	0.0294999	NA
2124	ENSMUST00000001327	1030.47	0.581407	0.199984	2.90727	0.003646	0.0295267	Itgb7
2125	ENSMUST00000200064	11.8326	-2.16507	0.744789	-2.90696	0.0036496	0.029542	Gm7774
2126	ENSMUST00000210683	4.492	4.28671	1.47511	2.90604	0.00366039	0.0296154	Gm45351
2127	ENSMUST00000165971	6085.47	-0.684696	0.235654	-2.90552	0.00366647	0.0296507	Septin10
2128	ENSMUST00000181170	34.3625	1.71579	0.590671	2.90481	0.0036748	0.0297041	B930036N10Rik
2129	ENSMUST00000199637	46.6573	2.22381	0.765729	2.90417	0.00368232	0.0297508	Gm43697
2130	ENSMUST00000053252	434.258	0.961723	0.331533	2.90084	0.00372166	0.0300264	Ctxn1
2131	ENSMUST00000034197	1532.62	0.523143	0.18034	2.90087	0.00372127	0.0300264	St3gal2
2132	ENSMUST00000083192	466.92	0.824016	0.284044	2.90101	0.00371956	0.0300264	Snord104
2133	ENSMUST00000155268	33.2368	1.40657	0.484927	2.90058	0.00372469	0.0300368	Mylk
2134	ENSMUST00000032124	687.465	0.674104	0.232506	2.89929	0.00374004	0.0301464	Mrpl19
2135	ENSMUST00000159304	893.662	-0.609865	0.210402	-2.89857	0.00374874	0.0302024	Drg1
2136	ENSMUST00000077290	18315.9	0.524021	0.18087	2.89722	0.00376485	0.030318	Pdia4
2137	ENSMUST00000025786	4672.58	-0.76124	0.262795	-2.89671	0.00377097	0.0303531	Pacs1
2138	ENSMUST00000056781	703.857	-0.678189	0.234343	-2.89401	0.00380359	0.0306013	Ccdc57
2139	ENSMUST00000094653	2320.92	-0.53144	0.183731	-2.8925	0.00382195	0.0307346	Gtsf1l
2140	ENSMUST00000208265	124.685	-0.996499	0.344631	-2.8915	0.00383413	0.0307894	Fgf4
2141	ENSMUST00000156664	341.768	0.730799	0.252737	2.89154	0.00383362	0.0307894	Gm16091
2142	ENSMUST00000082170	72.7669	1.47798	0.511134	2.89157	0.00383318	0.0307894	Fat3
2143	ENSMUST00000182419	3.45236	-5.05044	1.74714	-2.89068	0.00384404	0.0308546	Ano4
2144	ENSMUST00000002572	265.515	1.07622	0.372328	2.89053	0.00384597	0.0308557	Slc9a3r2
2145	ENSMUST00000053491	288.241	0.955239	0.330595	2.88945	0.00385912	0.0309467	Pou3f1
2146	ENSMUST00000189171	13.2913	-2.66833	0.923689	-2.88878	0.00386745	0.0309991	NA
2147	ENSMUST00000195960	61.7486	-1.07918	0.373633	-2.88833	0.00387289	0.0310282	5730480H06Rik
2148	ENSMUST00000189744	12.0721	2.12112	0.73454	2.88769	0.00388087	0.0310777	D7Ertd128e
2149	ENSMUST00000012028	1454.47	0.890728	0.30855	2.88682	0.00389161	0.0311492	Gltp
2150	ENSMUST00000211752	2.82337	5.17123	1.79268	2.88464	0.00391864	0.031351	Hdac9
2151	ENSMUST00000071588	327.356	0.720881	0.249978	2.88377	0.00392942	0.0314225	Nkx6-3
2152	ENSMUST00000084475	7.05026	3.28765	1.14039	2.88292	0.00394005	0.0314929	Gm428
2153	ENSMUST00000169713	33.9265	1.67137	0.579923	2.88205	0.00395095	0.0315654	Plce1
2154	ENSMUST00000067786	7344.89	0.535756	0.185957	2.88107	0.00396332	0.0316495	Slc20a2
2155	ENSMUST00000184266	5.93046	-3.89159	1.351	-2.88053	0.00397007	0.0316887	Rps2-ps5
2156	ENSMUST00000058077	3.17975	-4.93023	1.71167	-2.88036	0.00397223	0.0316912	Tmem212
2157	ENSMUST00000127485	23.2098	1.68089	0.583704	2.87969	0.00398069	0.031744	Vopp1
2158	ENSMUST00000095793	29399.5	-0.555817	0.193056	-2.87904	0.00398886	0.0317944	Rnf17
2159	ENSMUST00000086430	222.494	-3.18792	1.10759	-2.87825	0.00399887	0.0318595	Col5a2
2160	ENSMUST00000114913	609.085	-0.838944	0.291503	-2.87799	0.00400214	0.0318708	Adcy5
2161	ENSMUST00000026520	557.791	0.793811	0.275914	2.87702	0.00401448	0.0319542	Paip1
2162	ENSMUST00000099071	512.581	0.992006	0.34505	2.87496	0.00404073	0.0321483	Mocs3
2163	ENSMUST00000080953	3371.35	0.843036	0.293329	2.87403	0.00405275	0.032229	Lrp2
2164	ENSMUST00000029822	22.0032	2.73474	0.951947	2.87279	0.00406865	0.0323405	Tacr3
2165	ENSMUST00000029369	3918.26	-0.776263	0.270317	-2.87168	0.00408302	0.0324397	Sohlh2
2166	ENSMUST00000070814	55.3701	-1.57708	0.549309	-2.87102	0.00409144	0.0324916	NA
2167	ENSMUST00000121773	258.737	-0.700668	0.244087	-2.87056	0.00409741	0.032509	Sms-ps
2168	ENSMUST00000000641	338.11	0.708151	0.246684	2.87068	0.00409596	0.032509	Sema4f
2169	ENSMUST00000170480	4.34392	-5.38197	1.87509	-2.87025	0.00410148	0.0325263	Gm3002
2170	ENSMUST00000026699	2555.52	-0.577906	0.201368	-2.8699	0.00410606	0.0325476	Mkln1
2171	ENSMUST00000102358	31.6757	-1.87915	0.655026	-2.86882	0.00412011	0.032644	Mir665
2172	ENSMUST00000177421	10.0285	-2.59336	0.904041	-2.86863	0.00412254	0.0326481	Gm20554
2173	ENSMUST00000080713	2256.33	-0.535977	0.186909	-2.86758	0.00413623	0.0327361	Utp14a
2174	ENSMUST00000203306	7.91169	-4.33039	1.51023	-2.86737	0.00413895	0.0327361	Gm31579
2175	ENSMUST00000023799	26.9311	1.8468	0.644081	2.86734	0.00413935	0.0327361	Krt79
2176	ENSMUST00000073394	27.1285	1.27866	0.446111	2.86623	0.00415394	0.0328364	Usp17ld
2177	ENSMUST00000194886	64.2596	-3.30802	1.15428	-2.86586	0.00415878	0.0328596	Gm30414
2178	ENSMUST00000207548	546.289	0.780231	0.272423	2.86404	0.00418269	0.0330333	Gm45133
2179	ENSMUST00000036470	397.114	0.694447	0.242503	2.86366	0.00418774	0.033058	Ccdc32
2180	ENSMUST00000093812	961.19	-1.00079	0.349509	-2.86342	0.00419099	0.0330685	Cd109
2181	ENSMUST00000129544	75.702	-0.993935	0.347152	-2.86311	0.00419499	0.0330848	Setx
2182	ENSMUST00000140890	111.017	1.19855	0.41865	2.86289	0.00419801	0.0330935	Gm49987
2183	ENSMUST00000122173	46.3844	-1.17334	0.410104	-2.86108	0.00422202	0.0332675	Gm13123
2184	ENSMUST00000125631	22.9605	-1.98161	0.692919	-2.8598	0.00423908	0.0333866	Gm14266
2185	ENSMUST00000185964	78.7107	-1.04111	0.364143	-2.85906	0.004249	0.0334494	Tmem131
2186	ENSMUST00000171470	86.5341	-6.79557	2.37731	-2.85851	0.00425636	0.033492	Lox
2187	ENSMUST00000028252	70.0811	1.40951	0.493153	2.85815	0.00426112	0.0335142	Grb14
2188	ENSMUST00000061568	138.062	-0.704363	0.246577	-2.85656	0.00428256	0.0336673	Slc36a4
2189	ENSMUST00000034723	518.927	0.863271	0.302221	2.85642	0.0042845	0.0336673	Aldh1a2
2190	ENSMUST00000188793	47.3637	-1.64322	0.575937	-2.85313	0.00432908	0.0340021	1700027A15Rik
2191	ENSMUST00000032191	384.11	0.733887	0.25724	2.85293	0.00433183	0.0340081	Sumf1
2192	ENSMUST00000102486	73.6278	1.19266	0.41815	2.85223	0.00434132	0.0340515	Hspb7
2193	ENSMUST00000174407	1171.55	0.553757	0.194143	2.85232	0.00434018	0.0340515	Zfp141
2194	ENSMUST00000181857	12.0369	2.96573	1.0404	2.85057	0.00436405	0.0342142	Rpl31-ps15
2195	ENSMUST00000048957	1803.35	0.776065	0.272335	2.84968	0.00437638	0.0342953	Ptpn13
2196	ENSMUST00000030816	635.394	0.642474	0.22549	2.84924	0.00438239	0.0343267	Dffa
2197	ENSMUST00000046892	51.9662	-1.18984	0.417966	-2.84675	0.00441681	0.0345806	Cplx1
2198	ENSMUST00000080371	20206.9	-0.676986	0.237872	-2.84601	0.00442715	0.0346458	Mtss1
2199	ENSMUST00000071423	6196.82	-0.468852	0.164798	-2.84501	0.00444102	0.0347385	Nhlrc2
2200	ENSMUST00000201237	6.71888	3.83969	1.35053	2.8431	0.00446773	0.0349161	Gm43129
2201	ENSMUST00000207269	6.94721	-3.09634	1.08907	-2.84309	0.00446779	0.0349161	Gm44659
2202	ENSMUST00000108353	91.0818	1.04158	0.366468	2.8422	0.00448037	0.0349986	Hipk4
2203	ENSMUST00000110383	10.4954	-2.64535	0.930846	-2.84188	0.00448483	0.0350175	Ripor2
2204	ENSMUST00000058488	584.352	-0.700036	0.246429	-2.84072	0.0045012	0.0351294	Tmed3
2205	ENSMUST00000137626	3.14848	-4.91809	1.73274	-2.83834	0.00453492	0.0353765	Mmp9
2206	ENSMUST00000085546	3393.71	0.727683	0.256464	2.83737	0.00454871	0.035468	Hmgb1
2207	ENSMUST00000026377	48.8886	1.79543	0.632898	2.83685	0.00455617	0.03551	Padi3
2208	ENSMUST00000060418	17.1255	-2.08793	0.736391	-2.83535	0.00457749	0.0356601	Pnma3
2209	ENSMUST00000169666	24.1378	-1.48482	0.523771	-2.83487	0.00458446	0.0356982	Gm6682
2210	ENSMUST00000190080	676.081	-0.867284	0.305972	-2.83452	0.00458943	0.0357207	Trerf1
2211	ENSMUST00000022343	655.324	-0.56783	0.20038	-2.83376	0.00460033	0.0357893	Nudt13
2212	ENSMUST00000013755	3.60042	-5.11054	1.8036	-2.83353	0.00460373	0.0357996	Snx31
2213	ENSMUST00000016399	8.05409	2.69748	0.952118	2.83314	0.0046093	0.0358268	Tubb1
2214	ENSMUST00000173494	73.2796	-1.12171	0.396396	-2.82977	0.00465811	0.0361898	Ak9
2215	ENSMUST00000092720	442.304	0.797389	0.281861	2.82902	0.00466908	0.0362586	5430403G16Rik
2216	ENSMUST00000122388	16.7137	-2.57955	0.912181	-2.8279	0.00468547	0.0363692	Dcdc5
2217	ENSMUST00000060930	62.6477	-1.53939	0.5444	-2.82769	0.00468853	0.0363692	Ccdc158
2218	ENSMUST00000181291	12.6171	1.91019	0.67555	2.82761	0.00468967	0.0363692	9530082P21Rik
2219	ENSMUST00000093844	93.2993	-0.938608	0.332129	-2.82604	0.00471278	0.036532	Chrna5
2220	ENSMUST00000029719	66.7331	-1.10443	0.390833	-2.82583	0.00471582	0.0365391	Dclk2
2221	ENSMUST00000036194	25.2825	1.58277	0.560225	2.82524	0.00472458	0.0365576	Rep15
2222	ENSMUST00000034774	90.1774	1.08592	0.384339	2.82543	0.00472167	0.0365576	Itga11
2223	ENSMUST00000048319	7508.19	-0.473882	0.167723	-2.82538	0.00472247	0.0365576	Zfyve1
2224	ENSMUST00000034000	65.1821	1.15708	0.409682	2.82433	0.00473798	0.0366448	Asah1
2225	ENSMUST00000034973	3482.82	-0.621191	0.219977	-2.82389	0.00474445	0.0366618	Smad3
2226	ENSMUST00000160597	2258.13	-0.544439	0.192793	-2.82396	0.0047435	0.0366618	Opa1
2227	ENSMUST00000032211	4687.63	0.902702	0.319827	2.82247	0.00476558	0.0368086	Gdf3
2228	ENSMUST00000200751	2.5642	5.03121	1.78283	2.82203	0.00477202	0.0368164	Gm6348
2229	ENSMUST00000209853	2.5642	5.03121	1.78283	2.82203	0.00477202	0.0368164	Gm45323
2230	ENSMUST00000034702	236.375	-0.716338	0.253843	-2.82197	0.00477301	0.0368164	Lysmd2
2231	ENSMUST00000010974	3549.8	0.799428	0.283357	2.82127	0.0047834	0.03688	Kdelr3
2232	ENSMUST00000094695	411.469	0.587647	0.208325	2.82082	0.00479007	0.0369149	Rmdn3
2233	ENSMUST00000076052	43.2121	-1.24511	0.441503	-2.82016	0.00480004	0.0369531	Prcp
2234	ENSMUST00000147802	5.71665	-3.83811	1.3609	-2.82026	0.00479842	0.0369531	Rab36
2235	ENSMUST00000209295	18.1086	2.49319	0.884091	2.82006	0.00480147	0.0369531	Gm45659
2236	ENSMUST00000109488	1350.09	-0.717008	0.25428	-2.81976	0.00480594	0.0369709	Snhg11
2237	ENSMUST00000105898	295.507	-0.719647	0.255284	-2.819	0.00481732	0.0370419	Fgf3
2238	ENSMUST00000191452	10.9539	2.83545	1.00603	2.81846	0.00482545	0.0370878	2310015K22Rik
2239	ENSMUST00000061093	255.016	-1.01512	0.360208	-2.81815	0.00483007	0.0371067	Slc30a10
2240	ENSMUST00000042196	31.1848	-1.76969	0.628179	-2.81718	0.00484473	0.0372028	Vwa1
2241	ENSMUST00000047273	912.318	0.677077	0.240355	2.81699	0.0048476	0.0372082	Rpusd1
2242	ENSMUST00000103992	2.54996	5.02386	1.78377	2.81643	0.00485602	0.0372396	Gm25094
2243	ENSMUST00000115428	2.54996	5.02386	1.78377	2.81643	0.00485602	0.0372396	Dcpp3
2244	ENSMUST00000032683	5.09053	3.43173	1.21867	2.81597	0.00486302	0.0372766	Lypd5
2245	ENSMUST00000080511	34964.1	0.703361	0.249815	2.81553	0.00486967	0.037311	H1f5
2246	ENSMUST00000130985	84.5039	-1.45569	0.517177	-2.81468	0.00488262	0.0373936	Gm3765
2247	ENSMUST00000088940	7660.58	-0.66237	0.235351	-2.81439	0.00488692	0.0374099	Tmem181a
2248	ENSMUST00000027137	103.225	1.3243	0.470778	2.81301	0.004908	0.037548	Slc40a1
2249	ENSMUST00000000127	202.033	-1.34637	0.478638	-2.81292	0.00490933	0.037548	Wnt3
2250	ENSMUST00000102561	2567.73	0.6031	0.214491	2.81178	0.00492686	0.0376653	Rpa2
2251	ENSMUST00000117052	6.74477	-3.0209	1.07447	-2.81153	0.0049307	0.0376779	Gm14050
2252	ENSMUST00000126656	41.3866	-1.30104	0.462818	-2.81112	0.00493698	0.0377091	Efcab8
2253	ENSMUST00000097981	240.133	0.929343	0.330764	2.80969	0.00495893	0.03786	Cdkn2b
2254	ENSMUST00000023829	8024.42	0.712949	0.253775	2.80937	0.00496379	0.0378803	Cdkn1a
2255	ENSMUST00000062028	3.20574	4.56884	1.62648	2.80903	0.00496912	0.0379042	Gpr61
2256	ENSMUST00000094787	10.2438	2.47981	0.88287	2.80881	0.00497252	0.0379133	Slc34a2
2257	ENSMUST00000193820	104.821	-1.18753	0.422834	-2.8085	0.00497731	0.0379251	4930590L20Rik
2258	ENSMUST00000075666	22028.5	0.575717	0.205007	2.80828	0.00498069	0.0379251	Upf1
2259	ENSMUST00000139129	6689.45	0.809924	0.288397	2.80836	0.00497941	0.0379251	Srsf1
2260	ENSMUST00000089883	62.3067	-1.68474	0.599992	-2.80794	0.00498602	0.0379489	Masp1
2261	ENSMUST00000068861	2.52428	5.01058	1.78551	2.80625	0.00501219	0.0381312	Cyp2d12
2262	ENSMUST00000045664	17761.6	0.6659	0.237369	2.80533	0.00502646	0.0382229	Atad2b
2263	ENSMUST00000195354	1398.93	-0.69198	0.246703	-2.80491	0.00503306	0.0382392	Syt14
2264	ENSMUST00000160494	185.023	-1.10099	0.392521	-2.80492	0.00503285	0.0382392	2410124H12Rik
2265	ENSMUST00000031627	11.4922	2.29822	0.819533	2.8043	0.0050426	0.0382948	Pdap1
2266	ENSMUST00000195806	21.7207	-1.95021	0.695471	-2.80416	0.00504485	0.038295	Gm38139
2267	ENSMUST00000111450	351.676	0.655014	0.233625	2.8037	0.00505205	0.0383274	Gpr161
2268	ENSMUST00000088552	41.5275	2.33753	0.833759	2.8036	0.00505358	0.0383274	Myl9
2269	ENSMUST00000141172	44.4349	1.16669	0.416163	2.80345	0.00505584	0.0383277	Pla2g10os
2270	ENSMUST00000102406	29.3456	1.52001	0.542281	2.803	0.005063	0.0383651	Mir182
2271	ENSMUST00000099805	25.2289	1.63048	0.581791	2.80251	0.00507065	0.0384061	Prl2c3
2272	ENSMUST00000145941	9.00953	-2.86919	1.0239	-2.80221	0.00507532	0.0384245	Gm14820
2273	ENSMUST00000061280	164.798	-0.806812	0.287964	-2.80178	0.00508211	0.0384591	Pcmtd1
2274	ENSMUST00000108287	90.4623	-0.94366	0.336903	-2.80098	0.0050947	0.0385374	Sarm1
2275	ENSMUST00000021652	3.20788	-4.94183	1.76472	-2.80035	0.00510479	0.0385967	Acot4
2276	ENSMUST00000003717	42.5574	-1.30754	0.466946	-2.80018	0.00510735	0.0385991	Abcb4
2277	ENSMUST00000056822	52.7113	-1.03405	0.369301	-2.80002	0.00511002	0.0386023	Acot6
2278	ENSMUST00000102759	2142	-0.466364	0.166587	-2.79953	0.00511778	0.038644	Stam2
2279	ENSMUST00000035515	15.9735	2.43601	0.870353	2.79887	0.00512814	0.0387052	Abcb5
2280	ENSMUST00000152190	279.852	0.956629	0.341922	2.7978	0.00514516	0.0388166	Gm12510
2281	ENSMUST00000090759	596.802	-0.777057	0.277775	-2.79743	0.00515102	0.0388267	Acp6
2282	ENSMUST00000110461	8.25604	2.68877	0.961145	2.79747	0.00515042	0.0388267	Hif1a
2283	ENSMUST00000097680	14047.2	-0.616667	0.220459	-2.7972	0.00515484	0.0388385	Rab18
2284	ENSMUST00000189707	155.059	0.825003	0.295093	2.79574	0.00517817	0.0389972	Ppp2r3d
2285	ENSMUST00000021207	234.829	-0.737264	0.263775	-2.79505	0.00518921	0.0390633	Rflnb
2286	ENSMUST00000082792	30.7996	-1.7176	0.614589	-2.79471	0.00519466	0.0390872	Gm25854
2287	ENSMUST00000045288	22.8918	-1.56034	0.558488	-2.79387	0.0052081	0.0391712	Tgfb2
2288	ENSMUST00000200758	1418.44	-0.560163	0.200551	-2.79311	0.00522037	0.0392463	Ube3a
2289	ENSMUST00000037397	1279.09	0.708038	0.25351	2.79294	0.00522315	0.0392501	Cep126
2290	ENSMUST00000064141	144.279	-0.91192	0.326565	-2.79246	0.00523089	0.039291	Dcaf17
2291	ENSMUST00000184863	16.9383	-2.17036	0.777487	-2.7915	0.00524639	0.0393903	Dexi
2292	ENSMUST00000038507	46.7926	-1.68599	0.60428	-2.79008	0.00526948	0.0395464	Ly6g6f
2293	ENSMUST00000181541	3.70157	5.56135	1.99407	2.78894	0.00528806	0.0396685	Tdpoz1
2294	ENSMUST00000148262	158.522	-1.14234	0.409634	-2.78869	0.00529214	0.039677	Tmem189
2295	ENSMUST00000172483	26.1579	1.40885	0.505224	2.78856	0.00529435	0.039677	Gm20512
2296	ENSMUST00000064606	2526.98	-1.04696	0.375465	-2.78845	0.00529611	0.039677	Lrrc15
2297	ENSMUST00000022867	4879.71	-0.720836	0.258549	-2.78801	0.0053033	0.0397135	Laptm4b
2298	ENSMUST00000092176	30.0103	-1.44443	0.518429	-2.78617	0.0053335	0.0399223	Caps2
2299	ENSMUST00000203657	2.57182	5.03515	1.80738	2.78589	0.00533817	0.0399399	Reg2
2300	ENSMUST00000086368	13.5078	-2.69911	0.969174	-2.78496	0.00535346	0.0400369	Oas1g
2301	ENSMUST00000109426	737.917	-0.76669	0.275468	-2.78323	0.00538214	0.0402339	Arhgef28
2302	ENSMUST00000198394	12.8772	2.60085	0.935131	2.78127	0.00541465	0.0404593	Gm42752
2303	ENSMUST00000113980	1603.24	0.499614	0.179647	2.78109	0.00541764	0.0404641	M1ap
2304	ENSMUST00000062355	9.96587	-2.55762	0.919873	-2.78041	0.00542903	0.0405316	4930470P17Rik
2305	ENSMUST00000025797	18.9983	-2.30228	0.828152	-2.78002	0.00543562	0.0405632	Mbl2
2306	ENSMUST00000050916	194.672	0.779189	0.280305	2.77979	0.00543945	0.0405741	Snx33
2307	ENSMUST00000166100	2.64483	5.07863	1.82778	2.77857	0.00545982	0.0406908	Serpinb3b
2308	ENSMUST00000098809	74.239	1.36806	0.492356	2.7786	0.00545933	0.0406908	Sult2a3
2309	ENSMUST00000184686	9.11134	3.52609	1.26946	2.77763	0.00547571	0.0407915	Kif4-ps
2310	ENSMUST00000143209	293.736	-0.643236	0.231653	-2.77672	0.00549103	0.040888	Platr20
2311	ENSMUST00000200397	876.454	-1.30507	0.470049	-2.77645	0.0054956	0.0409043	St6galnac3
2312	ENSMUST00000078626	273.021	-1.20784	0.435068	-2.77621	0.00549972	0.0409173	Trank1
2313	ENSMUST00000119751	84.0024	-3.16201	1.13913	-2.77581	0.0055064	0.0409386	Gm14267
2314	ENSMUST00000001455	1306.31	-0.907862	0.327068	-2.77576	0.00550735	0.0409386	Mef2d
2315	ENSMUST00000027826	37.3288	1.38474	0.499039	2.77481	0.00552345	0.0410406	Dusp23
2316	ENSMUST00000154072	16.0599	-2.00926	0.724306	-2.77405	0.00553634	0.0411186	B230119M05Rik
2317	ENSMUST00000180489	82.6506	1.04906	0.378306	2.77305	0.00555341	0.0412275	Mirt1
2318	ENSMUST00000192510	7.89213	2.28346	0.824184	2.77057	0.00559585	0.0415247	Gm9113
2319	ENSMUST00000137580	264.731	0.695085	0.250923	2.77011	0.00560369	0.0415321	Rpl11
2320	ENSMUST00000159416	11.8369	2.07844	0.750351	2.76996	0.00560625	0.0415321	Car7
2321	ENSMUST00000052281	20035.1	1.12662	0.40673	2.76995	0.0056065	0.0415321	Epop
2322	ENSMUST00000081558	18.0744	1.72095	0.621256	2.77011	0.00560376	0.0415321	BC147527
2323	ENSMUST00000026672	5689.16	-0.83422	0.301237	-2.76932	0.00561741	0.0415949	Pde8a
2324	ENSMUST00000033723	1823.51	-0.447638	0.161712	-2.76812	0.00563805	0.0417142	Syap1
2325	ENSMUST00000102167	63.0467	-1.31018	0.473313	-2.7681	0.00563836	0.0417142	Mir540
2326	ENSMUST00000153030	6.32812	2.85095	1.03027	2.7672	0.00565393	0.0418114	Gm12349
2327	ENSMUST00000137236	1290.33	-0.645018	0.233194	-2.76601	0.00567467	0.0419287	Gm12940
2328	ENSMUST00000025161	466.132	0.626792	0.226598	2.7661	0.00567305	0.0419287	Tapbp
2329	ENSMUST00000180112	2.96783	4.45469	1.61109	2.76502	0.0056919	0.042038	Vmn2r-ps15
2330	ENSMUST00000081777	4.12752	4.15276	1.50219	2.76446	0.00570168	0.0420921	Mug2
2331	ENSMUST00000191753	36.7441	1.39002	0.502956	2.76371	0.00571489	0.0421534	Gm44573
2332	ENSMUST00000045620	232.496	-1.25291	0.453335	-2.76376	0.00571396	0.0421534	Smco4
2333	ENSMUST00000202858	2.72137	5.11657	1.85213	2.76253	0.00573549	0.0422872	BC080696
2334	ENSMUST00000154208	4.28578	4.24619	1.53741	2.76191	0.00574634	0.0423397	Dhrs3
2335	ENSMUST00000042021	213.77	0.701125	0.253861	2.76185	0.00574753	0.0423397	Tspyl5
2336	ENSMUST00000094502	26.814	1.69925	0.615368	2.76135	0.00575623	0.0423857	Vmn2r84
2337	ENSMUST00000120089	51.5431	1.29725	0.470012	2.76004	0.00577942	0.0425382	Gm12209
2338	ENSMUST00000062904	347.477	0.566899	0.205419	2.75972	0.00578501	0.0425611	Dnajc11
2339	ENSMUST00000134690	12.5312	2.19246	0.795463	2.75621	0.00584757	0.043003	Gm7628
2340	ENSMUST00000137259	21.3278	-1.52174	0.552216	-2.75569	0.0058569	0.0430532	Gm15918
2341	ENSMUST00000047328	1797.43	-0.850169	0.308534	-2.75551	0.0058601	0.0430584	Igfbp2
2342	ENSMUST00000058943	59.7251	1.12578	0.408791	2.75391	0.00588877	0.0432505	Ankrd34a
2343	ENSMUST00000049454	306.599	-0.760667	0.276252	-2.75353	0.00589568	0.0432828	Six5
2344	ENSMUST00000211384	10.3052	2.25799	0.820154	2.75313	0.00590278	0.0432979	Usp17le
2345	ENSMUST00000034026	269.112	1.01668	0.36928	2.75315	0.00590253	0.0432979	Hpgd
2346	ENSMUST00000021772	2268.15	-0.702957	0.255383	-2.75256	0.00591322	0.043356	Mrs2
2347	ENSMUST00000117100	18.1719	-2.04033	0.741596	-2.75127	0.00593652	0.0435084	Slc45a2
2348	ENSMUST00000116165	4.05664	-4.27472	1.55435	-2.75016	0.00595667	0.0436374	Gm14510
2349	ENSMUST00000192696	6.82728	-4.10385	1.49287	-2.74897	0.00597821	0.0437394	Gm4856
2350	ENSMUST00000202711	1309.5	-0.576218	0.209603	-2.74909	0.00597606	0.0437394	C78283
2351	ENSMUST00000024701	2353.17	0.632676	0.230131	2.74919	0.00597422	0.0437394	Pkmyt1
2352	ENSMUST00000021681	799.416	0.61292	0.22303	2.74815	0.00599333	0.0438313	Vash1
2353	ENSMUST00000081496	1094.36	-1.28731	0.468456	-2.748	0.00599606	0.0438326	Ltbp3
2354	ENSMUST00000029222	402.272	-0.700019	0.254864	-2.74663	0.00602104	0.0439966	Ccdc39
2355	ENSMUST00000039913	4947.59	0.679515	0.247432	2.74627	0.0060277	0.0440265	Tigar
2356	ENSMUST00000059658	623.94	-0.939361	0.342143	-2.74553	0.0060414	0.0440891	Gm867
2357	ENSMUST00000166743	1987.54	0.863388	0.314466	2.74557	0.00604064	0.0440891	Mapk1ip1l
2358	ENSMUST00000082104	9.89185	3.27805	1.19444	2.74443	0.00606163	0.044218	Csmd1
2359	ENSMUST00000181856	24.817	1.51505	0.552082	2.74425	0.00606502	0.044224	NA
2360	ENSMUST00000026499	13.1478	2.40582	0.877427	2.7419	0.00610842	0.0445216	Crisp3
2361	ENSMUST00000150041	6.83972	2.7631	1.00821	2.7406	0.00613264	0.0446681	Hoxa7
2362	ENSMUST00000185414	111.29	0.740649	0.270256	2.74055	0.00613371	0.0446681	2610306M01Rik
2363	ENSMUST00000192888	26.6652	-1.31336	0.479282	-2.74026	0.00613904	0.0446691	Ifrd2
2364	ENSMUST00000035075	7842.48	0.617981	0.225508	2.7404	0.00613649	0.0446691	Tdgf1
2365	ENSMUST00000080723	8569.55	0.637763	0.232794	2.73961	0.00615129	0.0447393	Tax1bp1
2366	ENSMUST00000206910	4.18557	-4.31406	1.57517	-2.7388	0.00616646	0.044822	Kcnn4
2367	ENSMUST00000031914	37.3652	1.26076	0.460348	2.73872	0.00616787	0.044822	Ccdc184
2368	ENSMUST00000112254	313.008	-1.09536	0.400009	-2.73833	0.00617518	0.0448561	Vwf
2369	ENSMUST00000188990	8.7867	2.18928	0.799614	2.73792	0.00618294	0.0448936	Gm28676
2370	ENSMUST00000101588	1155.92	-0.787209	0.287675	-2.73645	0.00621061	0.0450754	Ccdc160
2371	ENSMUST00000181501	7.84459	2.39265	0.874414	2.73628	0.00621373	0.045079	9330104G04Rik
2372	ENSMUST00000144296	115.541	-0.877376	0.320827	-2.73473	0.00624309	0.0452729	Ephb4
2373	ENSMUST00000211080	2.58225	5.04063	1.84334	2.73451	0.00624726	0.0452841	Gm45408
2374	ENSMUST00000002850	82.8283	1.14891	0.420354	2.7332	0.00627221	0.0454458	Abcc6
2375	ENSMUST00000095576	22.1636	-1.76848	0.647091	-2.73297	0.00627661	0.0454585	Scel
2376	ENSMUST00000130022	29.0828	1.27459	0.4664	2.73281	0.0062796	0.045461	Platr29
2377	ENSMUST00000019937	620.662	-0.558528	0.204451	-2.73185	0.00629801	0.0455752	Sec63
2378	ENSMUST00000137351	3758.46	-0.752661	0.275642	-2.73058	0.00632235	0.045732	Gm13261
2379	ENSMUST00000042706	14.7536	-2.03517	0.746066	-2.72786	0.00637458	0.0460577	Nr0b2
2380	ENSMUST00000024119	1231.15	0.560628	0.205522	2.72782	0.00637541	0.0460577	Trip6
2381	ENSMUST00000209718	166.637	-1.07968	0.395776	-2.72802	0.00637154	0.0460577	Tincr
2382	ENSMUST00000127698	646.521	-0.493571	0.180968	-2.7274	0.00638362	0.0460977	Tbpl1
2383	ENSMUST00000148877	96.8996	-1.20941	0.443473	-2.72714	0.00638852	0.046104	Knstrn
2384	ENSMUST00000034567	4031.92	0.464439	0.170307	2.72707	0.00638985	0.046104	Dlat
2385	ENSMUST00000001566	71890.7	0.538205	0.197539	2.72455	0.00643884	0.046438	Tubb5
2386	ENSMUST00000206188	7.3017	2.90749	1.06737	2.72398	0.00645012	0.0464998	Gm34121
2387	ENSMUST00000211738	11.5709	2.46799	0.906236	2.72334	0.00646261	0.0465508	Gm28710
2388	ENSMUST00000144897	20.895	1.77121	0.650355	2.72345	0.00646041	0.0465508	Slx1b
2389	ENSMUST00000180490	70.1396	-0.924015	0.339466	-2.72196	0.0064895	0.046725	4930578M01Rik
2390	ENSMUST00000060427	4824.07	0.919213	0.337754	2.72154	0.00649776	0.0467648	Ier2
2391	ENSMUST00000170861	190.517	-0.689065	0.253212	-2.7213	0.00650259	0.04678	Trat1
2392	ENSMUST00000004968	893.543	-0.64711	0.237811	-2.72111	0.00650637	0.0467876	Plod3
2393	ENSMUST00000188803	4.05478	-5.28957	1.94682	-2.71702	0.00658717	0.0473489	Gm6820
2394	ENSMUST00000186411	6.88365	3.24562	1.19467	2.71674	0.00659293	0.0473705	2600014E21Rik
2395	ENSMUST00000098966	4.90447	4.46933	1.64552	2.71606	0.00660631	0.0474468	Arhgef18
2396	ENSMUST00000197237	82.3146	-1.22642	0.451634	-2.71551	0.00661732	0.047506
2397	ENSMUST00000137625	3.84185	-5.21039	1.91933	-2.71469	0.00663387	0.047605	Kcnip3
2398	ENSMUST00000128421	10.1033	2.38139	0.877437	2.71403	0.00664693	0.0476788	Zfp61
2399	ENSMUST00000190750	2.80386	-4.75483	1.75214	-2.71374	0.00665292	0.0477019	Gm3551
2400	ENSMUST00000125341	36.9707	1.07673	0.397029	2.71196	0.0066887	0.0479385	B4galnt3
2401	ENSMUST00000117550	7.14626	-3.10066	1.1437	-2.71108	0.00670641	0.0480454	Lilra5
2402	ENSMUST00000028821	59.4696	1.07224	0.395734	2.7095	0.00673838	0.0482543	Fsip1
2403	ENSMUST00000032200	10.6253	2.71623	1.00317	2.70765	0.00677618	0.0485048	Slc6a12
2404	ENSMUST00000072093	1611.41	0.645679	0.23849	2.70736	0.0067821	0.048527	Plxnb1
2405	ENSMUST00000146654	2.43321	4.95499	1.83053	2.70686	0.00679235	0.0485802	Gm16348
2406	ENSMUST00000182586	42.2721	-2.09843	0.775302	-2.70659	0.0067978	0.0485989	A930001A20Rik
2407	ENSMUST00000191112	2.51003	5.00298	1.84896	2.70584	0.00681319	0.0486887	Gm13283
2408	ENSMUST00000096170	14.8594	2.40745	0.889774	2.70568	0.00681639	0.0486913	Gm5622
2409	ENSMUST00000089236	270.947	0.87419	0.323177	2.70499	0.00683062	0.0487727	Pnma2
2410	ENSMUST00000033665	1443.14	-0.653383	0.241565	-2.7048	0.00683458	0.0487808	Map3k15
2411	ENSMUST00000178167	8.65653	3.48516	1.28891	2.70396	0.00685179	0.0488631	Gm6489
2412	ENSMUST00000033915	7.02841	2.77094	1.02472	2.7041	0.00684901	0.0488631	Gpm6a
2413	ENSMUST00000210430	2.42609	4.95111	1.83131	2.70359	0.00685938	0.0488969	Gm45580
2414	ENSMUST00000004156	2462.18	0.498349	0.184351	2.70326	0.00686628	0.0489258	Map3k11
2415	ENSMUST00000049339	7838.97	0.599083	0.221783	2.70122	0.00690866	0.049149	Nodal
2416	ENSMUST00000093100	155.616	0.759879	0.281295	2.70136	0.00690568	0.049149	Dnaaf1
2417	ENSMUST00000004057	7511.26	-0.835251	0.309215	-2.7012	0.00690904	0.049149	Fam162a
2418	ENSMUST00000061669	43.2078	-1.71164	0.633648	-2.70124	0.00690807	0.049149	Olfr1495
2419	ENSMUST00000045897	10099	0.5407	0.200187	2.70098	0.00691358	0.049153	Ptma
2420	ENSMUST00000026009	3082.11	0.593302	0.219669	2.7009	0.00691531	0.049153	Arl3
2421	ENSMUST00000178898	3.66719	-5.14016	1.90333	-2.70061	0.00692126	0.049175	Gm21830
2422	ENSMUST00000102361	17.1238	-2.74577	1.01683	-2.70032	0.0069272	0.0491969	Mir673
2423	ENSMUST00000063690	3.97278	-5.25477	1.94638	-2.69976	0.00693886	0.0492593	Dhrs9
2424	ENSMUST00000057028	3.87913	-4.20097	1.55613	-2.69962	0.00694189	0.0492605	Camsap3
2425	ENSMUST00000063854	3878.3	0.482491	0.178785	2.69872	0.00696063	0.0493731	Ppp4r2
2426	ENSMUST00000021050	204.368	-0.634725	0.235238	-2.69822	0.00697115	0.0494274	Adap2
2427	ENSMUST00000141679	6.19895	3.13298	1.16162	2.69709	0.00699494	0.0495756	Smkr-ps
2428	ENSMUST00000045388	241.777	-0.701766	0.260317	-2.69581	0.00702175	0.0497246	Lyplal1
2429	ENSMUST00000066740	18.3672	1.9645	0.728701	2.69589	0.00702014	0.0497246	A730045E13Rik
2430	ENSMUST00000055593	215.063	-0.87661	0.325207	-2.69555	0.00702733	0.0497437	Gm8258
2431	ENSMUST00000142486	11.7363	2.40605	0.892758	2.69508	0.00703727	0.0497935	4933424L21Rik
2432	ENSMUST00000029404	6.26715	3.72737	1.38347	2.69422	0.00705544	0.0498811	Ppfia2
2433	ENSMUST00000025867	1918.78	0.563593	0.209176	2.69434	0.00705272	0.0498811	Rela
2434	ENSMUST00000034378	705.295	0.959044	0.356119	2.69305	0.00708023	0.0500358	Slc7a6
2435	ENSMUST00000068044	504.159	0.945423	0.35112	2.69259	0.00708984	0.0500831	Slc39a14
2436	ENSMUST00000078976	17383	-0.524607	0.194968	-2.69073	0.00712952	0.0503014	Zfp706
2437	ENSMUST00000023270	778.411	-0.64258	0.238789	-2.69099	0.00712394	0.0503014	Cep97
2438	ENSMUST00000024857	333.522	-1.40642	0.522669	-2.69085	0.007127	0.0503014	Lbh
2439	ENSMUST00000144594	5.73577	-3.8473	1.43003	-2.69036	0.00713747	0.0503369	Gm16838
2440	ENSMUST00000140939	6.88144	2.76393	1.02759	2.68971	0.00715146	0.0504149	Rad51
2441	ENSMUST00000152491	9.19401	2.91103	1.08245	2.68929	0.00716032	0.0504359	4931428L18Rik
2442	ENSMUST00000027629	98307.4	0.445895	0.165797	2.6894	0.00715811	0.0504359	Tfcp2l1
2443	ENSMUST00000107256	111.728	1.04293	0.387912	2.68856	0.00717612	0.0505266	Rab38
2444	ENSMUST00000181952	3.7106	-5.15145	1.91618	-2.68839	0.00717971	0.0505312	Gm26691
2445	ENSMUST00000025364	5395.12	-0.469791	0.174781	-2.68789	0.00719047	0.0505862	Yipf5
2446	ENSMUST00000002327	2111.66	0.485047	0.180525	2.68688	0.00721238	0.0507196	Def6
2447	ENSMUST00000152313	267.669	0.71609	0.266539	2.68662	0.00721792	0.0507378	2810002D19Rik
2448	ENSMUST00000055221	48.0443	1.03315	0.384608	2.68624	0.00722603	0.0507741	Kcnk12
2449	ENSMUST00000038361	1363	-0.470056	0.17502	-2.68573	0.00723717	0.0508316	Mgat5
2450	ENSMUST00000008016	10.511	2.17034	0.808861	2.68321	0.00729194	0.0511954	Id3
2451	ENSMUST00000086325	261.074	0.631868	0.23553	2.68275	0.00730189	0.0512443	Flywch1
2452	ENSMUST00000083592	10.6791	-2.30245	0.858301	-2.68256	0.00730601	0.0512523	Mir337
2453	ENSMUST00000156187	15.1635	1.83971	0.685971	2.6819	0.00732053	0.0513332	Efcab6
2454	ENSMUST00000121684	26.0599	-1.46375	0.545974	-2.68099	0.00734037	0.0514514	Gm12494
2455	ENSMUST00000030947	20.9709	-1.61857	0.603907	-2.68017	0.00735847	0.0515573	Mxra8
2456	ENSMUST00000111557	1245.07	0.657739	0.245458	2.67964	0.00737016	0.0515971	Dennd5b
2457	ENSMUST00000053766	1913.99	0.541446	0.202053	2.67972	0.00736833	0.0515971	Amfr
2458	ENSMUST00000140241	26.7107	-1.3217	0.493361	-2.67897	0.00738496	0.0516167	1700017J07Rik
2459	ENSMUST00000030243	6819.87	-0.641114	0.239306	-2.67906	0.00738302	0.0516167	Prkaa2
2460	ENSMUST00000177975	6.16832	2.58369	0.964336	2.67924	0.00737897	0.0516167	Gm12622
2461	ENSMUST00000181207	10.1485	2.96239	1.10573	2.67914	0.00738121	0.0516167	NA
2462	ENSMUST00000026262	11124.7	-0.786105	0.293472	-2.67863	0.00739231	0.0516471	Hexa
2463	ENSMUST00000045593	339.537	0.653528	0.244256	2.67558	0.00745993	0.0520983	Daglb
2464	ENSMUST00000045870	485.915	0.609619	0.227974	2.67408	0.00749356	0.052312	Rnf225
2465	ENSMUST00000196626	2.98743	-4.851	1.81457	-2.67337	0.00750938	0.0524011	Cyp3a63-ps
2466	ENSMUST00000030862	197.965	0.982119	0.367442	2.67285	0.00752089	0.0524602	Draxin
2467	ENSMUST00000044790	198.551	1.36927	0.512332	2.67262	0.00752614	0.0524756	Foxn4
2468	ENSMUST00000011493	256.993	-1.10525	0.413605	-2.67222	0.00753506	0.0525164	Dmrtc2
2469	ENSMUST00000205726	3.48418	-5.06776	1.89695	-2.67153	0.00755062	0.0526031	Gm32633
2470	ENSMUST00000180839	150.722	-0.851259	0.318657	-2.6714	0.00755361	0.0526031	Gm17276
2471	ENSMUST00000083564	19.4543	-2.14475	0.803352	-2.66976	0.00759062	0.0528395	Mir379
2472	ENSMUST00000086423	156.124	0.701575	0.262885	2.66875	0.00761336	0.0529763	Gm10184
2473	ENSMUST00000047753	1345.98	-0.844279	0.316508	-2.66748	0.00764227	0.053156	Abcb1a
2474	ENSMUST00000102964	32154.9	0.511875	0.191942	2.66681	0.00765743	0.0532399	H4c1
2475	ENSMUST00000165928	4.29909	4.26131	1.59811	2.66647	0.00766516	0.0532721	Vmn2r18
2476	ENSMUST00000126498	32.4381	-1.39994	0.525061	-2.66623	0.00767064	0.0532887	Gm13856
2477	ENSMUST00000120143	467.459	-0.700207	0.26266	-2.66583	0.00767993	0.0533316	Tpd52
2478	ENSMUST00000082863	2826.86	0.701405	0.26313	2.66562	0.00768463	0.0533428	Gm24357
2479	ENSMUST00000034749	3462.51	-0.564562	0.211856	-2.66484	0.00770248	0.0534451	Fam81a
2480	ENSMUST00000054651	35.9066	-1.40456	0.527126	-2.66457	0.00770878	0.0534672	Pla2g4f
2481	ENSMUST00000018871	28.9662	-1.26532	0.474899	-2.66439	0.00771277	0.0534734	Cpsf4l
2482	ENSMUST00000094569	86.9707	-1.16936	0.439086	-2.66317	0.00774072	0.0536314	Nfasc
2483	ENSMUST00000137333	893.741	0.641836	0.241019	2.663	0.00774464	0.0536314	a
2484	ENSMUST00000155301	4.95343	2.98918	1.12249	2.66299	0.00774492	0.0536314	Fbxl12
2485	ENSMUST00000190728	57.0719	1.25469	0.471311	2.66214	0.00776464	0.0536408	Gm28720
2486	ENSMUST00000177375	149.113	-0.875004	0.328633	-2.66256	0.00775491	0.0536408	Gm52993
2487	ENSMUST00000105384	1052.54	-0.476047	0.178818	-2.66219	0.00776351	0.0536408	Ilvbl
2488	ENSMUST00000040990	10480.5	-0.685771	0.257538	-2.6628	0.00774941	0.0536408	Vwa8
2489	ENSMUST00000180807	3.87978	-5.21587	1.95928	-2.66214	0.00776448	0.0536408	Gm26861
2490	ENSMUST00000040455	4744.24	0.448847	0.168605	2.66212	0.00776499	0.0536408	Hif1an
2491	ENSMUST00000020926	46.4558	1.35729	0.509928	2.66173	0.00777409	0.0536605	Lratd1
2492	ENSMUST00000046549	1290.24	0.487936	0.183312	2.66178	0.00777281	0.0536605	Apobec2
2493	ENSMUST00000175477	30.324	-1.21951	0.458281	-2.66105	0.00778973	0.0537254	NA
2494	ENSMUST00000118088	35.4979	1.48174	0.55681	2.66111	0.00778827	0.0537254	Gm8731
2495	ENSMUST00000136804	170.794	0.78012	0.293308	2.65973	0.00782026	0.0539143	Mrpl51
2496	ENSMUST00000021338	540.924	0.845934	0.318113	2.65923	0.00783199	0.0539736	Ap4s1
2497	ENSMUST00000094805	631.97	0.970997	0.365258	2.65839	0.0078515	0.0540863	Ccdc8
2498	ENSMUST00000032260	17.316	1.75216	0.659175	2.65811	0.00785811	0.0541102	Clec2d
2499	ENSMUST00000025434	3.32264	5.40747	2.0347	2.65763	0.00786922	0.054165	Slc14a2
2500	ENSMUST00000067925	18459.1	0.78674	0.296088	2.65712	0.00788121	0.0542259	Hmgb2
2501	ENSMUST00000115068	132.455	-0.971569	0.365779	-2.65616	0.00790353	0.0543557	Slc37a2
2502	ENSMUST00000103075	5461.49	0.586932	0.22098	2.65604	0.0079064	0.0543557	Nsf
2503	ENSMUST00000080141	2326.09	-0.987037	0.371638	-2.65591	0.00790957	0.0543558	Tmem117
2504	ENSMUST00000179972	3.93541	4.12636	1.55419	2.65499	0.00793115	0.0544823
2505	ENSMUST00000020278	42.0753	-1.37822	0.519194	-2.65453	0.00794195	0.0545347	Tacr2
2506	ENSMUST00000211762	29.4601	-1.3342	0.502645	-2.65436	0.0079458	0.0545394	Gm35963
2507	ENSMUST00000206549	29.9754	-1.62527	0.612537	-2.65335	0.0079698	0.0546823	Gm30717
2508	ENSMUST00000112173	983.43	-1.00072	0.377288	-2.6524	0.00799208	0.0548133	Tspan9
2509	ENSMUST00000034343	182.135	1.06335	0.400937	2.65215	0.00799799	0.054832	Cmtm3
2510	ENSMUST00000013693	110.031	-0.770888	0.29071	-2.65174	0.00800775	0.054877	Commd8
2511	ENSMUST00000046856	490.118	-0.818382	0.308647	-2.65152	0.00801314	0.0548921	Chn2
2512	ENSMUST00000145261	121.553	1.00111	0.378063	2.648	0.00809701	0.0554445	C77080
2513	ENSMUST00000028045	137.674	1.3596	0.513819	2.64606	0.00814355	0.0557411	Mrc1
2514	ENSMUST00000156203	9.08168	2.87152	1.08527	2.64592	0.00814701	0.0557425	Uggt2
2515	ENSMUST00000026972	45.7818	1.03652	0.391786	2.64564	0.0081537	0.0557661	Fam20c
2516	ENSMUST00000174100	24.2634	-1.6207	0.612742	-2.645	0.00816913	0.0558494	Gm20455
2517	ENSMUST00000178256	19.8083	-1.65487	0.625735	-2.64468	0.00817688	0.0558802	NA
2518	ENSMUST00000034874	22.5619	-1.5808	0.597873	-2.64405	0.00819215	0.0559623	Cyp11a1
2519	ENSMUST00000027343	424.992	-0.686842	0.259792	-2.64381	0.00819777	0.0559785	Ogfrl1
2520	ENSMUST00000049449	23.5693	1.26294	0.477987	2.64221	0.0082367	0.056222	Ptpn7
2521	ENSMUST00000022881	2759.14	-0.687468	0.260209	-2.64198	0.00824233	0.0562381	Retreg1
2522	ENSMUST00000127757	44.3153	1.16552	0.441192	2.64174	0.00824804	0.0562548	Gm11033
2523	ENSMUST00000114943	2.26752	4.85445	1.8383	2.64073	0.00827271	0.0564007	Dcc
2524	ENSMUST00000034728	21255.8	-0.628839	0.238162	-2.64038	0.00828131	0.056437	Dock6
2525	ENSMUST00000180308	100.01	3.20195	1.21283	2.64008	0.00828868	0.0564546	Flg
2526	ENSMUST00000201580	14.3161	1.82912	0.692882	2.63987	0.00829375	0.0564546	Gm43067
2527	ENSMUST00000008605	12.1644	2.52756	0.957416	2.63998	0.0082912	0.0564546	Fut1
2528	ENSMUST00000040506	6940.45	-0.507116	0.19213	-2.63944	0.00830443	0.0565049	Fam13b
2529	ENSMUST00000003575	95.9565	0.908937	0.344456	2.63876	0.00832099	0.0565779	Tpm4
2530	ENSMUST00000121268	9.30253	2.54992	0.966344	2.63873	0.00832173	0.0565779	Gm12617
2531	ENSMUST00000100492	9.24962	-2.86336	1.08558	-2.63762	0.00834893	0.0567404	Defb47
2532	ENSMUST00000152112	2.54205	-4.61163	1.74857	-2.63738	0.00835492	0.0567557	Gm14275
2533	ENSMUST00000181920	343.042	0.689511	0.261449	2.63726	0.00835778	0.0567557	Gm26885
2534	ENSMUST00000204627	2.27655	4.85967	1.8431	2.63668	0.00837216	0.0568309	Pde6h
2535	ENSMUST00000176866	22.3374	-1.91968	0.728118	-2.6365	0.00837669	0.0568392	Wdr17
2536	ENSMUST00000188872	5.10747	3.38728	1.28503	2.63596	0.00839008	0.0569077	Gm28783
2537	ENSMUST00000089520	365.835	0.713352	0.270687	2.63534	0.00840536	0.0569712	Shroom4
2538	ENSMUST00000039388	953.462	0.574211	0.217892	2.63531	0.00840607	0.0569712	Arl4d
2539	ENSMUST00000043896	9601.35	0.814797	0.309211	2.63509	0.00841154	0.0569858	Zfhx3
2540	ENSMUST00000029266	132.096	0.901025	0.34199	2.63465	0.00842236	0.0570366	Anxa5
2541	ENSMUST00000125277	3.96042	4.08756	1.55167	2.63429	0.00843122	0.0570742	Gm12730
2542	ENSMUST00000065335	5.32529	2.84592	1.08059	2.63367	0.00844685	0.0571574	Gpr141
2543	ENSMUST00000204986	2.41897	4.94728	1.87879	2.63323	0.00845782	0.057206	Gm18198
2544	ENSMUST00000036825	55.0652	-1.17753	0.447199	-2.63311	0.00846068	0.057206	Sncb
2545	ENSMUST00000204298	108.267	0.828765	0.31483	2.63242	0.00847778	0.0572826	Gm44442
2546	ENSMUST00000002152	375.841	-0.96681	0.367275	-2.63239	0.00847866	0.0572826	Bbc3
2547	ENSMUST00000033991	125.827	0.724136	0.275104	2.63223	0.00848274	0.0572876	Wrn
2548	ENSMUST00000060214	69.8019	1.28158	0.487286	2.63005	0.00853731	0.0576336	Tmem125
2549	ENSMUST00000079945	18.6329	-2.13236	0.811035	-2.62918	0.00855899	0.0577426	Phex
2550	ENSMUST00000059986	253.244	-0.751358	0.285781	-2.62914	0.00856018	0.0577426	Rnf182
2551	ENSMUST00000121226	5.50996	3.56578	1.35695	2.62779	0.00859427	0.0579498	Abca17
2552	ENSMUST00000184062	102.853	0.896498	0.341184	2.62761	0.00859873	0.0579572	Gm2164
2553	ENSMUST00000034904	8717.11	0.531742	0.202394	2.62726	0.00860749	0.0579935	Elovl5
2554	ENSMUST00000183187	79.5661	0.960959	0.366086	2.62496	0.00866602	0.058365	Tktl2
2555	ENSMUST00000067469	29.311	1.50028	0.571655	2.62445	0.00867896	0.0584292	Tmem74
2556	ENSMUST00000210621	2.70337	-4.69921	1.79126	-2.62342	0.0087052	0.058565	NA
2557	ENSMUST00000041133	32.9169	1.78681	0.681107	2.62339	0.00870593	0.058565	Fam110c
2558	ENSMUST00000110325	1668.85	-0.592509	0.225942	-2.6224	0.0087314	0.0586968	Tmem87b
2559	ENSMUST00000198052	21.0242	-1.45686	0.555553	-2.62236	0.00873235	0.0586968	5930411N13Rik
2560	ENSMUST00000208434	24.1713	-1.38762	0.529181	-2.62221	0.00873628	0.0587003	Gm7972
2561	ENSMUST00000041023	1911.25	0.659253	0.251436	2.62195	0.00874274	0.0587208	Ipo9
2562	ENSMUST00000035854	47.0822	-1.50052	0.572497	-2.62101	0.008767	0.0588607	Cdrt4
2563	ENSMUST00000029075	138.055	-1.22237	0.466402	-2.62086	0.0087709	0.0588639	Dok5
2564	ENSMUST00000189581	51.5915	-1.80694	0.689531	-2.62053	0.00877923	0.0588856	Snhg14
2565	ENSMUST00000174379	86.934	-0.790998	0.301854	-2.62047	0.00878098	0.0588856	Dctd
2566	ENSMUST00000031838	2299.65	0.581436	0.221895	2.62032	0.00878469	0.0588875	Igf2bp3
2567	ENSMUST00000156473	2101.14	-0.794278	0.303162	-2.61998	0.00879354	0.0589239	Snx12
2568	ENSMUST00000036023	20.3845	-1.78973	0.683353	-2.61904	0.00881787	0.0590633	1700018B24Rik
2569	ENSMUST00000021631	34.1857	-1.27389	0.486419	-2.61891	0.00882121	0.0590633	Ppp4r4
2570	ENSMUST00000132484	736.658	-0.635194	0.24264	-2.61785	0.00884868	0.0592011	Spopl
2571	ENSMUST00000036210	2.24756	4.84285	1.84987	2.61795	0.00884609	0.0592011	Poglut1
2572	ENSMUST00000071842	9.53625	-2.11327	0.8073	-2.6177	0.00885249	0.0592036	Gm5828
2573	ENSMUST00000085741	306.278	-0.685268	0.26194	-2.61612	0.00889347	0.0594546	Ttc32
2574	ENSMUST00000095655	41.8156	1.18972	0.454873	2.6155	0.0089096	0.0595393	Lmod3
2575	ENSMUST00000122453	2.72883	-4.72028	1.80488	-2.61529	0.00891514	0.0595531	Gm12017
2576	ENSMUST00000007340	447.261	-1.07609	0.411503	-2.61503	0.00892202	0.059576	Atp12a
2577	ENSMUST00000122753	9.31792	-2.89067	1.10558	-2.61461	0.008933	0.0596262	NA
2578	ENSMUST00000034846	4930.63	0.462414	0.176869	2.61445	0.00893716	0.0596308	1700017B05Rik
2579	ENSMUST00000103186	151.569	0.644252	0.246464	2.61398	0.00894955	0.0596903	Cltc
2580	ENSMUST00000063814	5880.81	0.543257	0.207867	2.61349	0.00896232	0.0597523	Gnpda1
2581	ENSMUST00000083643	23.7214	-1.77148	0.678126	-2.61232	0.00899309	0.0599342	Mir329
2582	ENSMUST00000195951	5.66982	2.91144	1.11624	2.60825	0.00910062	0.0606273	Gm43689
2583	ENSMUST00000047206	2029.44	0.606597	0.232665	2.60717	0.00912945	0.0607958	Plekhh2
2584	ENSMUST00000000939	1391.21	-0.506936	0.194465	-2.60682	0.00913882	0.0608111	Hip1r
2585	ENSMUST00000165454	7.81055	2.3751	0.911081	2.60691	0.0091364	0.0608111
2586	ENSMUST00000122027	6.55081	-2.99928	1.15063	-2.60666	0.00914312	0.0608162	Marcksl1-ps5
2587	ENSMUST00000034115	99.011	1.2452	0.477764	2.6063	0.00915255	0.0608554	Pou4f2
2588	ENSMUST00000033721	68.4772	1.5748	0.604316	2.60592	0.00916291	0.0609008	Arhgap6
2589	ENSMUST00000181637	34.6775	1.44825	0.555813	2.60565	0.00917007	0.0609248	Gm26600
2590	ENSMUST00000205253	9.50847	1.95322	0.749775	2.60508	0.00918525	0.0610021	Gm44210
2591	ENSMUST00000171433	4.86355	3.30645	1.26958	2.60437	0.00920432	0.0611052	Mid1
2592	ENSMUST00000119195	8.67593	2.17137	0.834005	2.60355	0.00922642	0.0612116	Gm13130
2593	ENSMUST00000039726	65.0962	-1.07119	0.411441	-2.60351	0.00922746	0.0612116	Zfp983
2594	ENSMUST00000212763	2.83745	4.38132	1.68301	2.60326	0.00923409	0.0612319	Tmem38a
2595	ENSMUST00000181451	6.95092	-3.05868	1.17523	-2.60262	0.00925151	0.0613238	Gm8941
2596	ENSMUST00000058994	102.913	1.11692	0.429181	2.60245	0.00925601	0.06133	Tram1l1
2597	ENSMUST00000035288	66.7668	-1.1136	0.427981	-2.60198	0.00926885	0.0613914	Stab2
2598	ENSMUST00000114865	1881.5	-0.955112	0.367173	-2.60126	0.00928816	0.0614957	Grik4
2599	ENSMUST00000137162	137.891	-0.940477	0.361625	-2.6007	0.0093035	0.0615735	5330411J11Rik
2600	ENSMUST00000148743	26.3997	1.42423	0.547699	2.6004	0.00931165	0.06158	Gm11335
2601	ENSMUST00000172910	569.893	0.719551	0.276695	2.60052	0.00930816	0.06158	Crybg3
2602	ENSMUST00000111978	190.449	-0.834884	0.321099	-2.60008	0.00932026	0.0616133	Taok3
2603	ENSMUST00000100089	63.0142	0.884815	0.340342	2.59978	0.00932824	0.0616424	Rprm
2604	ENSMUST00000171036	2.27133	4.85666	1.86833	2.59946	0.00933699	0.0616765	Gm17391
2605	ENSMUST00000045846	910.997	-0.712127	0.274011	-2.5989	0.00935236	0.0617543	Sfxn5
2606	ENSMUST00000103608	2.79932	-4.75219	1.82891	-2.59838	0.00936648	0.0618238	Trav14d-3-dv8
2607	ENSMUST00000202782	40.1279	1.70055	0.654529	2.59813	0.00937336	0.0618455	Gm42655
2608	ENSMUST00000070198	977.284	-0.615965	0.237096	-2.59796	0.00937791	0.0618518	Ppp3ca
2609	ENSMUST00000202542	10.3751	2.55398	0.983308	2.59733	0.00939508	0.0619413	Gm20186
2610	ENSMUST00000120440	2.57331	-4.62652	1.78185	-2.59646	0.00941896	0.0620749	Gm12308
2611	ENSMUST00000067918	458.214	-1.0664	0.410763	-2.59615	0.00942761	0.0621081	Ppm1h
2612	ENSMUST00000147638	29.0233	1.44736	0.557579	2.59579	0.0094374	0.0621488	Gm15943
2613	ENSMUST00000047485	440.752	0.576939	0.222306	2.59524	0.00945242	0.0622158	Rundc3b
2614	ENSMUST00000060728	2.2618	4.85116	1.86931	2.59516	0.0094548	0.0622158	Olfr95
2615	ENSMUST00000151196	10.5934	2.09041	0.805596	2.59486	0.00946296	0.0622456	Kpna7
2616	ENSMUST00000151890	15.8853	-2.61341	1.00747	-2.59402	0.00948616	0.0623744	Tollip
2617	ENSMUST00000120240	8.65936	2.19506	0.846252	2.59386	0.00949047	0.0623789	Nfu1
2618	ENSMUST00000112238	6684.75	-0.501772	0.193502	-2.59311	0.00951121	0.0624913	Foxn2
2619	ENSMUST00000061990	3.17942	5.34094	2.06096	2.59148	0.00955633	0.0627398	Olfr419
2620	ENSMUST00000024873	3398.78	0.507918	0.195987	2.5916	0.00955316	0.0627398	Yipf4
2621	ENSMUST00000004985	1638.18	-0.699783	0.270182	-2.59004	0.00959653	0.0629798	Brpf3
2622	ENSMUST00000181886	33.1723	-1.34309	0.518736	-2.58917	0.00962085	0.0630919	Gm26862
2623	ENSMUST00000003659	41.9075	1.09015	0.421043	2.58916	0.00962096	0.0630919	Comp
2624	ENSMUST00000198371	10.7293	-2.32837	0.899656	-2.58807	0.00965156	0.063259	Gm42864
2625	ENSMUST00000014892	1189.53	0.639809	0.247248	2.58773	0.00966115	0.063259	Tex261
2626	ENSMUST00000206009	5.39619	-3.74818	1.44841	-2.58778	0.00965958	0.063259	Olfr31
2627	ENSMUST00000020851	335.455	0.722764	0.279282	2.58794	0.00965525	0.063259	Cox11
2628	ENSMUST00000029875	5371.89	-0.465782	0.180026	-2.58731	0.00967291	0.0633119	Pip4p2
2629	ENSMUST00000095580	1757.26	0.751358	0.290471	2.58669	0.00969038	0.0634021	Mypn
2630	ENSMUST00000185367	11.9719	-2.35882	0.912042	-2.58631	0.00970102	0.0634476	Glrx2
2631	ENSMUST00000180887	240.112	1.52088	0.588288	2.58526	0.00973051	0.063568	B3galt1
2632	ENSMUST00000020702	306.453	0.916704	0.354588	2.58526	0.00973049	0.063568	Igfbp3
2633	ENSMUST00000109150	94.7642	-0.967635	0.374253	-2.58551	0.00972343	0.063568	Cacnb3
2634	ENSMUST00000177258	316.165	-0.52981	0.204994	-2.58452	0.00975146	0.0636718	Mterf1b
2635	ENSMUST00000143380	55.1029	-1.01455	0.392561	-2.58444	0.0097538	0.0636718	Aldh3b2
2636	ENSMUST00000023104	4172.46	0.421327	0.163045	2.58412	0.00976277	0.0637061	Rpap3
2637	ENSMUST00000090553	209.617	-0.98098	0.379692	-2.58362	0.00977682	0.0637713	Sars
2638	ENSMUST00000000175	7124.89	0.564265	0.218411	2.58351	0.00978017	0.0637713	Sdhd
2639	ENSMUST00000167340	841.833	-1.35036	0.522775	-2.58307	0.00979255	0.0638279	Prdm1
2640	ENSMUST00000110766	1605.1	0.491113	0.190176	2.58241	0.00981127	0.0639256	Fbxl18
2641	ENSMUST00000047005	2.52177	-4.60162	1.78204	-2.58223	0.00981654	0.0639357	Spata16
2642	ENSMUST00000115964	174.894	0.760307	0.294455	2.58208	0.00982073	0.0639388	NA
2643	ENSMUST00000174674	39.4732	1.6055	0.622076	2.58088	0.00985486	0.0641368	Tlx2
2644	ENSMUST00000034879	6362.83	-0.449363	0.174208	-2.57947	0.00989529	0.0643755	Hmg20a
2645	ENSMUST00000121278	2.51078	-4.59658	1.7822	-2.57916	0.00990397	0.0643833	Gm13726
2646	ENSMUST00000000718	44.4855	-1.45002	0.562206	-2.57916	0.00990397	0.0643833	Tcl1b4
2647	ENSMUST00000054310	9.2384	2.31042	0.896233	2.57792	0.00993973	0.0645913	Coa4
2648	ENSMUST00000049768	92.6032	0.980137	0.380317	2.57716	0.00996172	0.0647098	Epx
2649	ENSMUST00000016143	10275.6	-0.626127	0.242994	-2.57672	0.00997426	0.0647668	Wasf3
2650	ENSMUST00000024882	6683.53	0.662053	0.257019	2.57589	0.00999818	0.0648976	Ttc27
2651	ENSMUST00000042360	1248.95	0.64382	0.250035	2.57492	0.0100263	0.0650559	Capsl
2652	ENSMUST00000028755	2207.61	0.519692	0.201845	2.57472	0.0100323	0.0650698	Ehd4
2653	ENSMUST00000135455	11.0938	-2.04775	0.79552	-2.5741	0.0100502	0.0651615	Pop5
2654	ENSMUST00000036340	118.588	0.679489	0.264088	2.57297	0.0100831	0.0653253	Fancd2
2655	ENSMUST00000211758	32.5926	1.23764	0.480995	2.57309	0.0100795	0.0653253	Gm45453
2656	ENSMUST00000193528	5.06171	-3.65611	1.42116	-2.57263	0.010093	0.0653648	Gm10657
2657	ENSMUST00000171970	324.646	1.09022	0.423835	2.57228	0.0101031	0.0654057	Bmp6
2658	ENSMUST00000143990	3.36198	-5.0156	1.95011	-2.57196	0.0101125	0.0654419	Lman1
2659	ENSMUST00000039271	497.82	-0.592338	0.230338	-2.57161	0.0101228	0.0654843	2610008E11Rik
2660	ENSMUST00000040772	598.964	-0.643284	0.250167	-2.57142	0.0101283	0.0654951	Fermt3
2661	ENSMUST00000034413	367.324	-0.9305	0.361891	-2.57121	0.0101343	0.065496	Vstm5
2662	ENSMUST00000113367	1539.57	-0.538152	0.209304	-2.57115	0.0101361	0.065496	Ddx43
2663	ENSMUST00000040656	1721.01	-0.695332	0.270569	-2.56989	0.0101731	0.0657104	Bphl
2664	ENSMUST00000070323	121.974	-1.43814	0.559651	-2.56971	0.0101784	0.06572	Synpr
2665	ENSMUST00000044556	8317.45	0.490643	0.190987	2.56899	0.0101997	0.0658329	Tbc1d13
2666	ENSMUST00000169611	4774.24	-0.472697	0.184043	-2.5684	0.0102169	0.0659195	Mmut
2667	ENSMUST00000084031	29.1607	1.18284	0.460559	2.56826	0.010221	0.065921	Htra4
2668	ENSMUST00000053392	86.4869	-0.836462	0.32576	-2.56773	0.0102368	0.0659983	Zfp689
2669	ENSMUST00000156236	453.757	-0.828663	0.322769	-2.56735	0.0102478	0.0660443	Gm15286
2670	ENSMUST00000172812	295583	-0.66481	0.25902	-2.56664	0.010269	0.0661559	Malat1
2671	ENSMUST00000184658	3.67243	4.01859	1.56592	2.56628	0.0102796	0.0661998	Gm19569
2672	ENSMUST00000099736	2662.5	0.586923	0.228734	2.56596	0.0102891	0.0662359	Vdac3-ps1
2673	ENSMUST00000010899	103.42	-1.02969	0.401413	-2.56515	0.0103131	0.0663159	Cars
2674	ENSMUST00000052138	1702.02	0.515286	0.200871	2.56525	0.0103101	0.0663159	Terf2ip
2675	ENSMUST00000041047	18464.8	-0.490453	0.191197	-2.56518	0.0103123	0.0663159	Lnpep
2676	ENSMUST00000133912	35.894	-1.12432	0.438469	-2.5642	0.0103414	0.0664735	Spaca6
2677	ENSMUST00000111945	990.111	-0.534472	0.208451	-2.56402	0.0103467	0.0664825	Mapk8
2678	ENSMUST00000030434	1076.4	-0.646482	0.252208	-2.56329	0.0103687	0.0665491	Fuca1
2679	ENSMUST00000152080	3845.26	0.514776	0.200826	2.5633	0.0103682	0.0665491	Slc35e1
2680	ENSMUST00000065987	86.3064	-0.9239	0.360403	-2.56352	0.0103617	0.0665491	Abat
2681	ENSMUST00000089246	3.54803	-5.09217	1.9872	-2.56248	0.0103927	0.0666783	Tex13c3
2682	ENSMUST00000092215	4.88723	3.00056	1.17158	2.56111	0.0104338	0.0669173	Ccdc38
2683	ENSMUST00000196582	2.51704	-4.59919	1.79631	-2.56036	0.0104564	0.0669634	Gm43356
2684	ENSMUST00000146119	2.51704	-4.59919	1.79631	-2.56036	0.0104564	0.0669634	Gm7546
2685	ENSMUST00000172766	2.51704	-4.59919	1.79631	-2.56036	0.0104564	0.0669634	Ppp1r3g
2686	ENSMUST00000040270	6858.81	0.492391	0.192314	2.56035	0.0104566	0.0669634	Actr1a
2687	ENSMUST00000004473	17.5612	-1.49971	0.585885	-2.55974	0.010475	0.0670561	Spic
2688	ENSMUST00000040695	317.628	-0.952375	0.37208	-2.5596	0.0104793	0.0670588	Sbspon
2689	ENSMUST00000155111	23.332	-1.78032	0.6956	-2.5594	0.0104853	0.0670722	5330411J11Rik
2690	ENSMUST00000156807	5.24036	3.48518	1.36199	2.55888	0.010501	0.0671252	Pabpc4
2691	ENSMUST00000021903	74.6362	-1.76403	0.68938	-2.55887	0.0105014	0.0671252	Gadd45g
2692	ENSMUST00000157627	2.29269	4.86913	1.90305	2.55859	0.0105096	0.0671532	Snord13
2693	ENSMUST00000082768	3.70163	3.96929	1.55187	2.55775	0.0105352	0.0672914	NA
2694	ENSMUST00000091142	181.858	-0.732408	0.28642	-2.55712	0.0105544	0.067389	Urm1
2695	ENSMUST00000096356	2.2623	4.85142	1.89801	2.55606	0.0105865	0.0675687	Csf2rb2
2696	ENSMUST00000030950	20.8847	1.72555	0.67535	2.55505	0.0106174	0.0676978	Cptp
2697	ENSMUST00000068693	12.3294	1.87006	0.731867	2.5552	0.0106128	0.0676978	Wdr86
2698	ENSMUST00000209819	15.5655	-1.92585	0.753756	-2.55501	0.0106185	0.0676978	Gm38414
2699	ENSMUST00000192105	109.996	0.795698	0.311499	2.55442	0.0106365	0.0677876	Gm35048
2700	ENSMUST00000048382	10.455	1.87846	0.735982	2.55232	0.0107009	0.0681725	Fthl17a
2701	ENSMUST00000034339	14.9652	1.95208	0.765111	2.55136	0.0107303	0.0683091	Cdh5
2702	ENSMUST00000048043	857.578	0.535849	0.210022	2.55139	0.0107293	0.0683091	Coro2b
2703	ENSMUST00000047119	98.9125	0.759894	0.297866	2.55112	0.0107377	0.068331	Crygn
2704	ENSMUST00000015467	4704.48	-0.519775	0.203774	-2.55074	0.0107493	0.06838	Slc39a1
2705	ENSMUST00000191860	214.474	0.973465	0.381708	2.55029	0.0107633	0.0683932	Thap6
2706	ENSMUST00000162633	3.93923	4.12908	1.61902	2.55036	0.0107611	0.0683932	Fez1
2707	ENSMUST00000168120	641.046	-0.925738	0.362979	-2.55039	0.0107604	0.0683932	Acot1
2708	ENSMUST00000186891	2.27324	4.8578	1.90511	2.54989	0.0107758	0.0684473	Mug-ps1
2709	ENSMUST00000147185	1052.47	-1.03225	0.404919	-2.54928	0.0107944	0.0685265	Ubap1l
2710	ENSMUST00000109203	3.40486	3.86666	1.51687	2.5491	0.0108003	0.0685265	Paip1
2711	ENSMUST00000151288	423.595	-0.791159	0.310368	-2.5491	0.0108002	0.0685265	Slc45a4
2712	ENSMUST00000112796	4.83297	-3.62568	1.42317	-2.54761	0.0108464	0.0687937	Gm15107
2713	ENSMUST00000181499	48.1539	1.29793	0.509524	2.54733	0.0108552	0.0688241	NA
2714	ENSMUST00000145952	61.5885	0.915769	0.359601	2.54662	0.0108771	0.0689378	Zfp420
2715	ENSMUST00000177098	314.589	0.580653	0.228023	2.54647	0.0108819	0.0689428	Apobec3
2716	ENSMUST00000056403	926.09	0.537827	0.211227	2.5462	0.0108903	0.0689706	H1f10
2717	ENSMUST00000099270	39.9931	-1.25504	0.492936	-2.54605	0.010895	0.068975	Thbd
2718	ENSMUST00000120718	33.7593	-1.20952	0.475116	-2.54574	0.0109048	0.0690115	Akt2-ps
2719	ENSMUST00000205943	5.87489	2.98014	1.17195	2.54289	0.0109939	0.0695497	Gm44736
2720	ENSMUST00000194728	12.3013	3.14592	1.23764	2.54187	0.0110262	0.0697288	Gm37985
2721	ENSMUST00000127027	596.819	-0.748254	0.294487	-2.54087	0.0110577	0.0699021	Zfp960
2722	ENSMUST00000173568	3.19848	5.34925	2.10603	2.53997	0.0110861	0.0700559	Olfr755-ps1
2723	ENSMUST00000121924	450.313	0.903494	0.355745	2.53972	0.011094	0.07008	AA414768
2724	ENSMUST00000062990	72.0499	-1.06876	0.420849	-2.53952	0.0111004	0.0700945	Slfnl1
2725	ENSMUST00000165096	3731.58	-0.469096	0.184754	-2.53903	0.0111161	0.0701682	Mvp
2726	ENSMUST00000002412	269.503	0.981047	0.386508	2.53823	0.0111414	0.0703019	Ncan
2727	ENSMUST00000038570	1410.45	-0.588498	0.231966	-2.537	0.0111806	0.0705237	Nipsnap1
2728	ENSMUST00000110602	567.477	-0.72513	0.285932	-2.53602	0.0112119	0.0706692	Wdr76
2729	ENSMUST00000179857	5613.61	-0.459974	0.181368	-2.53614	0.0112083	0.0706692	Tomm20
2730	ENSMUST00000094626	7.38379	2.45943	0.970214	2.53493	0.0112469	0.070838	Cdh19
2731	ENSMUST00000031341	31.9354	1.04306	0.411469	2.53496	0.0112459	0.070838	Cdk2ap1
2732	ENSMUST00000188495	58.8654	-0.954261	0.37653	-2.53435	0.0112655	0.0709287	Myb
2733	ENSMUST00000126410	57.3901	-0.956813	0.377611	-2.53386	0.0112813	0.0709692	Acoxl
2734	ENSMUST00000209863	2.4308	4.95396	1.95517	2.53377	0.0112843	0.0709692	Kcnj11
2735	ENSMUST00000080126	12.6158	1.74702	0.689433	2.534	0.011277	0.0709692	Rnase1
2736	ENSMUST00000103558	14.1851	2.30402	0.909381	2.53362	0.0112892	0.0709741	Trgc1
2737	ENSMUST00000212331	3.4171	-5.04209	1.99078	-2.53272	0.0113182	0.0711162	Gm39397
2738	ENSMUST00000055071	3.1622	-4.92969	1.94645	-2.53266	0.01132	0.0711162	Ifi27l2a
2739	ENSMUST00000025083	4498.89	0.64903	0.256356	2.53175	0.0113494	0.0712747	Kif5b
2740	ENSMUST00000019998	1036.5	0.800477	0.31624	2.53124	0.0113661	0.0713272	Perp
2741	ENSMUST00000178353	8428.38	-0.766702	0.302882	-2.53135	0.0113623	0.0713272	Gm21992
2742	ENSMUST00000130696	307.775	-0.964259	0.381039	-2.5306	0.0113867	0.0714076	4930511M06Rik
2743	ENSMUST00000025778	15134.4	-0.548399	0.216708	-2.53059	0.0113872	0.0714076	Gldc
2744	ENSMUST00000187425	2.56857	-4.62432	1.8275	-2.53041	0.0113929	0.0714176	Gm18552
2745	ENSMUST00000122325	2.2295	4.83213	1.90991	2.53003	0.0114053	0.0714688	Gm13649
2746	ENSMUST00000074216	58.9073	1.01573	0.401529	2.52965	0.0114177	0.0715208	Tle1
2747	ENSMUST00000166527	7.8716	-2.61987	1.03589	-2.5291	0.0114356	0.0716066	Gm10378
2748	ENSMUST00000189296	6.04129	3.66728	1.4504	2.52847	0.0114562	0.0716692	Gm29536
2749	ENSMUST00000196662	144.83	-0.672954	0.266157	-2.52841	0.0114581	0.0716692	Gm15952
2750	ENSMUST00000022561	13.458	-2.37633	0.939775	-2.52861	0.0114514	0.0716692	Amer2
2751	ENSMUST00000162564	20.277	1.608	0.63606	2.52807	0.0114691	0.0717121	Gm45062
2752	ENSMUST00000189245	3.72693	3.98984	1.57883	2.52708	0.0115015	0.0718884	Gm28387
2753	ENSMUST00000030051	18413.4	0.501696	0.198575	2.52648	0.0115212	0.0719852	Txn1
2754	ENSMUST00000199885	3.32257	-4.99994	1.97951	-2.52585	0.0115419	0.0720887	Gm2861
2755	ENSMUST00000053386	183.474	0.753794	0.298582	2.52458	0.0115837	0.0723238	Pyurf
2756	ENSMUST00000043604	3522.04	-0.494696	0.195972	-2.52432	0.0115921	0.0723496	Gna11
2757	ENSMUST00000029642	3.94136	4.07836	1.61643	2.52306	0.0116338	0.0725836	1700061I17Rik
2758	ENSMUST00000148830	7.68765	-4.26901	1.69251	-2.52229	0.0116592	0.0727157	Adgrl3
2759	ENSMUST00000017561	156.875	-0.721025	0.28588	-2.52212	0.0116649	0.072725	Plxdc1
2760	ENSMUST00000107689	6.27055	3.43402	1.36204	2.52123	0.0116946	0.0728791	Fhdc1
2761	ENSMUST00000164918	3.03118	5.27539	2.09248	2.52112	0.0116981	0.0728791	Vmn2r52
2762	ENSMUST00000006669	587.041	-0.72152	0.286215	-2.5209	0.0117055	0.0728873	Pdk1
2763	ENSMUST00000155551	513.572	-0.50657	0.200954	-2.52083	0.0117079	0.0728873	Dcaf10
2764	ENSMUST00000194907	8.14594	-2.6721	1.06008	-2.52065	0.0117138	0.0728974	Gm37711
2765	ENSMUST00000181485	311.709	-0.741403	0.294223	-2.51987	0.0117399	0.0730339	4632428C04Rik
2766	ENSMUST00000033544	371.646	-0.700377	0.27801	-2.51925	0.0117605	0.0731091	Brcc3
2767	ENSMUST00000052126	1784.52	-0.579945	0.2302	-2.51931	0.0117586	0.0731091	Fam25c
2768	ENSMUST00000090563	93.3032	-1.19351	0.473979	-2.51807	0.0118001	0.0733192	Mybphl
2769	ENSMUST00000018737	5.23506	2.77909	1.10369	2.51798	0.0118029	0.0733192	Sparc
2770	ENSMUST00000168579	407.162	-1.00602	0.399621	-2.51744	0.011821	0.0734055	Slc16a3
2771	ENSMUST00000211575	2.52026	-4.60112	1.82828	-2.51664	0.0118481	0.0735206	Gm7207
2772	ENSMUST00000035177	61.5417	0.863499	0.343106	2.51671	0.0118455	0.0735206	Mrpl3
2773	ENSMUST00000208222	3702.6	-0.583504	0.231895	-2.51625	0.0118613	0.0735758	Sesn3
2774	ENSMUST00000087268	16.0807	1.67186	0.664756	2.51499	0.0119035	0.0738109	Abca12
2775	ENSMUST00000200253	5.51615	-3.77172	1.50075	-2.51322	0.0119633	0.0741553	4930431L21Rik
2776	ENSMUST00000175483	21.4879	-1.55374	0.618338	-2.51277	0.0119787	0.0742237	NA
2777	ENSMUST00000198262	4.84659	-3.58632	1.42755	-2.51222	0.0119976	0.0742607	Gm31678
2778	ENSMUST00000108872	1070.22	-0.655251	0.260821	-2.51226	0.0119959	0.0742607	Slc36a1
2779	ENSMUST00000037850	15325.2	-0.433155	0.172418	-2.51223	0.011997	0.0742607	Snx2
2780	ENSMUST00000194251	9.97833	1.95489	0.778579	2.51085	0.0120441	0.074522	Crp
2781	ENSMUST00000160565	27.3939	1.33279	0.531132	2.50934	0.0120955	0.0748131	Ifi206
2782	ENSMUST00000030453	1588.56	-0.518339	0.206576	-2.50919	0.0121007	0.0748184	Mmachc
2783	ENSMUST00000004054	3915.93	0.482978	0.192495	2.50904	0.012106	0.0748242	Kpna1
2784	ENSMUST00000103105	13.2064	-2.09771	0.836356	-2.50815	0.0121365	0.0749858	Aoc3
2785	ENSMUST00000122154	14.3856	2.59182	1.03458	2.50518	0.0122388	0.0755453	Gm3880
2786	ENSMUST00000101212	1592.38	0.561793	0.224268	2.50501	0.0122447	0.0755453	Nup62cl
2787	ENSMUST00000176077	68.4672	-1.29165	0.515613	-2.50508	0.0122424	0.0755453	Vmn2r-ps3
2788	ENSMUST00000083485	25.3766	-1.35181	0.539625	-2.5051	0.0122417	0.0755453	Mir300
2789	ENSMUST00000101073	7.58347	2.508	1.00157	2.50406	0.0122776	0.0757214	Tmprss11a
2790	ENSMUST00000144604	1572.81	-0.691161	0.276058	-2.50368	0.0122911	0.0757258	E130102H24Rik
2791	ENSMUST00000033929	14273.1	0.447058	0.178562	2.50366	0.0122915	0.0757258	Tnks
2792	ENSMUST00000068860	29.9195	1.58678	0.633731	2.50387	0.0122844	0.0757258	Epha6
2793	ENSMUST00000127199	97.9554	-1.01311	0.404833	-2.50255	0.0123303	0.0759374	Aldh1l1
2794	ENSMUST00000180610	480.178	1.10472	0.441562	2.50184	0.012355	0.0760352	Mir124a-1hg
2795	ENSMUST00000022148	2810.21	-0.411519	0.164485	-2.50186	0.0123542	0.0760352	Mccc2
2796	ENSMUST00000180992	15.0901	1.64161	0.656213	2.50164	0.012362	0.0760512	NA
2797	ENSMUST00000041589	6299.84	0.485641	0.19424	2.50022	0.0124116	0.0763018	Tob1
2798	ENSMUST00000151029	2.4655	-4.57348	1.82919	-2.50027	0.0124097	0.0763018	Gpr141b
2799	ENSMUST00000152790	3.05393	-4.87819	1.95148	-2.49973	0.0124286	0.0763791	2010001A14Rik
2800	ENSMUST00000122837	493.073	-0.571073	0.22853	-2.4989	0.0124581	0.0765327	Gm11520
2801	ENSMUST00000128757	372.21	0.669857	0.268092	2.49861	0.0124683	0.0765679	Mpv17l
2802	ENSMUST00000106236	6.20867	2.6265	1.05141	2.49806	0.0124874	0.0766578	Unc5c
2803	ENSMUST00000031986	240.438	1.13162	0.453203	2.49695	0.0125268	0.0768723	Rab19
2804	ENSMUST00000149172	43.0001	1.26888	0.508333	2.49616	0.0125548	0.0770165	A930006K02Rik
2805	ENSMUST00000051477	15371.4	0.542432	0.217322	2.49598	0.0125611	0.0770275	Cdc42
2806	ENSMUST00000022698	55.0661	1.36597	0.547295	2.49585	0.0125655	0.0770275	Dok2
2807	ENSMUST00000156149	329.902	-0.920151	0.368705	-2.49563	0.0125735	0.0770494	Gm15892
2808	ENSMUST00000117674	104.067	0.930126	0.373197	2.49232	0.0126911	0.0777141	Gm12397
2809	ENSMUST00000009157	209.269	0.602968	0.24193	2.49233	0.012691	0.0777141	Dynll1
2810	ENSMUST00000174073	10.6922	1.76402	0.708111	2.49117	0.0127324	0.0779395	Tmem234
2811	ENSMUST00000064652	62.1722	-0.832509	0.334243	-2.49073	0.012748	0.0780075	1110051M20Rik
2812	ENSMUST00000179297	508.998	-0.625483	0.251151	-2.49046	0.0127577	0.0780389	Prpf19
2813	ENSMUST00000112588	403.016	-0.564042	0.226502	-2.49023	0.0127662	0.0780628	Kdm5c
2814	ENSMUST00000023760	20.183	1.24744	0.501024	2.48978	0.0127822	0.0781331	Gpd1
2815	ENSMUST00000038188	30.5338	-1.42267	0.571465	-2.48951	0.0127919	0.0781646	Limch1
2816	ENSMUST00000008350	48.3085	1.0838	0.435369	2.48938	0.0127965	0.0781652	Cers4
2817	ENSMUST00000190681	91.8499	-1.06727	0.428816	-2.48886	0.0128152	0.0781959	Gm28694
2818	ENSMUST00000139895	5.26917	3.51674	1.41298	2.48889	0.0128143	0.0781959	Gm13203
2819	ENSMUST00000098639	464.278	-0.594524	0.238852	-2.48909	0.012807	0.0781959	Zfp974
2820	ENSMUST00000114220	207.064	0.786175	0.316107	2.48705	0.0128806	0.0785669	D16Ertd472e
2821	ENSMUST00000146702	45.0956	-1.39527	0.561054	-2.48687	0.0128872	0.0785792	9330198N18Rik
2822	ENSMUST00000077879	15386.8	-0.582489	0.234263	-2.48648	0.0129015	0.0786387	Vps13c
2823	ENSMUST00000037877	782.689	-0.505438	0.20332	-2.48592	0.0129217	0.0787342	Tcfl5
2824	ENSMUST00000199505	3.50127	-4.053	1.63063	-2.48553	0.0129357	0.0787917	Gm43542
2825	ENSMUST00000046485	2829.42	0.797661	0.320941	2.48538	0.0129412	0.0787973	Efcab11
2826	ENSMUST00000093795	64.8562	-1.09127	0.439136	-2.48504	0.0129535	0.0788441	Cep70
2827	ENSMUST00000186219	491.415	-1.08532	0.436936	-2.48394	0.0129939	0.0790338	Zfp951
2828	ENSMUST00000003320	15039.2	0.482757	0.194344	2.48404	0.0129903	0.0790338	Eif2b5
2829	ENSMUST00000202338	6.20731	-2.88571	1.16181	-2.48381	0.0129986	0.0790346	Gm43156
2830	ENSMUST00000031108	17.5488	1.46816	0.591156	2.48353	0.0130086	0.0790678	Chrna9
2831	ENSMUST00000166312	1724.09	-0.600586	0.24185	-2.4833	0.013017	0.0790906	Luc7l3
2832	ENSMUST00000025554	34.9735	1.18801	0.478508	2.48274	0.0130377	0.0791887	Scgb1a1
2833	ENSMUST00000150255	121.434	-0.82212	0.331246	-2.4819	0.0130682	0.0793457	Gm12100
2834	ENSMUST00000054107	247.383	-0.733727	0.295703	-2.4813	0.0130906	0.0794533	Kctd21
2835	ENSMUST00000032891	4798.56	0.484065	0.195112	2.48096	0.013103	0.0795007	Smg1
2836	ENSMUST00000030465	91.7493	0.743404	0.299743	2.48014	0.013133	0.079655	Tspan1
2837	ENSMUST00000113847	5.01617	-3.01859	1.21734	-2.47966	0.0131507	0.0797059	Barhl1
2838	ENSMUST00000170597	2.15077	4.77681	1.92631	2.47977	0.0131469	0.0797059	Gm17040
2839	ENSMUST00000128342	252.978	-0.647357	0.261217	-2.47823	0.0132035	0.0799978	Gm16576
2840	ENSMUST00000209412	3.50848	3.89867	1.57335	2.47794	0.0132144	0.0800353	Gm45625
2841	ENSMUST00000098837	143.028	0.67354	0.271928	2.4769	0.0132528	0.0802398	Foxr1
2842	ENSMUST00000085240	30.5094	-1.12134	0.452778	-2.47658	0.0132648	0.0802843	Gabrb3
2843	ENSMUST00000211314	158.498	1.10168	0.444945	2.476	0.0132865	0.0803876	NA
2844	ENSMUST00000000201	664.148	-0.948244	0.383001	-2.47582	0.0132929	0.0803976	Nalcn
2845	ENSMUST00000052072	19.4334	1.68075	0.678983	2.47539	0.0133092	0.0804677	Tmem221
2846	ENSMUST00000005600	203.137	0.802586	0.324319	2.47468	0.0133355	0.0805986	Rfx1
2847	ENSMUST00000173902	2.15459	4.77916	1.93205	2.47362	0.0133751	0.0808094	Gm20495
2848	ENSMUST00000170893	2.89939	5.20764	2.10545	2.47341	0.0133831	0.0808295	H60c
2849	ENSMUST00000180788	2.97038	-4.84233	1.95786	-2.47327	0.0133882	0.0808323	Gm8246
2850	ENSMUST00000091257	1173.47	0.674874	0.272912	2.47287	0.0134034	0.0808839	Mfn1
2851	ENSMUST00000172475	13.3501	-1.68163	0.680052	-2.47279	0.0134062	0.0808839	Gm7335
2852	ENSMUST00000162113	5.39276	3.48673	1.41031	2.47231	0.0134244	0.0809653	Speer4cos
2853	ENSMUST00000015346	1731.28	0.638801	0.258613	2.4701	0.0135075	0.0814379	Cnksr3
2854	ENSMUST00000201305	99.9534	0.782543	0.316988	2.46869	0.0135609	0.0817315	Ybx1-ps2
2855	ENSMUST00000089011	1278.56	0.454728	0.184209	2.46854	0.0135665	0.0817361	Snn
2856	ENSMUST00000058045	376.15	0.642728	0.260422	2.46802	0.0135862	0.0818264	Garem2
2857	ENSMUST00000180472	32.1163	-1.07414	0.435302	-2.46757	0.0136032	0.0818429	Gm26771
2858	ENSMUST00000211617	2.30604	4.87702	1.97636	2.46768	0.0135993	0.0818429	Cks1brt
2859	ENSMUST00000147875	712.186	-0.97476	0.394995	-2.46778	0.0135955	0.0818429	Lyrm9
2860	ENSMUST00000122927	418.374	0.678717	0.275087	2.46728	0.0136143	0.081881	Zfp950
2861	ENSMUST00000147774	5.61665	2.89754	1.17471	2.4666	0.0136404	0.0820094	Gm16275
2862	ENSMUST00000098942	3445.3	-0.490196	0.198755	-2.46634	0.0136503	0.0820373	Spc24
2863	ENSMUST00000025288	526.429	0.857029	0.347506	2.46622	0.0136546	0.0820373	Zfp521
2864	ENSMUST00000207805	6.67194	-2.9953	1.21477	-2.46574	0.013673	0.0821194	Nlrp9b
2865	ENSMUST00000060251	4870.42	-0.671106	0.272272	-2.46484	0.0137076	0.0822981	Higd1a
2866	ENSMUST00000031899	3.02771	-4.86071	1.97219	-2.46463	0.0137157	0.0823179	Kel
2867	ENSMUST00000115243	8.02483	2.19346	0.890121	2.46423	0.0137308	0.0823803	Opcml
2868	ENSMUST00000105321	1278.94	-0.698166	0.28342	-2.46336	0.013764	0.0825503	Nfic
2869	ENSMUST00000034228	1404.7	0.621855	0.25247	2.46308	0.0137749	0.0825869	Arl2bp
2870	ENSMUST00000047486	9.66951	-2.12033	0.862012	-2.45975	0.0139034	0.0833284	Steep1
2871	ENSMUST00000039742	366.015	-0.669582	0.272238	-2.45955	0.0139111	0.0833453	Hykk
2872	ENSMUST00000145903	150.663	-0.790452	0.321416	-2.45928	0.0139215	0.083365	Rabepk
2873	ENSMUST00000090811	218.416	-0.640388	0.260403	-2.45922	0.013924	0.083365	Scrn3
2874	ENSMUST00000030784	369.189	-0.820864	0.333837	-2.45888	0.0139372	0.083415	Prkag2
2875	ENSMUST00000207234	3.00012	-4.85527	1.97487	-2.45853	0.0139507	0.0834665	Gm45132
2876	ENSMUST00000206034	12.4457	2.22736	0.906164	2.45801	0.0139711	0.0835592	Sox6
2877	ENSMUST00000109418	1052.02	-0.502551	0.204519	-2.45723	0.0140012	0.0837082	Fitm2
2878	ENSMUST00000070918	109.327	0.769053	0.31299	2.45712	0.0140057	0.0837082	Cmbl
2879	ENSMUST00000006380	464.572	0.889056	0.36194	2.45636	0.0140351	0.0838443	Fam131c
2880	ENSMUST00000021416	4133.57	-0.504427	0.205362	-2.45628	0.0140382	0.0838443	Mbip
2881	ENSMUST00000102853	80.598	-0.808693	0.329302	-2.45578	0.0140579	0.0839035	Cstad
2882	ENSMUST00000006565	2760.49	0.490377	0.199675	2.45587	0.0140544	0.0839035	Cdc20
2883	ENSMUST00000037968	133.372	-1.11256	0.453176	-2.45503	0.0140872	0.084049	Uvrag
2884	ENSMUST00000169536	314.01	-0.589082	0.24004	-2.45409	0.014124	0.0842396	Zfyve27
2885	ENSMUST00000033919	580.038	0.9475	0.386296	2.45278	0.0141757	0.0845187	Vegfc
2886	ENSMUST00000182867	2.88796	5.20226	2.12142	2.45225	0.0141967	0.0846145	Gm20574
2887	ENSMUST00000120722	183.814	-0.692414	0.282468	-2.4513	0.0142342	0.0848087	2610002M06Rik
2888	ENSMUST00000114694	1156.01	-0.773039	0.315406	-2.45094	0.0142486	0.0848648	Zbtb20
2889	ENSMUST00000075452	1682.35	-0.642643	0.262231	-2.45068	0.0142588	0.0848962	Chic2
2890	ENSMUST00000189542	19.3429	-1.30246	0.531605	-2.45005	0.0142836	0.0850146	Nabp1
2891	ENSMUST00000105698	59.0889	0.993191	0.40542	2.44979	0.0142941	0.0850184	Gm572
2892	ENSMUST00000017544	2020.39	-0.841509	0.343492	-2.44987	0.0142908	0.0850184	Stac2
2893	ENSMUST00000059588	7909.87	0.535904	0.218767	2.44965	0.0142995	0.0850208	Pdp2
2894	ENSMUST00000155242	318.057	-0.74837	0.305668	-2.44831	0.0143526	0.0853075	Hsp90aa1
2895	ENSMUST00000172122	3629.83	-0.527497	0.215501	-2.44777	0.0143743	0.0854066	Rbm26
2896	ENSMUST00000163507	132.32	-0.826609	0.337793	-2.44709	0.0144015	0.0855389	Pfkm
2897	ENSMUST00000044373	179.817	-0.749302	0.306332	-2.44605	0.0144432	0.0857566	Rfxap
2898	ENSMUST00000064405	8.64789	2.22234	0.908909	2.44507	0.0144825	0.0859606	Epha3
2899	ENSMUST00000087324	1794.15	-0.462597	0.189257	-2.44428	0.0145143	0.0860901	Pgm2
2900	ENSMUST00000209232	4.60446	3.22172	1.31803	2.44435	0.0145113	0.0860901	Gm31898
2901	ENSMUST00000072465	3205.33	-0.511162	0.209142	-2.4441	0.0145215	0.086103	Zfp809
2902	ENSMUST00000151754	9.83043	2.3426	0.95867	2.44359	0.0145418	0.0861937	Gm14317
2903	ENSMUST00000048444	8.07208	2.83236	1.15972	2.44227	0.0145951	0.0864797	Klk5
2904	ENSMUST00000028995	643.022	0.70383	0.288272	2.44154	0.0146246	0.0866209	Fam210b
2905	ENSMUST00000135986	51.6936	-0.927418	0.379866	-2.44144	0.014629	0.0866209	Ccdc13
2906	ENSMUST00000054781	4.61774	-3.50927	1.43828	-2.4399	0.0146913	0.0868876	Gm20715
2907	ENSMUST00000075641	514.448	-0.562384	0.230483	-2.44002	0.0146865	0.0868876	Npm1
2908	ENSMUST00000169838	34.8175	1.40628	0.576323	2.44008	0.0146839	0.0868876	Tiam2
2909	ENSMUST00000165999	1527.71	-0.609051	0.249629	-2.43983	0.0146943	0.0868876	Cyp4f17
2910	ENSMUST00000190196	2.47639	-4.57836	1.8767	-2.43959	0.0147041	0.0869161	Prob1
2911	ENSMUST00000028311	36.3176	-1.32951	0.545052	-2.43923	0.0147186	0.0869717	Traf2
2912	ENSMUST00000072451	13.3043	1.91796	0.786603	2.43828	0.0147574	0.0871711	Slc9a7
2913	ENSMUST00000055604	1354.67	0.437395	0.179433	2.43765	0.014783	0.0872626	Zfp526
2914	ENSMUST00000208227	68.4238	0.749858	0.307607	2.43771	0.0147805	0.0872626	Map4k1
2915	ENSMUST00000037807	552.079	0.781145	0.320525	2.43708	0.0148065	0.0873112	Vax2
2916	ENSMUST00000051259	6.2322	-2.89559	1.18813	-2.43709	0.0148061	0.0873112	Adgrg3
2917	ENSMUST00000141450	7.55829	-2.10621	0.864167	-2.43727	0.0147985	0.0873112	4930469K13Rik
2918	ENSMUST00000035208	272.749	0.674531	0.276806	2.43684	0.0148163	0.0873388	Bsn
2919	ENSMUST00000206521	14.4898	-2.5025	1.02734	-2.43591	0.0148544	0.0875338	Gm21269
2920	ENSMUST00000025803	53.7571	1.28632	0.528392	2.43439	0.0149167	0.0878707	Dkk1
2921	ENSMUST00000064067	1119.95	-0.614915	0.252705	-2.43333	0.0149605	0.0880983	Smug1
2922	ENSMUST00000185221	2.3776	-4.5168	1.85679	-2.43258	0.0149915	0.0882507	2310034O05Rik
2923	ENSMUST00000212504	46.9519	-1.3957	0.573805	-2.43236	0.0150009	0.0882761	Ankmy1
2924	ENSMUST00000001484	180.089	0.81992	0.337213	2.43146	0.0150382	0.088465	Tbx21
2925	ENSMUST00000083543	22.059	-1.60432	0.660068	-2.43055	0.0150761	0.0886579	Mir411
2926	ENSMUST00000088784	3.423	3.844	1.58187	2.43004	0.015097	0.0886959	Rpl27-ps1
2927	ENSMUST00000172356	3.01869	-4.86273	2.00095	-2.43021	0.01509	0.0886959	Thsd7a
2928	ENSMUST00000205229	4.24181	3.13448	1.2899	2.43002	0.015098	0.0886959	Gm44178
2929	ENSMUST00000032071	8107.2	0.435826	0.179363	2.42985	0.015105	0.0887066	Dusp11
2930	ENSMUST00000071632	9.35598	2.3806	0.979866	2.42951	0.0151192	0.088742	NA
2931	ENSMUST00000025290	14127.8	-0.584818	0.24072	-2.42946	0.0151214	0.088742	Impact
2932	ENSMUST00000178679	148.738	-0.806611	0.332101	-2.42881	0.0151483	0.0888699	Topaz1
2933	ENSMUST00000142843	12.8504	1.68171	0.692711	2.42772	0.0151942	0.0890848	Shisa3
2934	ENSMUST00000211850	6.28807	-3.96768	1.63434	-2.42769	0.0151953	0.0890848	Adgrg1
2935	ENSMUST00000067841	47.318	-1.05359	0.434204	-2.42648	0.0152459	0.0893205	Irs4
2936	ENSMUST00000141387	30.3902	-1.32942	0.547864	-2.42656	0.0152428	0.0893205	Sypl2
2937	ENSMUST00000076840	204.324	0.937573	0.386413	2.42635	0.0152514	0.0893224	Efna5
2938	ENSMUST00000199855	2.2537	-4.43833	1.82938	-2.42614	0.0152602	0.0893432	Trav5-2
2939	ENSMUST00000031250	1160.95	-0.413881	0.170709	-2.42448	0.0153304	0.0897237	Nudt9
2940	ENSMUST00000142230	6.80929	-3.51535	1.45069	-2.42322	0.0153834	0.0900036	Tcl1b2
2941	ENSMUST00000021860	2.87719	-4.7876	1.97629	-2.42252	0.0154134	0.0901481	Ly86
2942	ENSMUST00000084530	342.045	-0.594852	0.2456	-2.42204	0.0154337	0.0902053	Slc31a2
2943	ENSMUST00000079363	1948.68	0.705839	0.29141	2.42216	0.0154288	0.0902053	Hdac1-ps
2944	ENSMUST00000208511	13.0729	-2.30639	0.952421	-2.42161	0.0154519	0.0902811	Gm29683
2945	ENSMUST00000140384	590.591	-0.483243	0.1996	-2.42106	0.0154754	0.0903879	Rbmx
2946	ENSMUST00000103837	21.7362	-1.61529	0.66728	-2.42071	0.0154902	0.0904436	Mir493
2947	ENSMUST00000103674	3.05299	-4.87784	2.01534	-2.42036	0.0155052	0.0905008	Trav19
2948	ENSMUST00000052185	380.47	0.861555	0.356123	2.41926	0.0155521	0.0907232	B3galt6
2949	ENSMUST00000095456	285.831	-0.81405	0.336493	-2.41922	0.0155539	0.0907232	Mcf2l
2950	ENSMUST00000123210	1.98889	4.66498	1.92871	2.41871	0.0155757	0.0907578	4930555B11Rik
2951	ENSMUST00000055676	241.074	-0.839105	0.34692	-2.41873	0.0155748	0.0907578	S1pr1
2952	ENSMUST00000209645	1.98889	4.66498	1.92871	2.41871	0.0155757	0.0907578	Gm34474
2953	ENSMUST00000139492	53.042	-1.00839	0.416957	-2.41846	0.0155864	0.0907896	Gm13710
2954	ENSMUST00000029406	149.376	-1.13981	0.471413	-2.41786	0.015612	0.0909079	Vmn2r1
2955	ENSMUST00000043349	1914.03	-1.14847	0.475022	-2.41773	0.0156177	0.0909101	Grid1
2956	ENSMUST00000172753	412.15	0.915618	0.378821	2.41702	0.0156481	0.0910563	Hspa1b
2957	ENSMUST00000190357	1.98508	4.66248	1.92925	2.41673	0.0156608	0.0910997	Gm29141
2958	ENSMUST00000148326	43.9742	-1.14503	0.473904	-2.41616	0.0156853	0.0911499	Kantr
2959	ENSMUST00000180809	275.699	0.797349	0.330002	2.4162	0.0156835	0.0911499	Gm26640
2960	ENSMUST00000171706	6.20195	-2.87331	1.18909	-2.4164	0.0156749	0.0911499	Gm33933
2961	ENSMUST00000187504	416.457	0.861588	0.356625	2.41595	0.0156943	0.0911712	Lbhd1
2962	ENSMUST00000211921	98.1229	0.674789	0.279353	2.41554	0.0157119	0.0912118	Gm31805
2963	ENSMUST00000189866	11.4196	2.7266	1.12876	2.41557	0.0157105	0.0912118
2964	ENSMUST00000026760	1073.42	-0.79297	0.328316	-2.41527	0.0157237	0.0912492	Tmem47
2965	ENSMUST00000028610	1599.03	0.60307	0.249859	2.41364	0.0157942	0.0916278	Cat
2966	ENSMUST00000209882	2.95617	-4.83555	2.0036	-2.41343	0.0158033	0.0916498	Gm45459
2967	ENSMUST00000040577	109.337	0.770764	0.319416	2.41305	0.0158199	0.0916837	Mrm3
2968	ENSMUST00000167498	515.72	0.570195	0.236289	2.41312	0.0158166	0.0916837	Gm6548
2969	ENSMUST00000064290	17.4797	1.44271	0.598032	2.41244	0.0158464	0.0918064	Cebpe
2970	ENSMUST00000060010	205.366	0.846593	0.350971	2.41215	0.0158588	0.0918477	Slc16a13
2971	ENSMUST00000019441	4774.42	0.437342	0.181339	2.41173	0.0158769	0.0919212	Nop9
2972	ENSMUST00000049285	133.613	1.01935	0.422732	2.41134	0.0158939	0.091989	Lrrn1
2973	ENSMUST00000105778	14357	0.536324	0.222446	2.41103	0.0159076	0.0920375	Prdm2
2974	ENSMUST00000075504	33.3949	4.88709	2.02711	2.41087	0.0159146	0.0920467	Defb39
2975	ENSMUST00000190392	31.7488	1.34317	0.557176	2.41068	0.0159229	0.0920639	Gm29266
2976	ENSMUST00000030010	3949.13	-0.650304	0.270128	-2.40739	0.0160668	0.0928646	Abca1
2977	ENSMUST00000121524	5.91906	-2.84649	1.18253	-2.40713	0.0160787	0.0929019	Gm11279
2978	ENSMUST00000033936	20.8637	1.20321	0.500132	2.40579	0.0161377	0.0932115	Dkk4
2979	ENSMUST00000037998	3118.42	-0.452784	0.188258	-2.40513	0.0161668	0.0933484	Tram2
2980	ENSMUST00000212493	9.48891	1.96284	0.816683	2.40343	0.0162423	0.0937528	Gm45910
2981	ENSMUST00000128577	287.887	-0.994033	0.413706	-2.40275	0.0162721	0.0938935	Gm14164
2982	ENSMUST00000093393	53.5901	1.07251	0.446453	2.4023	0.0162925	0.0939798	Tbc1d9
2983	ENSMUST00000081154	3303.59	-0.383114	0.159497	-2.40202	0.0163049	0.093988	Pikfyve
2984	ENSMUST00000081232	6350.78	0.598993	0.249364	2.40208	0.0163021	0.093988	Plcg2
2985	ENSMUST00000210196	35.2069	1.16817	0.486409	2.40161	0.0163229	0.094029	Gm45363
2986	ENSMUST00000070875	4.73956	-3.54811	1.47732	-2.40172	0.0163182	0.094029	Ankrd33
2987	ENSMUST00000137176	20.4152	-1.39301	0.580073	-2.40144	0.0163306	0.0940416	Gm14232
2988	ENSMUST00000127115	25.8602	-1.11848	0.46578	-2.40131	0.0163365	0.094044	Gm15518
2989	ENSMUST00000034097	11473.9	0.485576	0.202246	2.40092	0.0163538	0.0941124	Got2
2990	ENSMUST00000097175	4410.15	1.05809	0.440745	2.4007	0.0163639	0.0941388	Dppa2
2991	ENSMUST00000033498	46.2208	-0.853546	0.355569	-2.4005	0.0163725	0.0941568	Timm17b
2992	ENSMUST00000184648	27.7384	-1.22416	0.510187	-2.39942	0.0164209	0.0943723	NA
2993	ENSMUST00000017743	28.6818	1.26204	0.525958	2.39951	0.016417	0.0943723	Krt20
2994	ENSMUST00000038945	1572.29	0.565344	0.235687	2.39871	0.0164531	0.0945259	Phlda3
2995	ENSMUST00000189326	2.98045	-4.83415	2.01557	-2.3984	0.016467	0.0945736	Gm2109
2996	ENSMUST00000150749	317.226	-0.627338	0.261683	-2.39732	0.0165154	0.0948204	2810408I11Rik
2997	ENSMUST00000047497	1171.11	0.535832	0.223526	2.39718	0.0165219	0.0948261	Cep104
2998	ENSMUST00000130963	5.97006	-2.84769	1.18806	-2.39693	0.016533	0.0948579	Gm11691
2999	ENSMUST00000101208	2.94537	-4.83065	2.01565	-2.39657	0.0165492	0.094919	Sod3
3000	ENSMUST00000023143	2765.51	0.745706	0.311196	2.39626	0.0165635	0.0949699	Litaf
3001	ENSMUST00000027830	46.5794	-1.27409	0.531752	-2.39603	0.0165738	0.094997	Slamf9
3002	ENSMUST00000053230	1018.54	-0.649393	0.271136	-2.39508	0.0166167	0.0952114	Ulk3
3003	ENSMUST00000045142	1576.76	-0.429028	0.179355	-2.39207	0.0167538	0.095933	Ctnnal1
3004	ENSMUST00000048409	10.1581	2.03119	0.849122	2.39211	0.0167517	0.095933	Elmod1
3005	ENSMUST00000049787	440.754	-0.638245	0.266922	-2.39113	0.0167965	0.096145	Lrrn4
3006	ENSMUST00000117638	3076.13	0.603647	0.252509	2.3906	0.016821	0.0962533	Zfp534
3007	ENSMUST00000069799	272.433	-0.884944	0.370233	-2.39024	0.0168375	0.0963158	Irs1
3008	ENSMUST00000033430	163.595	-0.680711	0.284864	-2.3896	0.016867	0.0964523	Rab33a
3009	ENSMUST00000112725	22.0154	-1.21742	0.509562	-2.38916	0.0168869	0.0965343	Apex2
3010	ENSMUST00000066568	975.947	-0.395648	0.165625	-2.38883	0.0169023	0.0965758	Fpgt
3011	ENSMUST00000107359	301.769	0.673824	0.282081	2.38876	0.0169054	0.0965758	Megf9
3012	ENSMUST00000167016	2.837	-4.77582	1.99986	-2.38808	0.0169369	0.0967234	Gm17030
3013	ENSMUST00000171473	7810.17	0.637688	0.267165	2.38687	0.0169927	0.0970102	H4c14
3014	ENSMUST00000131064	8.75112	2.52146	1.05679	2.38597	0.0170343	0.0972155	4931415C17Rik
3015	ENSMUST00000180486	26.8642	-1.19692	0.501793	-2.38529	0.0170657	0.0973624	A530083I20Rik
3016	ENSMUST00000041045	26.7868	1.35544	0.568422	2.38457	0.017099	0.09752	H2az1
3017	ENSMUST00000191215	2.97644	-4.8443	2.03218	-2.38379	0.0171352	0.0976617	Gm7933
3018	ENSMUST00000207836	92.8164	-1.59919	0.670826	-2.38391	0.0171299	0.0976617	Olfr1494
3019	ENSMUST00000194403	6.37239	-2.93012	1.22952	-2.38315	0.0171654	0.0977548	Gm31373
3020	ENSMUST00000007993	1286.89	0.436802	0.183293	2.38308	0.0171686	0.0977548	Rbm28
3021	ENSMUST00000026899	168.581	1.04004	0.436426	2.38309	0.017168	0.0977548	Slc25a10
3022	ENSMUST00000208372	26.9489	1.7405	0.730483	2.38267	0.0171876	0.0978306	Gm44593
3023	ENSMUST00000058814	5.33987	2.82233	1.18473	2.38225	0.0172071	0.0978766	Rab9b
3024	ENSMUST00000145845	3.10396	-3.87387	1.62609	-2.38233	0.0172035	0.0978766	Srcin1
3025	ENSMUST00000120252	2.00695	4.67695	1.9634	2.38207	0.0172158	0.0978939	Gm7571
3026	ENSMUST00000080492	38881.7	-0.473743	0.198911	-2.38168	0.0172337	0.097963	Rpl36
3027	ENSMUST00000210180	12.6219	2.27866	0.95693	2.38122	0.0172556	0.0980552	Gm45549
3028	ENSMUST00000040860	2405.56	-0.521386	0.219023	-2.38051	0.0172888	0.0982116	Psma8
3029	ENSMUST00000061766	19.0303	-1.62629	0.683342	-2.37991	0.0173169	0.0983079	Ankdd1a
3030	ENSMUST00000181526	3308.34	-0.717093	0.301312	-2.3799	0.0173172	0.0983079	2610020C07Rik
3031	ENSMUST00000189139	2.81163	-4.75719	1.99928	-2.37945	0.0173386	0.0983971	1700016L21Rik
3032	ENSMUST00000131730	71.695	-1.48675	0.62506	-2.37857	0.0173801	0.0985676	Hacd1
3033	ENSMUST00000099945	15255.1	0.485374	0.204053	2.37867	0.0173753	0.0985676	Amd1
3034	ENSMUST00000188142	2323.64	-0.680054	0.286022	-2.37763	0.0174243	0.0987856	Peak1
3035	ENSMUST00000032843	440.244	0.573814	0.241472	2.37632	0.0174864	0.0991049	Tmem126b
3036	ENSMUST00000205486	7.28466	-2.50189	1.05332	-2.37524	0.0175377	0.099363	Gm18207
3037	ENSMUST00000036877	1202.08	0.494331	0.208132	2.37508	0.0175449	0.0993713	Dennd2a
3038	ENSMUST00000119004	4.22849	3.12258	1.31532	2.37401	0.0175959	0.0995518	Gm12565
3039	ENSMUST00000198965	1820.54	-0.441301	0.185877	-2.37416	0.017589	0.0995518	Rufy3
3040	ENSMUST00000034021	330.632	0.6388	0.269086	2.37396	0.0175983	0.0995518	Galnt7
3041	ENSMUST00000018610	55.2154	-1.03507	0.436038	-2.37381	0.0176058	0.0995518	Nos2
3042	ENSMUST00000138603	1716.83	0.573488	0.24158	2.3739	0.0176011	0.0995518	Hap1
3043	ENSMUST00000036018	184.142	0.667177	0.281104	2.37342	0.0176244	0.0996244	Foxa3
3044	ENSMUST00000191789	6.00514	2.52071	1.06235	2.37278	0.017655	0.0997317	Gm9124
3045	ENSMUST00000138734	72.3424	-0.957466	0.403518	-2.37279	0.0176541	0.0997317	Spic
3046	ENSMUST00000039620	614.853	0.779274	0.328447	2.3726	0.0176634	0.0997469	Cbr3
3047	ENSMUST00000070949	6108.26	-0.912834	0.384843	-2.37197	0.0176937	0.0998847	Prelid2
3048	ENSMUST00000110756	80.8371	1.12414	0.473958	2.37181	0.0177012	0.0998944	NA
3049	ENSMUST00000176450	2.26772	-4.44651	1.87535	-2.37102	0.0177389	0.100074	1700055C04Rik
3050	ENSMUST00000188614	404.491	1.23935	0.523	2.3697	0.0178024	0.100334	B3galt1
3051	ENSMUST00000192340	4.76882	-3.56057	1.50239	-2.36994	0.0177908	0.100334	Gm36981
3052	ENSMUST00000024805	52.0444	-1.04605	0.441418	-2.36976	0.0177998	0.100334	Cpne5
3053	ENSMUST00000210553	14.3776	1.72217	0.726895	2.36922	0.0178257	0.100432	Gm31983
3054	ENSMUST00000024709	24147.3	0.399519	0.168645	2.369	0.0178364	0.100459	Cd2ap
3055	ENSMUST00000025830	2890.68	-0.809407	0.341721	-2.36862	0.0178548	0.100531	Apba1
3056	ENSMUST00000024779	1150.42	-0.496716	0.209748	-2.36816	0.0178767	0.100621	Usp49
3057	ENSMUST00000197935	13.0861	-1.63351	0.689825	-2.368	0.0178845	0.100632	Gm18555
3058	ENSMUST00000049887	30.3884	1.25172	0.528775	2.3672	0.0179231	0.100816	Nupl2
3059	ENSMUST00000036690	26.2485	1.33515	0.564368	2.36575	0.0179934	0.101145	Ptchd3
3060	ENSMUST00000021666	4131.55	-0.781792	0.33045	-2.36584	0.0179893	0.101145	Abcd4
3061	ENSMUST00000040097	25.5706	-1.89015	0.799053	-2.36548	0.0180066	0.101153	Palmd
3062	ENSMUST00000105746	2.93972	-4.81605	2.03592	-2.36555	0.0180035	0.101153	Aadacl4fm5
3063	ENSMUST00000038341	12977	0.460391	0.194678	2.36488	0.0180357	0.101284	Bub1b
3064	ENSMUST00000019577	3563.18	0.436781	0.184734	2.36438	0.0180602	0.101355	Gipc1
3065	ENSMUST00000183803	276.71	-1.06658	0.45109	-2.36444	0.0180573	0.101355	Otx2os1
3066	ENSMUST00000068877	2.93365	-4.81334	2.0362	-2.36388	0.0180847	0.10146	Timd4
3067	ENSMUST00000069686	197.177	-0.90226	0.381726	-2.36363	0.0180968	0.101494	Rnf180
3068	ENSMUST00000196494	2.00313	4.67448	1.97876	2.36233	0.0181604	0.101718	Gm43572
3069	ENSMUST00000045747	107.319	0.909286	0.384909	2.36234	0.0181599	0.101718	Wnt4
3070	ENSMUST00000129820	564.854	-0.865911	0.366528	-2.36247	0.0181536	0.101718	Lsm11
3071	ENSMUST00000166179	33.0593	-1.13192	0.479094	-2.36262	0.0181461	0.101718	Mb
3072	ENSMUST00000052615	6488.2	0.4678	0.198067	2.36183	0.018185	0.101823	Gm9800
3073	ENSMUST00000198656	33.5644	-1.4419	0.610678	-2.36115	0.0182186	0.101978	Gm42879
3074	ENSMUST00000190050	141.645	-0.766656	0.325039	-2.35866	0.0183412	0.102631	Gm28539
3075	ENSMUST00000029948	11.8403	-2.19013	0.928803	-2.35801	0.018373	0.102742	Bmpr1b
3076	ENSMUST00000022699	17.2418	1.44185	0.611455	2.35806	0.0183708	0.102742	Gfra2
3077	ENSMUST00000026120	47.7342	-1.17212	0.497241	-2.35725	0.0184107	0.102886	Bhlhe22
3078	ENSMUST00000084480	2.89278	5.20467	2.20793	2.35726	0.0184104	0.102886	Gm11487
3079	ENSMUST00000029877	913.457	-0.549402	0.233108	-2.35685	0.0184305	0.102963	Decr1
3080	ENSMUST00000206927	9.9105	-2.33933	0.992721	-2.35648	0.0184491	0.103	Gm44765
3081	ENSMUST00000023237	405.173	-0.539541	0.228949	-2.3566	0.0184432	0.103	Naprt
3082	ENSMUST00000108023	1900.03	0.642345	0.272631	2.35609	0.0184682	0.103061	Ccne1
3083	ENSMUST00000163655	19.7699	1.72556	0.732406	2.35602	0.0184719	0.103061	Gm8127
3084	ENSMUST00000069168	9539.67	-0.424854	0.180341	-2.35584	0.0184808	0.103076	Cpsf6
3085	ENSMUST00000056256	75.1258	0.897843	0.38118	2.35543	0.0185013	0.103158	4933415A04Rik
3086	ENSMUST00000036092	423.668	-0.70462	0.299331	-2.35398	0.0185734	0.103526	Kcnh2
3087	ENSMUST00000094665	4.4372	-3.44818	1.46543	-2.35301	0.0186221	0.103764	Pla2g4d
3088	ENSMUST00000070597	216.207	0.526492	0.223863	2.35185	0.0186802	0.104054	Retsat
3089	ENSMUST00000162901	22.0864	-1.76198	0.749309	-2.35148	0.0186991	0.104126	Amotl1
3090	ENSMUST00000185478	8.97752	-1.83841	0.781882	-2.35126	0.0187099	0.104152	4930533D04Rik
3091	ENSMUST00000211383	1.98127	4.65998	1.98205	2.3511	0.018718	0.104163	Gm34419
3092	ENSMUST00000189178	4.33868	-3.41253	1.45193	-2.35034	0.0187564	0.104276	Gm29186
3093	ENSMUST00000054344	638.519	0.538985	0.229319	2.35037	0.0187546	0.104276	Eogt
3094	ENSMUST00000044200	14150.8	0.632637	0.269163	2.35039	0.0187537	0.104276	Nop2
3095	ENSMUST00000178317	22.3003	1.53793	0.654697	2.34907	0.0188203	0.104597	Gm5698
3096	ENSMUST00000117388	77.184	-1.27077	0.541073	-2.34862	0.0188433	0.104691	Lnx1
3097	ENSMUST00000196881	167.498	0.749801	0.319368	2.34777	0.0188862	0.104896	Gm8493
3098	ENSMUST00000159108	10.6264	-6.67523	2.84467	-2.34657	0.0189471	0.1052	Gm15825
3099	ENSMUST00000193198	2.95143	-4.8329	2.06017	-2.34588	0.0189823	0.105266	Gm37671
3100	ENSMUST00000023856	509.784	-0.848909	0.361835	-2.34612	0.0189699	0.105266	Msrb2
3101	ENSMUST00000009875	844.226	-0.523991	0.223373	-2.34581	0.0189857	0.105266	Kcnd1
3102	ENSMUST00000094753	165.01	-0.914558	0.389851	-2.34592	0.0189803	0.105266	Ceacam20
3103	ENSMUST00000034187	654.693	0.918265	0.391462	2.34573	0.0189896	0.105266	Mmp2
3104	ENSMUST00000170661	61.1023	-0.920428	0.39252	-2.34492	0.0190312	0.105429	Spata48
3105	ENSMUST00000021864	22561.3	0.45827	0.19543	2.34493	0.0190306	0.105429	Ssr1
3106	ENSMUST00000129875	10.4178	2.0556	0.876728	2.34463	0.0190459	0.105442	Gm12974
3107	ENSMUST00000020974	484.198	1.07787	0.459712	2.34466	0.0190446	0.105442	Id2
3108	ENSMUST00000050258	7.46736	-2.08369	0.889397	-2.34281	0.0191393	0.105925	Ttc24
3109	ENSMUST00000025696	2903.95	-0.636015	0.271597	-2.34176	0.0191931	0.106189	Ak3
3110	ENSMUST00000133811	23.0343	-1.35052	0.577287	-2.33942	0.0193135	0.10682	Acaca
3111	ENSMUST00000162645	2043.14	0.668046	0.285672	2.3385	0.0193611	0.107049	Zmiz1
3112	ENSMUST00000043961	297.341	-0.647832	0.277055	-2.33828	0.0193727	0.107079	Abca5
3113	ENSMUST00000152497	104.839	-0.699018	0.298975	-2.33805	0.0193848	0.107111	Mrps10
3114	ENSMUST00000027748	83.6172	-1.5168	0.648849	-2.33768	0.0194037	0.107181	Rgs16
3115	ENSMUST00000171747	172.052	0.579494	0.248009	2.33658	0.019461	0.107449	Gm9929
3116	ENSMUST00000071402	16677.7	0.468605	0.200558	2.33651	0.0194647	0.107449	Elovl6
3117	ENSMUST00000180777	45.7926	-1.09177	0.467336	-2.33615	0.0194836	0.107519	A330048O09Rik
3118	ENSMUST00000178171	49.6691	0.818347	0.35032	2.336	0.0194911	0.107526	Gm8494
3119	ENSMUST00000025377	23.834	1.67416	0.716768	2.33571	0.0195063	0.107575	Ppp2r2b
3120	ENSMUST00000040967	315.335	0.713479	0.305646	2.33433	0.0195783	0.107938	Vps37b
3121	ENSMUST00000126658	1192.11	-0.967053	0.414307	-2.33414	0.0195882	0.107958	Lrrc31
3122	ENSMUST00000106916	51.9412	0.871273	0.373351	2.33365	0.0196138	0.108064	Gm12790
3123	ENSMUST00000094218	511.459	-0.581082	0.249058	-2.33312	0.019642	0.108185	Slc17a9
3124	ENSMUST00000029476	844.291	-0.695924	0.29848	-2.33156	0.0197239	0.108602	Sec22b
3125	ENSMUST00000022218	6476.06	0.391442	0.167926	2.33103	0.0197517	0.10872	Dhfr
3126	ENSMUST00000117608	2.81466	-4.75904	2.0421	-2.33047	0.0197815	0.108844	Rps11-ps3
3127	ENSMUST00000115421	6.93842	-2.42933	1.04247	-2.33036	0.0197869	0.108844	Steap4
3128	ENSMUST00000120056	25.4685	-1.16048	0.498342	-2.32868	0.0198758	0.109298	Nmral1
3129	ENSMUST00000177714	23.1255	1.75805	0.755303	2.32761	0.0199326	0.10954	2010315B03Rik
3130	ENSMUST00000150068	48.9055	-0.972898	0.417971	-2.32767	0.0199299	0.10954	Gm20518
3131	ENSMUST00000210719	9.69664	2.84661	1.22305	2.32747	0.0199404	0.109548	Gm45598
3132	ENSMUST00000118700	5.0615	-3.65736	1.57217	-2.32631	0.020002	0.109851	Gm9164
3133	ENSMUST00000035852	201.22	-0.787787	0.338679	-2.32606	0.0200154	0.10989	Zcwpw1
3134	ENSMUST00000025202	2.98086	-3.80658	1.63666	-2.32583	0.0200278	0.109923	Kcnc1
3135	ENSMUST00000089501	17.0639	1.54925	0.666172	2.3256	0.0200401	0.109955	Gm5879
3136	ENSMUST00000115227	118.349	-0.896493	0.385582	-2.32504	0.0200698	0.110083	Bdh1
3137	ENSMUST00000032440	6125.17	0.441564	0.190065	2.32323	0.0201669	0.11058	Sec13
3138	ENSMUST00000105398	81.8533	-0.841023	0.362241	-2.32172	0.0202478	0.110969	Cfap410
3139	ENSMUST00000178179	52.1361	-1.21922	0.525148	-2.32167	0.0202506	0.110969	1600014C23Rik
3140	ENSMUST00000129364	75.5753	-0.693089	0.298667	-2.32061	0.0203081	0.111173	Zfp335os
3141	ENSMUST00000204285	24.3231	1.08861	0.469126	2.3205	0.0203138	0.111173	Zfp964
3142	ENSMUST00000044970	2776.79	0.662516	0.285503	2.32052	0.0203129	0.111173	Mgat3
3143	ENSMUST00000023150	16563	-0.431226	0.185814	-2.32074	0.0203008	0.111173	1810013L24Rik
3144	ENSMUST00000144598	205.209	-0.608959	0.262701	-2.31807	0.0204456	0.111828	Bclaf3
3145	ENSMUST00000033866	5526.73	0.374204	0.16143	2.31805	0.0204464	0.111828	Vps36
3146	ENSMUST00000025411	244.086	0.515861	0.222566	2.31779	0.0204606	0.11187	Prelid3a
3147	ENSMUST00000204442	20.9238	-2.02127	0.872144	-2.31759	0.0204717	0.111878	Gm44117
3148	ENSMUST00000023085	5381.83	-0.54963	0.237162	-2.31752	0.0204752	0.111878	Ndufa6
3149	ENSMUST00000080899	2.69283	-4.70104	2.02954	-2.31631	0.0205415	0.112205	Olfr702
3150	ENSMUST00000112182	27.6267	-1.01355	0.437598	-2.31616	0.0205497	0.112214	Ppp1r2-ps4
3151	ENSMUST00000027356	169.252	-1.00705	0.434949	-2.31533	0.020595	0.112426	Cyp27a1
3152	ENSMUST00000155320	14.7516	-1.56181	0.67462	-2.31509	0.0206079	0.112461	Fgf3
3153	ENSMUST00000076831	165.441	-0.676261	0.292157	-2.31472	0.0206285	0.112493	Cdc42ep5
3154	ENSMUST00000181362	35.4644	1.18917	0.513764	2.31463	0.0206334	0.112493	Gm26704
3155	ENSMUST00000058600	5.60668	2.44754	1.05736	2.31475	0.0206263	0.112493	Foxd4
3156	ENSMUST00000043680	3051.8	0.441846	0.19092	2.3143	0.0206512	0.112554	Tubg1
3157	ENSMUST00000013294	387.657	0.582162	0.251764	2.31234	0.0207591	0.113107	Gfod2
3158	ENSMUST00000166921	6.55204	2.67535	1.15726	2.3118	0.0207886	0.113203	5830444B04Rik
3159	ENSMUST00000090511	524.639	0.602767	0.260738	2.31178	0.02079	0.113203	Gcc1
3160	ENSMUST00000179801	62.1416	1.5698	0.679539	2.3101	0.0208828	0.113638	Gm7694
3161	ENSMUST00000034731	185.352	-0.712734	0.308545	-2.30998	0.0208893	0.113638	Lipc
3162	ENSMUST00000151825	68.4973	-0.812076	0.351552	-2.30997	0.0208897	0.113638	Gm16062
3163	ENSMUST00000023538	140.317	0.741578	0.321145	2.30917	0.0209342	0.113844	Mylk
3164	ENSMUST00000148450	24.1669	1.22028	0.52849	2.309	0.0209438	0.11386	Vezt
3165	ENSMUST00000123592	20.0564	-1.42778	0.618814	-2.30729	0.0210386	0.11434	Gm12066
3166	ENSMUST00000090559	1489.79	-0.726655	0.315014	-2.30674	0.0210693	0.114362	Cry2
3167	ENSMUST00000046864	18.8213	1.76575	0.765469	2.30675	0.0210686	0.114362	Vav3
3168	ENSMUST00000203572	13.9235	-1.63323	0.708004	-2.30681	0.0210652	0.114362	Zim2
3169	ENSMUST00000034074	13648.7	0.436022	0.18902	2.30675	0.0210686	0.114362	N4bp1
3170	ENSMUST00000163912	67.1393	1.07956	0.468205	2.30575	0.0211246	0.114626	1700049E17Rik2
3171	ENSMUST00000075341	35.9745	-0.945849	0.410311	-2.3052	0.0211554	0.114757	Orm2
3172	ENSMUST00000132951	260.776	-0.651021	0.282476	-2.3047	0.0211836	0.114874	Prpf38a
3173	ENSMUST00000208663	2.61386	-4.64779	2.01742	-2.30383	0.0212324	0.115102	Muc16
3174	ENSMUST00000136489	2.01457	4.68213	2.03287	2.30322	0.0212667	0.115215	Gm13191
3175	ENSMUST00000119871	2.01457	4.68213	2.03287	2.30322	0.0212667	0.115215	Gm12733
3176	ENSMUST00000139822	13.6049	1.4962	0.649673	2.303	0.0212788	0.115245	4930558J22Rik
3177	ENSMUST00000034611	7.47128	2.42725	1.05401	2.30287	0.0212862	0.115249	Phldb1
3178	ENSMUST00000153817	27.3219	1.13778	0.494166	2.30242	0.0213114	0.115348	Gm12976
3179	ENSMUST00000118689	7.54015	3.00367	1.30471	2.30217	0.0213258	0.11539	Gm11405
3180	ENSMUST00000045693	3500.97	0.55339	0.240441	2.30156	0.02136	0.115503	Smyd5
3181	ENSMUST00000169282	98.8882	-0.968532	0.420804	-2.30162	0.0213565	0.115503	Aph1c
3182	ENSMUST00000044005	686.93	-0.662512	0.287916	-2.30106	0.0213885	0.11562	Atf7ip2
3183	ENSMUST00000042750	49.4623	1.23473	0.536725	2.30048	0.0214208	0.11567	Pgap4
3184	ENSMUST00000181181	4.44568	2.76397	1.20151	2.30042	0.0214246	0.11567	Gapdh-ps16
3185	ENSMUST00000075132	27.9374	-1.56682	0.681067	-2.30054	0.0214175	0.11567	Cdh12
3186	ENSMUST00000025482	53.8248	0.87889	0.381999	2.30076	0.021405	0.11567	Atp8b1
3187	ENSMUST00000094894	61.3051	1.68722	0.733479	2.30029	0.0214316	0.115671	Trabd2b
3188	ENSMUST00000095228	124.888	0.706966	0.307395	2.29986	0.021456	0.115767	Samd1
3189	ENSMUST00000056904	6939.61	0.497344	0.216289	2.29944	0.0214799	0.115859	Ercc6l
3190	ENSMUST00000119555	25.2609	1.13464	0.493538	2.29898	0.0215059	0.115963	Olfr1127-ps1
3191	ENSMUST00000205072	5.87498	2.76589	1.20353	2.29814	0.0215536	0.116184	Tas2r141-ps4
3192	ENSMUST00000056732	1052.69	0.478523	0.208265	2.29767	0.0215807	0.116294	Mfap1b
3193	ENSMUST00000137073	16.3434	-2.42191	1.05467	-2.29637	0.021655	0.116587	Gm13807
3194	ENSMUST00000048923	292.578	0.661779	0.288215	2.29613	0.0216685	0.116587	Spred3
3195	ENSMUST00000208416	4.58101	-3.48896	1.51934	-2.29636	0.0216551	0.116587	D530014G21Rik
3196	ENSMUST00000025295	958.299	1.97681	0.86091	2.29619	0.0216651	0.116587	Spry4
3197	ENSMUST00000025421	21157.2	-0.555059	0.241738	-2.29612	0.021669	0.116587	Seh1l
3198	ENSMUST00000113438	1425.39	0.633591	0.276059	2.29513	0.0217258	0.116856	Adamts9
3199	ENSMUST00000100775	160.109	-0.83183	0.362571	-2.29425	0.021776	0.117053	Rad1
3200	ENSMUST00000057074	9.4219	-2.12061	0.924273	-2.29436	0.02177	0.117053	Gm6741
3201	ENSMUST00000088392	389.707	-0.719298	0.313591	-2.29375	0.0218049	0.117099	Srpk2
3202	ENSMUST00000166494	59.9353	1.35792	0.591995	2.29381	0.0218016	0.117099	Gm2897
3203	ENSMUST00000120676	13.8392	-1.53851	0.670741	-2.29375	0.0218051	0.117099	Gm12712
3204	ENSMUST00000022682	494.934	0.827633	0.360845	2.2936	0.0218136	0.117108	Sorbs3
3205	ENSMUST00000081497	54.7169	-0.926949	0.404175	-2.29344	0.0218228	0.117122	Pop5
3206	ENSMUST00000126294	61.8258	-0.920856	0.401603	-2.29295	0.0218507	0.117235	Gm12756
3207	ENSMUST00000033999	4028.35	0.457179	0.199408	2.29268	0.0218663	0.117282	Frg1
3208	ENSMUST00000044009	4571.46	-0.721779	0.314927	-2.29189	0.0219117	0.117489	Camk1d
3209	ENSMUST00000185943	46.2168	0.974157	0.425326	2.29038	0.0219995	0.117886	5031425E22Rik
3210	ENSMUST00000048946	789.963	-0.778315	0.339803	-2.29049	0.0219928	0.117886	Card19
3211	ENSMUST00000028052	884.002	-0.740472	0.323437	-2.28939	0.0220569	0.118157	Rabgap1l
3212	ENSMUST00000080647	10.7492	2.39456	1.04603	2.28918	0.0220686	0.118183	Smok2a
3213	ENSMUST00000060847	54.8737	-1.00561	0.439387	-2.28868	0.022098	0.118303	Ssu2
3214	ENSMUST00000020346	552.345	-0.727328	0.317869	-2.28814	0.0221294	0.118434	Thap2
3215	ENSMUST00000206161	3.10218	3.70192	1.61862	2.28709	0.0221906	0.118725	Gm44590
3216	ENSMUST00000081747	55.3254	1.18935	0.520221	2.28625	0.0222398	0.118951	0610040J01Rik
3217	ENSMUST00000067479	151.331	-0.855595	0.374279	-2.28598	0.0222553	0.118997	Cyp3a44
3218	ENSMUST00000028881	4.36047	-3.41878	1.49594	-2.28537	0.0222909	0.11915	Il1b
3219	ENSMUST00000021155	9.82614	1.95073	0.853759	2.28487	0.0223205	0.119272	Tekt1
3220	ENSMUST00000193561	15.673	-1.35836	0.594605	-2.28447	0.022344	0.119323	Gm31925
3221	ENSMUST00000196486	10.0034	1.96515	0.860204	2.28451	0.0223414	0.119323	Gm34086
3222	ENSMUST00000186517	19.0267	-1.33357	0.583788	-2.28433	0.0223519	0.119328	Gm8520
3223	ENSMUST00000077775	2.5968	-4.63954	2.03152	-2.28378	0.0223846	0.119465	Xpnpep2
3224	ENSMUST00000156195	5.46071	-3.82017	1.67306	-2.28334	0.0224103	0.119566	Gm15831
3225	ENSMUST00000204686	21.9651	1.15476	0.505838	2.28287	0.0224382	0.119651	Gm45193
3226	ENSMUST00000082611	11.1519	-2.2024	0.964768	-2.28283	0.0224402	0.119651	Gm22981
3227	ENSMUST00000032425	2616.16	0.425261	0.186321	2.28241	0.0224652	0.119747	Emc3
3228	ENSMUST00000118490	2.41002	-4.52429	1.98301	-2.28153	0.0225171	0.119986	Gm14519
3229	ENSMUST00000047726	7.58745	1.79998	0.789134	2.28095	0.0225514	0.120132	Slc39a2
3230	ENSMUST00000160177	7.89585	-2.19515	0.962631	-2.28036	0.0225861	0.12028	E430024P14Rik
3231	ENSMUST00000164216	100.93	0.75149	0.32959	2.28007	0.0226033	0.120334	Gm17359
3232	ENSMUST00000164838	28.3943	1.26008	0.552769	2.27958	0.0226327	0.120453	Eif1ad6
3233	ENSMUST00000039088	2949.7	0.669965	0.293939	2.27926	0.0226514	0.120516	Tex19.1
3234	ENSMUST00000180594	3.18216	-3.9013	1.71187	-2.27897	0.0226691	0.120572	4921504A21Rik
3235	ENSMUST00000056623	9.27915	2.0259	0.889002	2.27884	0.0226764	0.120574	Tmem72
3236	ENSMUST00000034121	4549.18	0.475288	0.208629	2.27815	0.0227176	0.120725	Man2b1
3237	ENSMUST00000170790	2.77279	-4.73914	2.08027	-2.27813	0.0227188	0.120725	Gm10340
3238	ENSMUST00000019069	92.7552	1.00689	0.442033	2.27786	0.0227349	0.120773	Heatr9
3239	ENSMUST00000146314	372.01	-0.534043	0.234539	-2.27699	0.022787	0.121012	Gm15832
3240	ENSMUST00000130055	58.268	1.31989	0.579757	2.27663	0.0228084	0.121089	1700041M05Rik
3241	ENSMUST00000107095	94.1165	-0.979679	0.430442	-2.27599	0.0228469	0.121256	Gm15441
3242	ENSMUST00000101180	2.57653	-4.62921	2.0341	-2.2758	0.0228579	0.121276	Gm15097
3243	ENSMUST00000146071	1.86121	4.56833	2.00771	2.27539	0.0228827	0.121371	Ptpn22
3244	ENSMUST00000118009	4058.37	0.491073	0.215839	2.27518	0.0228949	0.121395	Naf1
3245	ENSMUST00000120581	14.2745	-1.81562	0.798049	-2.27507	0.0229015	0.121395	Gm12307
3246	ENSMUST00000144827	93.2996	-0.801433	0.352447	-2.27391	0.0229713	0.12169	Efcab8
3247	ENSMUST00000164699	9.21267	2.35391	1.03513	2.27402	0.0229645	0.12169	Gm6245
3248	ENSMUST00000201324	13.8961	-1.5334	0.674417	-2.27367	0.0229859	0.121731	Gm20756
3249	ENSMUST00000081265	189.146	0.865415	0.380812	2.27255	0.0230531	0.122049	Ebf1
3250	ENSMUST00000130411	6099.49	-0.574559	0.252853	-2.2723	0.0230682	0.122054	Srsf6
3251	ENSMUST00000128329	112.329	-0.681587	0.299945	-2.27237	0.023064	0.122054	Arhgap4
3252	ENSMUST00000036748	64.0704	1.0938	0.481411	2.27208	0.0230818	0.122088	Slc38a8
3253	ENSMUST00000210650	282.072	-0.607444	0.267475	-2.27103	0.0231453	0.122386	Zscan18
3254	ENSMUST00000089120	8.94698	2.17088	0.956109	2.27054	0.0231749	0.122505	NA
3255	ENSMUST00000170855	6.85581	-3.03645	1.33759	-2.27009	0.023202	0.122611	Klhl33
3256	ENSMUST00000181488	14.6708	1.3422	0.591307	2.26989	0.0232142	0.122637	1010001B22Rik
3257	ENSMUST00000049064	1667.71	0.492311	0.216985	2.26887	0.0232763	0.122886	Rap2b
3258	ENSMUST00000196887	70.6799	-0.789673	0.348047	-2.26886	0.0232766	0.122886	Gba
3259	ENSMUST00000142742	1792.9	0.468345	0.206432	2.26876	0.0232826	0.122886	Nos1
3260	ENSMUST00000023600	14036.8	-0.689808	0.304099	-2.26836	0.0233071	0.122977	Robo1
3261	ENSMUST00000022057	75.8885	-0.780294	0.34403	-2.2681	0.023323	0.123024	Tppp
3262	ENSMUST00000201340	20.0754	-1.36969	0.603962	-2.26785	0.0233385	0.123067	Gm42741
3263	ENSMUST00000080891	45.1311	1.219	0.537569	2.26761	0.0233527	0.123104	Gm6578
3264	ENSMUST00000051065	108.937	0.734781	0.3241	2.26714	0.0233816	0.123213	Gprin3
3265	ENSMUST00000008090	137.322	1.0127	0.446705	2.26704	0.0233877	0.123213	Phox2a
3266	ENSMUST00000037353	4578.24	-0.690576	0.304649	-2.26679	0.0234029	0.123256	Eda2r
3267	ENSMUST00000126922	6.78842	2.76297	1.21928	2.26608	0.0234467	0.123449	2010013B24Rik
3268	ENSMUST00000120466	2084	-0.528969	0.233459	-2.26579	0.0234642	0.123503	Gm13217
3269	ENSMUST00000178438	5.01485	2.7544	1.21571	2.26567	0.0234719	0.123506	Gm21119
3270	ENSMUST00000156401	4.50473	-3.47181	1.53276	-2.26507	0.0235081	0.123658	A630031M04Rik
3271	ENSMUST00000030121	4355.55	-0.520686	0.229899	-2.26485	0.0235221	0.123682	B4galt1
3272	ENSMUST00000002733	6457.47	0.452404	0.199757	2.26477	0.023527	0.123682	Gtf2f1
3273	ENSMUST00000169818	31.6476	1.04843	0.462964	2.2646	0.0235372	0.123698	Gm17606
3274	ENSMUST00000195280	50.5065	-0.903659	0.399186	-2.26375	0.0235893	0.123934	Kantr
3275	ENSMUST00000022663	3944.83	0.651502	0.287851	2.26333	0.0236154	0.124033	Tnfrsf10b
3276	ENSMUST00000033030	120.678	-0.879655	0.388709	-2.26301	0.0236348	0.124097	Parva
3277	ENSMUST00000029907	2988.84	-0.378814	0.167491	-2.2617	0.0237159	0.124485	Ubxn2b
3278	ENSMUST00000063838	4177.89	-1.04474	0.461961	-2.26152	0.0237268	0.124504	Cyrib
3279	ENSMUST00000025503	4588.54	0.510907	0.226124	2.25942	0.0238575	0.125152	Isoc1
3280	ENSMUST00000013773	1090.15	0.467827	0.20709	2.25906	0.0238798	0.125231	Cad
3281	ENSMUST00000164042	27.8464	-1.12957	0.500102	-2.25869	0.023903	0.125314	Gm17555
3282	ENSMUST00000211922	113.132	0.609796	0.270062	2.25798	0.0239468	0.125505	Gm21769
3283	ENSMUST00000075190	6.65474	-3.48772	1.54503	-2.25738	0.0239842	0.125663	Cdh11
3284	ENSMUST00000181440	20.5362	-1.34109	0.594343	-2.25642	0.0240443	0.125901	BC051077
3285	ENSMUST00000181306	32.3987	-1.62765	0.721317	-2.25649	0.0240398	0.125901	D930007P13Rik
3286	ENSMUST00000143203	774.997	-0.720912	0.319565	-2.25591	0.024076	0.126029	Stxbp4
3287	ENSMUST00000046502	8713.95	0.408472	0.181077	2.25579	0.0240838	0.126032	Rad54l2
3288	ENSMUST00000188707	5.84755	-2.78525	1.23506	-2.25515	0.0241239	0.126165	Gm29018
3289	ENSMUST00000033826	18.0961	1.62959	0.722603	2.25517	0.0241225	0.126165	Atp4b
3290	ENSMUST00000028340	2.07277	-4.32176	1.9166	-2.25491	0.0241392	0.126206	Tmem210
3291	ENSMUST00000207010	2.45925	-4.56878	2.02693	-2.25404	0.0241936	0.126452	Arhgap17
3292	ENSMUST00000169692	5.08807	2.77739	1.23239	2.25366	0.0242177	0.12654	H1f11-ps
3293	ENSMUST00000192515	4.17519	-3.3526	1.48783	-2.25335	0.0242373	0.126604	Gm37093
3294	ENSMUST00000193557	3.08603	3.69385	1.63946	2.25309	0.0242538	0.126651	Gm9131
3295	ENSMUST00000029879	985.329	-0.489487	0.217295	-2.25263	0.0242822	0.126723	Nbn
3296	ENSMUST00000095076	1166.01	-0.897994	0.398625	-2.25273	0.0242762	0.126723	Epb41l4b
3297	ENSMUST00000091117	9.31307	-1.74695	0.77584	-2.25168	0.0243423	0.126998	Gm5537
3298	ENSMUST00000155688	2.63906	-4.66062	2.07179	-2.24957	0.0244765	0.127659	Gm14244
3299	ENSMUST00000076670	12.9374	-1.60883	0.715271	-2.24926	0.024496	0.127722	Plppr1
3300	ENSMUST00000114874	44.5077	1.14746	0.510222	2.24894	0.0245163	0.12779	Clec2l
3301	ENSMUST00000101217	91.7826	-0.763657	0.339643	-2.24841	0.0245501	0.127888	Ripply1
3302	ENSMUST00000094363	43.6905	-1.08181	0.481138	-2.24844	0.0245481	0.127888	Fam161a
3303	ENSMUST00000203447	4.19418	3.02299	1.34504	2.2475	0.0246079	0.12815	Speer9-ps1
3304	ENSMUST00000083331	4548.52	0.652413	0.290311	2.24729	0.0246212	0.128181	Gm23455
3305	ENSMUST00000058879	144.777	0.827818	0.368498	2.24647	0.0246742	0.128379	Ntf5
3306	ENSMUST00000201793	4.50956	-3.47266	1.54579	-2.24652	0.0246705	0.128379	Gm43425
3307	ENSMUST00000207374	3.64988	-4.1121	1.83097	-2.24586	0.0247128	0.128541	Gm44773
3308	ENSMUST00000181397	498.249	0.81386	0.362408	2.2457	0.0247231	0.128556	NA
3309	ENSMUST00000060747	381.7	-0.944165	0.420462	-2.24554	0.0247333	0.12857	Bhlha15
3310	ENSMUST00000139528	23.3248	1.28971	0.574921	2.24328	0.0248786	0.129247	Igsf8
3311	ENSMUST00000136948	27.7712	1.56036	0.695571	2.24328	0.0248787	0.129247	1500009C09Rik
3312	ENSMUST00000091291	1578.68	0.60779	0.271103	2.24191	0.0249671	0.129667	Insr
3313	ENSMUST00000107373	13.2856	-1.55725	0.694759	-2.24142	0.0249986	0.129792	Rab13
3314	ENSMUST00000027559	99.3412	0.998576	0.44567	2.24062	0.025051	0.129907	Tnfrsf11a
3315	ENSMUST00000035346	1305.62	0.87877	0.392161	2.24084	0.0250364	0.129907	Nol4l
3316	ENSMUST00000147742	647.064	-0.639402	0.285364	-2.24065	0.0250485	0.129907	Gm4779
3317	ENSMUST00000020298	478.605	-0.698377	0.311672	-2.24074	0.0250426	0.129907	Pcbd1
3318	ENSMUST00000006761	114.156	-1.08835	0.485796	-2.24033	0.0250694	0.129963	Runx1t1
3319	ENSMUST00000048192	2679.83	0.40919	0.182702	2.23965	0.0251135	0.130153	Haus1
3320	ENSMUST00000032955	45.8961	1.0252	0.457849	2.23916	0.0251452	0.130278	Klk7
3321	ENSMUST00000144893	109.736	0.799332	0.357038	2.23879	0.0251698	0.130366	Baz2b
3322	ENSMUST00000196247	25.3812	1.28815	0.575528	2.2382	0.0252082	0.130526	Gm42533
3323	ENSMUST00000023611	48.4559	-4.93557	2.20559	-2.23775	0.0252371	0.130636	Adamts5
3324	ENSMUST00000076817	32188.4	-0.563651	0.251922	-2.2374	0.0252604	0.130717	Utrn
3325	ENSMUST00000031333	18.0125	-1.39792	0.624836	-2.23725	0.0252698	0.130727	Gtf2h3
3326	ENSMUST00000038529	28.6956	1.26577	0.565967	2.23648	0.0253205	0.130949	Rbbp8nl
3327	ENSMUST00000109220	113.315	-0.91852	0.410834	-2.23575	0.0253684	0.131158	Sgcd
3328	ENSMUST00000034467	2206	0.423474	0.189423	2.2356	0.025378	0.131168	Sprtn
3329	ENSMUST00000044604	231.876	0.743414	0.332635	2.23493	0.0254222	0.131357	Crybg3
3330	ENSMUST00000019109	7730.77	0.610239	0.273072	2.23471	0.0254362	0.13137	Ywhah
3331	ENSMUST00000039991	692.969	-0.478303	0.214039	-2.23465	0.02544	0.13137	Slc12a9
3332	ENSMUST00000067530	4588.88	-0.443458	0.198463	-2.23446	0.025453	0.131398	Vapb
3333	ENSMUST00000194077	5.46553	-2.71557	1.2156	-2.23394	0.0254872	0.131495	A330069K06Rik
3334	ENSMUST00000098858	141.447	-0.908802	0.406801	-2.23402	0.0254817	0.131495	Kcnu1
3335	ENSMUST00000040477	9.42389	-2.0935	0.937185	-2.23382	0.0254951	0.131497	Gsx2
3336	ENSMUST00000117185	145.092	-0.659766	0.295409	-2.2334	0.0255226	0.131542	Gm5530
3337	ENSMUST00000135687	8.97612	-6.4318	2.87978	-2.23344	0.0255201	0.131542	A730046J19Rik
3338	ENSMUST00000061799	425.558	-0.564334	0.252687	-2.23334	0.0255268	0.131542	Loxl1
3339	ENSMUST00000117962	2.43897	-4.55791	2.04159	-2.23252	0.0255804	0.131779	Rhox11-ps2
3340	ENSMUST00000137509	4.16197	3.10822	1.39292	2.23145	0.0256516	0.132106	Gm12649
3341	ENSMUST00000102864	1096.79	-0.45884	0.205708	-2.23054	0.0257117	0.132376	Rel
3342	ENSMUST00000093942	409.911	-0.659107	0.295539	-2.23018	0.0257352	0.132453	Gpr179
3343	ENSMUST00000023775	146.95	-0.822504	0.368823	-2.23008	0.0257421	0.132453	Cela1
3344	ENSMUST00000142833	53.2372	-1.19591	0.536303	-2.22992	0.0257531	0.13247	Gm12522
3345	ENSMUST00000034023	9.26338	1.79214	0.803834	2.22949	0.0257814	0.132576	Scrg1
3346	ENSMUST00000007275	2.978	3.67983	1.65066	2.2293	0.0257936	0.132599	Krt13
3347	ENSMUST00000204344	5.00686	-2.57578	1.15623	-2.22775	0.0258975	0.133093	Gm6342
3348	ENSMUST00000023590	14.5428	-1.62292	0.728652	-2.22729	0.0259278	0.133209	Hrg
3349	ENSMUST00000119032	3.69667	2.89542	1.3002	2.2269	0.0259536	0.133302	Gm12034
3350	ENSMUST00000120291	2.48532	-4.57402	2.05456	-2.22628	0.0259952	0.133476	Glns-ps1
3351	ENSMUST00000079405	13.089	1.38533	0.622469	2.22554	0.0260449	0.133691	Zfp239
3352	ENSMUST00000088788	2068	-0.589144	0.264881	-2.22418	0.0261361	0.134119	Ppp6r2
3353	ENSMUST00000120460	6.78162	1.96113	0.881787	2.22404	0.0261456	0.134128	Gm12136
3354	ENSMUST00000058856	17.7238	2.00452	0.901351	2.22391	0.0261545	0.134133	Scd4
3355	ENSMUST00000009018	1.98563	-4.25413	1.91413	-2.22249	0.0262499	0.134583	Clec3a
3356	ENSMUST00000153424	52.3372	-0.964386	0.433986	-2.22216	0.0262725	0.134658	Drp2
3357	ENSMUST00000042412	147.705	-0.923472	0.415643	-2.22179	0.0262972	0.134705	Hey1
3358	ENSMUST00000049994	119.604	1.10889	0.499091	2.22182	0.0262957	0.134705	Rimkla
3359	ENSMUST00000160244	11.0932	-1.67778	0.755221	-2.22158	0.026312	0.13474	Etv1
3360	ENSMUST00000054836	400.968	-1.11558	0.502271	-2.22108	0.0263454	0.134842	Hrk
3361	ENSMUST00000197717	5.78596	-2.77221	1.24815	-2.22105	0.0263475	0.134842	Ass-ps1
3362	ENSMUST00000203008	1.97938	-4.25073	1.9146	-2.22016	0.0264079	0.135036	Gm44024
3363	ENSMUST00000064271	15.251	-1.38113	0.622089	-2.22015	0.0264089	0.135036	Gm9877
3364	ENSMUST00000132743	13.0242	-1.61058	0.725386	-2.22031	0.0263977	0.135036	Tmcc3
3365	ENSMUST00000016072	726.513	0.776033	0.34958	2.2199	0.0264256	0.135081	Rrbp1
3366	ENSMUST00000152710	349.952	0.506126	0.228024	2.21962	0.0264448	0.135139	Vgll4
3367	ENSMUST00000032165	4973.29	0.421737	0.190035	2.21926	0.0264692	0.135223	Ruvbl1
3368	ENSMUST00000081542	391.127	1.86861	0.842128	2.21891	0.0264929	0.135304	Kcnd2
3369	ENSMUST00000031555	158.799	-1.11015	0.500342	-2.21879	0.0265013	0.135307	Lfng
3370	ENSMUST00000114000	986.461	-0.77911	0.35123	-2.21823	0.0265389	0.135418	Dmd
3371	ENSMUST00000205285	40.76	1.14089	0.514317	2.21827	0.0265367	0.135418	Gm10616
3372	ENSMUST00000198582	43.3711	-0.912549	0.411585	-2.21716	0.0266123	0.135753	Gm3716
3373	ENSMUST00000196046	7.52843	-2.08135	0.939413	-2.21559	0.0267197	0.136221	Gm43364
3374	ENSMUST00000211933	236.294	-0.687758	0.310418	-2.21558	0.02672	0.136221	Alkbh8
3375	ENSMUST00000025110	26.7277	-1.85733	0.838614	-2.21476	0.0267766	0.13647	Syt4
3376	ENSMUST00000066880	77.2852	-0.858284	0.387607	-2.21432	0.0268071	0.136584	Capn12
3377	ENSMUST00000002708	4.11983	3.12851	1.41327	2.21367	0.0268518	0.136772	Shh
3378	ENSMUST00000202188	29.7557	-1.33738	0.604239	-2.21334	0.0268743	0.136846	Gm15997
3379	ENSMUST00000192751	9.06493	-2.36942	1.07089	-2.21258	0.0269267	0.137032	Gm38282
3380	ENSMUST00000181731	174.907	-0.815003	0.368347	-2.21259	0.0269257	0.137032	C130060C02Rik
3381	ENSMUST00000025474	1830.18	-0.440371	0.199115	-2.21165	0.026991	0.137318	Napg
3382	ENSMUST00000173014	19.8822	1.31996	0.59696	2.21113	0.0270266	0.137459	Dio3
3383	ENSMUST00000041874	1757.85	0.530507	0.239951	2.21089	0.0270433	0.137503	Npl
3384	ENSMUST00000155951	57.2412	-0.965283	0.436723	-2.21029	0.0270853	0.137662	Gm5763
3385	ENSMUST00000116174	39.3772	0.959431	0.43409	2.21021	0.0270905	0.137662	Rps19-ps3
3386	ENSMUST00000164661	182.457	0.999875	0.452445	2.20994	0.0271095	0.137717	Trim43a
3387	ENSMUST00000031055	50.1186	0.995728	0.450606	2.20975	0.0271223	0.137742	Emilin1
3388	ENSMUST00000039720	823.809	-0.918131	0.415563	-2.20937	0.027149	0.137836	Rragb
3389	ENSMUST00000186414	76.4022	-0.953987	0.431844	-2.2091	0.0271676	0.13789	Gm6652
3390	ENSMUST00000189497	5.26776	-2.65336	1.20133	-2.20868	0.0271966	0.137901	D830032E09Rik
3391	ENSMUST00000043848	4315.47	0.469306	0.21249	2.20861	0.0272018	0.137901	Ncapd2
3392	ENSMUST00000073316	2129.3	0.441584	0.199912	2.2089	0.0271819	0.137901	Foxm1
3393	ENSMUST00000020568	102.569	1.08511	0.491276	2.20876	0.0271912	0.137901	Wdpcp
3394	ENSMUST00000170883	5085.86	-0.394088	0.178447	-2.20843	0.027214	0.137922	Hdlbp
3395	ENSMUST00000206901	21.94	1.52642	0.691392	2.20775	0.027262	0.138102	Blm
3396	ENSMUST00000038890	4431.33	-0.635556	0.287882	-2.2077	0.0272655	0.138102	Dennd4a
3397	ENSMUST00000151159	245.314	-0.829059	0.375576	-2.20744	0.0272836	0.138153	Gm13832
3398	ENSMUST00000181123	23.3353	-1.2602	0.57093	-2.20728	0.0272944	0.138167	Gm26618
3399	ENSMUST00000026537	213.275	-0.841507	0.381282	-2.20705	0.0273108	0.138209	Paox
3400	ENSMUST00000019726	8242.38	-0.601787	0.272729	-2.20654	0.027346	0.138347	Plin3
3401	ENSMUST00000205913	13.2468	1.8514	0.839211	2.20612	0.0273756	0.138455	A730082K24Rik
3402	ENSMUST00000100683	53.4507	-1.03523	0.469302	-2.20589	0.0273915	0.138495	Gm10373
3403	ENSMUST00000206970	27.6175	-1.00725	0.456755	-2.20523	0.0274377	0.138688	Gm44662
3404	ENSMUST00000177678	13.032	-1.92098	0.871554	-2.20409	0.0275182	0.139054	Fam240a
3405	ENSMUST00000028536	1240.38	-0.759097	0.344563	-2.20307	0.0275897	0.139343	Arl14ep
3406	ENSMUST00000203453	90.358	-0.913426	0.41462	-2.20304	0.0275916	0.139343	Gm44077
3407	ENSMUST00000160640	81.1515	-0.757023	0.343647	-2.20291	0.0276011	0.13935	4933434E20Rik
3408	ENSMUST00000088260	4.51369	2.56022	1.16228	2.20275	0.0276121	0.139365	Wfdc13
3409	ENSMUST00000193250	1.93409	-4.22195	1.91719	-2.20215	0.0276546	0.139538	Gm37111
3410	ENSMUST00000189045	83.7908	-0.722791	0.328591	-2.19967	0.0278302	0.140373	5031425E22Rik
3411	ENSMUST00000196121	102.819	-0.737028	0.335076	-2.19959	0.0278363	0.140373	Gm43552
3412	ENSMUST00000156409	54.8311	-0.911163	0.414338	-2.19908	0.0278722	0.140513	Gm13017
3413	ENSMUST00000187673	2.50131	-4.59032	2.08781	-2.19862	0.0279047	0.140553	Gm2987
3414	ENSMUST00000212436	68.057	1.29183	0.587517	2.1988	0.0278919	0.140553	Iqcn
3415	ENSMUST00000134687	9.44103	-2.1189	0.963698	-2.19871	0.0278983	0.140553	Ncr3-ps
3416	ENSMUST00000083555	14.5809	-1.84771	0.840516	-2.1983	0.0279276	0.140627	Mir365-2
3417	ENSMUST00000189802	7.82775	-2.1541	0.979993	-2.19808	0.0279434	0.140666	Gm4208
3418	ENSMUST00000158784	2.61109	-4.65324	2.1172	-2.19782	0.0279617	0.140717	Gm24884
3419	ENSMUST00000133966	739.311	-0.485517	0.220954	-2.19737	0.0279941	0.140838	Ptger4
3420	ENSMUST00000154148	900.305	0.631212	0.287346	2.1967	0.0280421	0.140982	Gm37240
3421	ENSMUST00000100687	23.5904	-1.29333	0.58878	-2.19663	0.0280472	0.140982	Gm16439
3422	ENSMUST00000021532	2715.03	0.615276	0.2801	2.19663	0.0280467	0.140982	Snapc1
3423	ENSMUST00000041055	13362.8	-0.401367	0.182778	-2.19593	0.0280967	0.141189	Atg2b
3424	ENSMUST00000119354	42.9396	0.973194	0.443335	2.19517	0.0281515	0.141423	Azin2
3425	ENSMUST00000110865	341.682	-0.471669	0.214897	-2.19486	0.0281736	0.141493	Adap1
3426	ENSMUST00000109097	2022.91	-0.414538	0.188887	-2.19463	0.02819	0.141493	Sec24a
3427	ENSMUST00000067743	24.8367	1.30168	0.593089	2.19474	0.0281821	0.141493	Gm9949
3428	ENSMUST00000204663	3.11171	3.70433	1.68804	2.19446	0.0282024	0.141514	1600020E01Rik
3429	ENSMUST00000159879	2165.31	-0.451482	0.205756	-2.19425	0.0282172	0.141547	Ro60
3430	ENSMUST00000020500	297.268	-0.594908	0.271162	-2.19392	0.0282408	0.141624	Appl2
3431	ENSMUST00000049721	134.243	-0.777963	0.354712	-2.19323	0.028291	0.141834	Fam3b
3432	ENSMUST00000021424	843.902	-0.567004	0.258575	-2.1928	0.0283215	0.141946	Sptlc2
3433	ENSMUST00000022264	1254.94	0.423681	0.193264	2.19224	0.0283624	0.142109	NA
3434	ENSMUST00000091188	48.5045	1.04978	0.478945	2.19186	0.0283894	0.142203	Usp9y
3435	ENSMUST00000051484	596.808	-0.492884	0.224909	-2.19148	0.0284167	0.142299	Mageh1
3436	ENSMUST00000203414	11.7775	1.58212	0.722029	2.19122	0.0284361	0.142354	Naaladl2
3437	ENSMUST00000181781	73.0219	-1.08867	0.496894	-2.19095	0.0284551	0.142367	5730420D15Rik
3438	ENSMUST00000181381	9.16338	-1.70476	0.778077	-2.19099	0.0284522	0.142367	4930519A11Rik
3439	ENSMUST00000117148	406.68	0.493608	0.225376	2.19015	0.0285133	0.142616	Gm7488
3440	ENSMUST00000176112	20.6597	1.52641	0.697048	2.18982	0.0285376	0.142695	Gm8488
3441	ENSMUST00000034547	1383.47	-0.482398	0.220303	-2.18971	0.0285455	0.142695	Acat1
3442	ENSMUST00000007272	6.43414	2.98805	1.36492	2.18917	0.0285841	0.142846	Krt14
3443	ENSMUST00000085814	9328.08	-0.468071	0.213872	-2.18856	0.0286288	0.143028	Ncoa1
3444	ENSMUST00000009411	1843.95	0.419253	0.191585	2.18834	0.0286451	0.143037	Zfp212
3445	ENSMUST00000057557	987.575	-0.504684	0.230628	-2.18831	0.0286474	0.143037	Mcmbp
3446	ENSMUST00000098181	139.06	-0.725301	0.331558	-2.18755	0.028702	0.143269	Pm20d2
3447	ENSMUST00000159478	1.69743	4.43693	2.02851	2.18729	0.0287214	0.143307	Tspo2
3448	ENSMUST00000050004	1743.54	-0.574259	0.262552	-2.18722	0.0287264	0.143307	Rnf125
3449	ENSMUST00000050921	28.2988	-1.25953	0.575923	-2.18698	0.028744	0.143338	A230052G05Rik
3450	ENSMUST00000163093	2.10027	3.9222	1.79349	2.18691	0.0287493	0.143338	Rnls
3451	ENSMUST00000181506	4.23031	-3.37464	1.54353	-2.18631	0.028793	0.143515	Gm26703
3452	ENSMUST00000180532	134.382	0.616019	0.281841	2.1857	0.0288377	0.143696	Gm6055
3453	ENSMUST00000052560	3.85557	4.10206	1.87718	2.18523	0.0288721	0.143825	Olfr221
3454	ENSMUST00000024104	41.744	1.26231	0.577892	2.18434	0.028937	0.144107	Gcm1
3455	ENSMUST00000208764	40.9882	-0.902355	0.413362	-2.18296	0.0290385	0.144562	Ttc23
3456	ENSMUST00000061882	1844.39	0.406307	0.186134	2.18287	0.0290452	0.144562	Mcat
3457	ENSMUST00000044311	14.447	1.68204	0.770728	2.1824	0.0290802	0.144677	Colgalt2
3458	ENSMUST00000156043	21.2094	1.21693	0.557627	2.18233	0.0290851	0.144677	Csnk1e
3459	ENSMUST00000100487	3305.45	0.444985	0.203931	2.18204	0.0291069	0.144743	Eif2ak1
3460	ENSMUST00000084838	1088.31	-0.668087	0.306295	-2.18119	0.0291696	0.145013	Cd47
3461	ENSMUST00000023356	96.5959	-0.870662	0.399276	-2.1806	0.029213	0.145187	Snai2
3462	ENSMUST00000189293	18.292	1.76224	0.80835	2.18004	0.0292543	0.145266	9130227L01Rik
3463	ENSMUST00000034900	7634.57	0.507045	0.232575	2.18014	0.0292473	0.145266	Ooep
3464	ENSMUST00000205931	2.31265	4.88154	2.23905	2.18019	0.0292436	0.145266	Gm36028
3465	ENSMUST00000114684	37.853	-1.1745	0.538797	-2.17986	0.0292676	0.145291	Clcn1
3466	ENSMUST00000099972	39.3582	1.13719	0.522086	2.17816	0.0293944	0.145836	Itga4
3467	ENSMUST00000068355	5.42579	2.91056	1.33623	2.17819	0.0293921	0.145836	Opn5
3468	ENSMUST00000037145	64.0118	0.786841	0.361382	2.17731	0.0294576	0.146108	Cdhr2
3469	ENSMUST00000193233	2.01074	-4.2699	1.96154	-2.17681	0.0294949	0.14625	Gm37784
3470	ENSMUST00000210577	2.79057	3.55823	1.63542	2.17574	0.0295751	0.146586	Gm5535
3471	ENSMUST00000061469	71.079	0.946654	0.435109	2.17567	0.0295798	0.146586	Wfikkn2
3472	ENSMUST00000094245	308.595	-0.852773	0.39201	-2.17539	0.0296011	0.14665	Cldn3
3473	ENSMUST00000160436	3.48034	3.32555	1.52895	2.17505	0.0296264	0.146733	Tcerg1l
3474	ENSMUST00000000573	163.197	-2.04576	0.940967	-2.17411	0.0296971	0.147041	Ovgp1
3475	ENSMUST00000107814	18.7328	-1.23568	0.568408	-2.17392	0.029711	0.147067	Polr1e
3476	ENSMUST00000177577	137.823	-0.690923	0.317886	-2.17349	0.0297431	0.147184	1110059E24Rik
3477	ENSMUST00000181209	29.7227	1.15061	0.529446	2.17323	0.0297628	0.147239	6030443J06Rik
3478	ENSMUST00000075724	1.6884	4.42994	2.03881	2.1728	0.0297951	0.147356	Rfxank
3479	ENSMUST00000019192	10.0329	1.93141	0.889044	2.17245	0.0298215	0.147445	Cryaa
3480	ENSMUST00000113470	21.7772	-1.65139	0.760336	-2.17193	0.029861	0.147532	Prdm12
3481	ENSMUST00000202575	145.015	-0.62145	0.286122	-2.17197	0.0298576	0.147532	Slc4a1ap
3482	ENSMUST00000101833	6.63029	2.27422	1.04712	2.17188	0.0298648	0.147532	Gm25284
3483	ENSMUST00000180794	12.2077	2.38299	1.09751	2.17128	0.02991	0.147706	Gm5976
3484	ENSMUST00000033418	526.189	0.553779	0.255059	2.17118	0.0299173	0.147706	Il13ra1
3485	ENSMUST00000037361	3141.53	-0.95958	0.442031	-2.17084	0.0299431	0.147749	Lefty1
3486	ENSMUST00000033020	40.248	-0.913748	0.420901	-2.17093	0.0299361	0.147749	Acer3
3487	ENSMUST00000186641	22.2291	1.21586	0.560218	2.17033	0.0299818	0.147859	Ano7
3488	ENSMUST00000095375	4.0323	2.95622	1.36211	2.17032	0.0299826	0.147859	Tex24
3489	ENSMUST00000202066	1.88447	-4.17403	1.9247	-2.16866	0.0301085	0.148437	Gm5
3490	ENSMUST00000075303	1771.58	0.395935	0.182627	2.16799	0.0301594	0.148645	Hdhd5
3491	ENSMUST00000018246	19093.2	0.483351	0.222967	2.16782	0.0301728	0.148668	H2bc4
3492	ENSMUST00000112544	457.721	0.574259	0.26501	2.16693	0.0302404	0.148916	Gm15446
3493	ENSMUST00000074455	347.057	0.516784	0.238479	2.167	0.0302349	0.148916	Zfp772
3494	ENSMUST00000121687	17.3036	-1.31526	0.607041	-2.16668	0.0302594	0.148968	Xlr3d-ps
3495	ENSMUST00000032497	77.8265	0.668294	0.308595	2.1656	0.0303418	0.14933	D6Wsu163e
3496	ENSMUST00000001416	6291.57	0.393612	0.181779	2.16534	0.030362	0.149387	Hars
3497	ENSMUST00000027507	3.66362	2.88177	1.33104	2.16506	0.0303831	0.149448	Pdcd1
3498	ENSMUST00000113917	19.0639	-1.14724	0.530024	-2.16451	0.0304256	0.149614	Pigp
3499	ENSMUST00000086723	7897.85	0.591999	0.273562	2.16404	0.0304615	0.149718	Man2a1
3500	ENSMUST00000042710	297.272	0.60498	0.279565	2.164	0.0304642	0.149718	Smim3
3501	ENSMUST00000037099	16236.7	0.626238	0.289535	2.16291	0.0305481	0.150072	Clic4
3502	ENSMUST00000209160	2.32409	4.88832	2.26014	2.16284	0.0305536	0.150072	Gm39059
3503	ENSMUST00000067476	10049.9	0.41797	0.19329	2.1624	0.0305871	0.150194	Spcs3
3504	ENSMUST00000107972	52.8713	0.961787	0.444835	2.16212	0.0306089	0.150215	Zfp658
3505	ENSMUST00000043577	117.925	-0.844704	0.390665	-2.16222	0.0306012	0.150215	Cldn5
3506	ENSMUST00000193981	1.7193	4.45378	2.06051	2.16149	0.0306575	0.150325	Gm7897
3507	ENSMUST00000102911	38.3942	1.33729	0.618674	2.16155	0.030653	0.150325	Slc44a1
3508	ENSMUST00000195679	1.7193	4.45378	2.06051	2.16149	0.0306575	0.150325	Gm37253
3509	ENSMUST00000099992	78.1327	0.787149	0.36428	2.16084	0.0307079	0.150505	Pde11a
3510	ENSMUST00000129069	35.3301	1.00924	0.467107	2.16062	0.030725	0.150505	Chchd3
3511	ENSMUST00000210983	3.67853	2.93102	1.3565	2.16073	0.0307164	0.150505	Gm45646
3512	ENSMUST00000034207	25.9084	1.59355	0.737561	2.16056	0.0307292	0.150505	Mt4
3513	ENSMUST00000043599	3626.14	-0.546671	0.253071	-2.16015	0.0307613	0.150619	Rps6ka5
3514	ENSMUST00000200192	23.0578	1.00113	0.463547	2.15973	0.0307937	0.150735	Piwil1
3515	ENSMUST00000160242	12.4904	-2.2321	1.03357	-2.1596	0.0308035	0.15074	NA
3516	ENSMUST00000095107	59.6981	0.698575	0.323589	2.15883	0.030863	0.150945	Ccin
3517	ENSMUST00000112711	300.848	-0.669108	0.309935	-2.15887	0.0308604	0.150945	Ninj2
3518	ENSMUST00000196718	13.4249	5.96696	2.76463	2.15833	0.0309025	0.151052	Gm42753
3519	ENSMUST00000020804	690.6	0.901878	0.417855	2.15835	0.0309004	0.151052	Gdpd1
3520	ENSMUST00000117882	27.6765	-1.21058	0.561106	-2.15749	0.0309677	0.151328	Pom121l2
3521	ENSMUST00000040706	2296.48	-0.550628	0.255339	-2.15646	0.0310477	0.151676	Cnst
3522	ENSMUST00000033730	2.24425	4.84052	2.24502	2.15612	0.0310746	0.151678	Grpr
3523	ENSMUST00000108315	39.6555	-0.964259	0.447179	-2.15632	0.031059	0.151678	Dll3
3524	ENSMUST00000193219	2.24425	4.84052	2.24502	2.15612	0.0310746	0.151678	Gm37619
3525	ENSMUST00000099427	2.32551	-4.47884	2.07774	-2.15563	0.0311125	0.15182	Spata31d1c
3526	ENSMUST00000120647	271.505	-0.900001	0.417534	-2.15552	0.0311215	0.151821	Gm11839
3527	ENSMUST00000080359	438.243	0.475219	0.220612	2.15409	0.031233	0.152234	Rest
3528	ENSMUST00000210977	39.8829	-1.45127	0.673684	-2.15422	0.0312226	0.152234	1190028D05Rik
3529	ENSMUST00000052286	10.7144	1.91191	0.887611	2.154	0.0312402	0.152234	Plac9a
3530	ENSMUST00000210638	62.6046	-0.932279	0.432817	-2.15398	0.0312416	0.152234	Gm31166
3531	ENSMUST00000128619	22.3051	-1.33285	0.618913	-2.15353	0.0312771	0.152364	Hhat
3532	ENSMUST00000030702	2641.65	0.460021	0.213659	2.15306	0.0313141	0.152501	Ppp1r8
3533	ENSMUST00000050020	17.5976	-1.41293	0.656281	-2.15293	0.0313242	0.152507	Jaml
3534	ENSMUST00000211649	26.9101	-1.22313	0.568451	-2.1517	0.0314211	0.152935	Slc8a2
3535	ENSMUST00000170257	1.70124	4.43987	2.06436	2.15072	0.031498	0.15323	Vmn2r86
3536	ENSMUST00000038574	8741.95	0.358343	0.166616	2.15071	0.0314994	0.15323	Dhx29
3537	ENSMUST00000181338	10.1036	1.83259	0.85235	2.15004	0.0315518	0.153442	Gm26714
3538	ENSMUST00000148411	25.6891	1.22732	0.570916	2.14974	0.0315757	0.153514	Gm5724
3539	ENSMUST00000094348	1.92936	-4.21851	1.96259	-2.14946	0.0315978	0.153535	Ccdc190
3540	ENSMUST00000187126	102.207	0.649669	0.30224	2.14951	0.0315938	0.153535	Ppp2r3d
3541	ENSMUST00000190006	5.93958	3.63934	1.6933	2.14925	0.0316143	0.153572	Gm28826
3542	ENSMUST00000205682	2.42344	-4.54893	2.11665	-2.14912	0.0316249	0.15358	D7Ertd443e
3543	ENSMUST00000039627	3.80358	3.45552	1.60796	2.14901	0.0316339	0.15358	Tspoap1
3544	ENSMUST00000021410	2681.75	-0.406338	0.18922	-2.14743	0.0317588	0.154118	Ppp2r3c
3545	ENSMUST00000040518	29168.3	0.3856	0.179567	2.14738	0.0317627	0.154118	Eif3l
3546	ENSMUST00000028553	5330.83	0.460422	0.214486	2.14663	0.0318228	0.154365	Nop10
3547	ENSMUST00000123614	241.445	-0.538539	0.250889	-2.14652	0.0318315	0.154365	Ptgr2
3548	ENSMUST00000009727	1723.8	-0.642148	0.299177	-2.14638	0.0318424	0.154375	Syngr1
3549	ENSMUST00000201006	11.1441	-1.79419	0.836052	-2.14603	0.0318703	0.154423	Gm43069
3550	ENSMUST00000096485	3099.95	-0.389118	0.181318	-2.14606	0.0318682	0.154423	Gm21811
3551	ENSMUST00000148715	37.8596	0.942479	0.439216	2.14582	0.0318872	0.154461	Trpm5
3552	ENSMUST00000025695	1058.96	0.475322	0.221595	2.145	0.0319526	0.154734	Ppp2r5b
3553	ENSMUST00000036153	56.7803	0.901106	0.420224	2.14435	0.0320051	0.154945	Cops8
3554	ENSMUST00000190741	51.0021	-0.93436	0.43582	-2.14391	0.03204	0.15507	1700016D06Rik
3555	ENSMUST00000204260	19.1674	1.17689	0.549066	2.14343	0.0320782	0.155212	Gpnmb
3556	ENSMUST00000059596	1957.56	-0.476872	0.222499	-2.14326	0.0320925	0.155229	Eid2
3557	ENSMUST00000052907	151.149	0.791533	0.369329	2.14317	0.0320998	0.155229	Adamts19
3558	ENSMUST00000079812	6869.77	0.335896	0.156744	2.14296	0.0321166	0.155232	Notch2
3559	ENSMUST00000025831	176.132	-0.675542	0.315242	-2.14293	0.0321185	0.155232	Dock8
3560	ENSMUST00000124788	28.351	1.24239	0.579828	2.1427	0.0321375	0.15528	Zfp133-ps
3561	ENSMUST00000022592	24.1737	-1.74756	0.815634	-2.14258	0.0321468	0.155281	Tnfsf11
3562	ENSMUST00000084241	6379.41	0.414626	0.193572	2.14197	0.0321957	0.155419	Wasf2
3563	ENSMUST00000162027	10.5788	1.80503	0.842643	2.1421	0.0321851	0.155419	Gm16343
3564	ENSMUST00000047697	27.0712	-1.12872	0.527002	-2.14178	0.0322114	0.155419	Trim17
3565	ENSMUST00000158102	18.5227	-1.8566	0.866865	-2.14174	0.0322141	0.155419	NA
3566	ENSMUST00000118082	4.21842	2.43973	1.13918	2.14166	0.0322205	0.155419	Naip3
3567	ENSMUST00000191839	99.0359	-0.812112	0.379351	-2.14079	0.032291	0.155672	Gm32391
3568	ENSMUST00000174722	2.13447	3.9445	1.84253	2.14081	0.0322895	0.155672	Gm20391
3569	ENSMUST00000122658	9.47079	1.82138	0.850915	2.1405	0.0323144	0.155741	Gm22208
3570	ENSMUST00000027288	23.0629	1.24303	0.580829	2.1401	0.0323466	0.155765	Cnga3
3571	ENSMUST00000052678	57751.9	0.463192	0.216428	2.14017	0.0323413	0.155765	Flnb
3572	ENSMUST00000112268	754.996	-0.39708	0.185531	-2.14023	0.0323359	0.155765	Selenok
3573	ENSMUST00000199754	10897.3	-0.368876	0.172447	-2.13906	0.0324304	0.155997	Gatad2b
3574	ENSMUST00000182995	2.22238	4.82718	2.25636	2.13936	0.0324062	0.155997	Gm5335
3575	ENSMUST00000061594	10.7144	-1.71267	0.800667	-2.13906	0.0324311	0.155997	Ankrd34b
3576	ENSMUST00000021372	954.91	-0.689587	0.322349	-2.13926	0.032415	0.155997	Dmac2l
3577	ENSMUST00000191156	4.65828	-3.51854	1.6461	-2.1375	0.0325576	0.156391	Gm816
3578	ENSMUST00000103241	3.43512	-5.04507	2.36017	-2.13759	0.0325502	0.156391	Sema6d
3579	ENSMUST00000199110	1.67937	4.42288	2.06915	2.13754	0.0325542	0.156391	Gm43726
3580	ENSMUST00000176838	1.67937	4.42288	2.06915	2.13754	0.0325542	0.156391	Vmn1r4
3581	ENSMUST00000047666	8.22462	2.10708	0.985772	2.13749	0.0325584	0.156391	Pgm5
3582	ENSMUST00000183730	40.1207	-1.03162	0.482776	-2.13685	0.0326105	0.156598	NA
3583	ENSMUST00000124586	149.804	-0.738443	0.345608	-2.13665	0.0326267	0.156632	BC029722
3584	ENSMUST00000183838	10.6242	-1.59539	0.746719	-2.13654	0.0326358	0.156632	Gm27202
3585	ENSMUST00000039318	1.92869	-4.21806	1.97483	-2.13591	0.0326864	0.156831	Cdc14b
3586	ENSMUST00000119477	897.569	-0.876064	0.410208	-2.13566	0.0327073	0.156844	Pbdc1
3587	ENSMUST00000032898	66774.9	0.421602	0.197407	2.1357	0.0327042	0.156844	Ipo5
3588	ENSMUST00000140000	40.4244	-0.945182	0.442633	-2.13536	0.0327316	0.156917	Gm15983
3589	ENSMUST00000181327	1.67556	4.41992	2.07	2.13523	0.0327424	0.156925	4930554H23Rik
3590	ENSMUST00000136376	36.7964	1.32533	0.62087	2.13463	0.0327912	0.157115	Fbxl12os
3591	ENSMUST00000212800	69.1942	0.917042	0.429632	2.13448	0.0328033	0.157129	C78859
3592	ENSMUST00000051705	4.98907	-3.62028	1.6971	-2.13321	0.0329074	0.157584	Kcne1
3593	ENSMUST00000043937	1279.52	0.453172	0.212495	2.13262	0.0329557	0.157771	Ostc
3594	ENSMUST00000087212	20.6687	1.06019	0.497171	2.13245	0.0329701	0.157796	Nipal1
3595	ENSMUST00000099278	1147.73	-0.497174	0.233246	-2.13154	0.0330447	0.158109	Kiz
3596	ENSMUST00000032402	1972.46	0.568862	0.266914	2.13126	0.0330678	0.158175	Bcat1
3597	ENSMUST00000111608	755.869	0.938927	0.440595	2.13104	0.0330856	0.158216	Ankrd45
3598	ENSMUST00000189121	4.76601	-2.48794	1.16761	-2.13079	0.0331061	0.158232	Gm2427
3599	ENSMUST00000101339	292.655	-0.716083	0.336101	-2.13056	0.0331256	0.158232	Nhsl2
3600	ENSMUST00000095762	107.099	-1.3999	0.657035	-2.13064	0.0331192	0.158232	Trdn
3601	ENSMUST00000173870	265.231	0.579956	0.272203	2.1306	0.0331219	0.158232	Ubtf
3602	ENSMUST00000170933	275.945	-0.61364	0.288057	-2.13028	0.0331489	0.158261	Gm17354
3603	ENSMUST00000114641	7416.97	0.560361	0.263048	2.13026	0.03315	0.158261	Cntnap2
3604	ENSMUST00000099195	728.287	-0.416761	0.195649	-2.13015	0.0331592	0.158261	Pde7a
3605	ENSMUST00000149980	68.56	-0.97891	0.459708	-2.12942	0.0332199	0.158506	Mrps24
3606	ENSMUST00000118257	3.32473	3.19422	1.50093	2.12816	0.0333242	0.15896	Gm4875
3607	ENSMUST00000176980	13.2789	-2.07776	0.976464	-2.12784	0.0333505	0.159041	Gm18294
3608	ENSMUST00000138943	269.543	0.614782	0.288952	2.12763	0.0333678	0.15908	4933407K13Rik
3609	ENSMUST00000167252	91.7101	0.812688	0.382126	2.12675	0.0334405	0.159382	Irf5
3610	ENSMUST00000141447	138.827	0.720871	0.339135	2.12562	0.0335349	0.159788	Ncor1
3611	ENSMUST00000025618	15.1128	1.75058	0.823608	2.1255	0.033545	0.159792	Pcsk5
3612	ENSMUST00000189894	94.1922	-0.632215	0.297462	-2.12536	0.0335564	0.159802	Gm29456
3613	ENSMUST00000093853	90.2137	-1.03642	0.487727	-2.12499	0.0335872	0.159904	Nxpe4
3614	ENSMUST00000015003	4556.3	0.516864	0.243258	2.12476	0.0336067	0.159953	E2f4
3615	ENSMUST00000209793	2.96166	3.6256	1.70666	2.12439	0.0336375	0.160055	Gm32050
3616	ENSMUST00000033582	586.542	-0.471055	0.221774	-2.12403	0.0336677	0.160154	Cox7b
3617	ENSMUST00000105139	3680.92	0.418286	0.196994	2.12334	0.0337251	0.160362	Sf3b5
3618	ENSMUST00000112022	15.1525	1.34024	0.631211	2.12329	0.0337299	0.160362	Camp
3619	ENSMUST00000041569	260.204	0.671007	0.316077	2.12292	0.0337604	0.160462	Ccdc113
3620	ENSMUST00000180953	43.9479	-0.985095	0.464208	-2.1221	0.0338295	0.160746	5330439K02Rik
3621	ENSMUST00000204101	387.728	0.644688	0.303854	2.12171	0.0338624	0.160814	Gm31108
3622	ENSMUST00000079400	1287.34	-1.02058	0.480998	-2.12179	0.0338551	0.160814	Aspg
3623	ENSMUST00000129411	63.7154	0.866593	0.408466	2.12158	0.0338729	0.160819	Gm45234
3624	ENSMUST00000082966	3.9339	2.91788	1.37559	2.12118	0.0339067	0.160935	Gm25402
3625	ENSMUST00000028672	17.7546	1.30329	0.614464	2.12101	0.0339207	0.160957	Mdk
3626	ENSMUST00000078357	1078.97	0.604367	0.284998	2.1206	0.0339556	0.161078	Emp2
3627	ENSMUST00000098312	2750.25	0.64939	0.306256	2.12041	0.0339713	0.161109	Exoc8
3628	ENSMUST00000023048	4279.27	0.428211	0.202058	2.11925	0.0340693	0.161529	Mief1
3629	ENSMUST00000064099	2972.14	0.554098	0.261485	2.11904	0.0340869	0.161567	Ppp6r1
3630	ENSMUST00000179243	13.9935	1.32189	0.624069	2.11818	0.03416	0.161825	Rlbp1
3631	ENSMUST00000159152	477.199	-0.535943	0.253019	-2.11819	0.0341589	0.161825	Aopep
3632	ENSMUST00000120757	128.793	0.857497	0.404858	2.11802	0.0341732	0.161843	Slc5a4b
3633	ENSMUST00000083685	5.97197	2.11714	0.999847	2.11746	0.0342208	0.162024	Mir183
3634	ENSMUST00000181502	229.276	0.531785	0.251436	2.11499	0.0344308	0.162973	NA
3635	ENSMUST00000130491	3015.52	-0.524251	0.247895	-2.11481	0.034446	0.163	Cebpg
3636	ENSMUST00000140490	22.0377	1.2676	0.599436	2.11465	0.0344595	0.163019	Steap3
3637	ENSMUST00000138195	6.29164	-2.90013	1.37168	-2.11429	0.0344905	0.163121	Gm13752
3638	ENSMUST00000133946	28.7071	1.90264	0.900002	2.11404	0.0345119	0.163143	Id3
3639	ENSMUST00000209170	1.72311	4.4568	2.10822	2.11401	0.0345142	0.163143	Dlg2
3640	ENSMUST00000097495	26.4598	-1.8686	0.883972	-2.11387	0.0345267	0.163158	Dok6
3641	ENSMUST00000052737	15.7379	-2.02821	0.959671	-2.11345	0.0345627	0.163283	Olfr1491
3642	ENSMUST00000031597	926.916	-0.439856	0.20815	-2.11316	0.0345868	0.163307	Plbd2
3643	ENSMUST00000032719	2.84388	3.54308	1.67659	2.11326	0.0345786	0.163307	Nav3
3644	ENSMUST00000135573	11544.1	0.393815	0.186378	2.11299	0.0346015	0.163331	Prdx1
3645	ENSMUST00000123513	49.5566	0.726202	0.343921	2.11154	0.034726	0.163874	Prxl2b
3646	ENSMUST00000180858	26.8327	-1.22903	0.582172	-2.11112	0.0347624	0.163959	D630011A20Rik
3647	ENSMUST00000068700	9393.99	0.577524	0.273565	2.11111	0.034763	0.163959	Wdr6
3648	ENSMUST00000156209	8.08917	-2.01477	0.954595	-2.1106	0.0348066	0.164075	Gm13790
3649	ENSMUST00000021209	108.202	-0.834909	0.395563	-2.11068	0.0347994	0.164075	Doc2b
3650	ENSMUST00000188371	143.697	-0.749727	0.355487	-2.10901	0.0349433	0.164494	Terf1
3651	ENSMUST00000034550	2.31945	-4.47566	2.12173	-2.10945	0.0349062	0.164494	4930510E17Rik
3652	ENSMUST00000044423	4111.49	0.444872	0.210918	2.10922	0.0349253	0.164494	Brip1
3653	ENSMUST00000180519	56.8256	-1.26809	0.601245	-2.10911	0.0349353	0.164494	F630040K05Rik
3654	ENSMUST00000073080	334.263	0.534163	0.25324	2.10931	0.0349179	0.164494	Gm10053
3655	ENSMUST00000001240	608.655	-0.643506	0.305149	-2.10883	0.0349595	0.164525	Agpat3
3656	ENSMUST00000075249	7565.66	0.361053	0.17127	2.1081	0.0350227	0.164777	Plekhg3
3657	ENSMUST00000029551	631.016	-0.498076	0.236295	-2.10785	0.0350438	0.164798	1700094D03Rik
3658	ENSMUST00000204836	13.6348	-1.5087	0.715798	-2.10771	0.0350559	0.164798	Nrip2
3659	ENSMUST00000067450	5.96659	-2.48539	1.17915	-2.10778	0.0350499	0.164798	2700046A07Rik
3660	ENSMUST00000204102	1.71167	4.44803	2.11072	2.10735	0.0350874	0.164811	Gm6727
3661	ENSMUST00000206060	1.71167	4.44803	2.11072	2.10735	0.0350874	0.164811	Gm36736
3662	ENSMUST00000010421	19078.1	0.395676	0.187742	2.10755	0.0350699	0.164811	2610507B11Rik
3663	ENSMUST00000025356	45.6439	1.33014	0.631286	2.10704	0.0351142	0.164892	Mal2
3664	ENSMUST00000083488	3.82604	-3.21238	1.52499	-2.10649	0.0351615	0.165024	Mir221
3665	ENSMUST00000042344	28.2477	-1.05301	0.499874	-2.10655	0.0351566	0.165024	4930556J24Rik
3666	ENSMUST00000190684	23.3471	-1.3202	0.626831	-2.10615	0.0351912	0.165118	Gm4035
3667	ENSMUST00000071130	8.23404	-1.84239	0.874876	-2.10588	0.0352143	0.165182	Alox5ap
3668	ENSMUST00000035371	161.2	-0.824674	0.391636	-2.10572	0.0352288	0.165205	Sv2a
3669	ENSMUST00000135574	2.30985	4.87998	2.31836	2.10493	0.0352974	0.165481	Adarb2
3670	ENSMUST00000108935	359.785	0.630894	0.299794	2.10443	0.0353414	0.165597	Gm14327
3671	ENSMUST00000155432	54.2242	1.1174	0.53096	2.10448	0.0353366	0.165597	4930557F10Rik
3672	ENSMUST00000185204	7.6312	1.66939	0.793468	2.10392	0.0353856	0.165759	9130024F11Rik
3673	ENSMUST00000031852	13.0472	-1.43539	0.682321	-2.10368	0.035406	0.16581	4921507P07Rik
3674	ENSMUST00000101817	6.32699	2.40908	1.14585	2.10244	0.0355151	0.166275	Rnu5g
3675	ENSMUST00000170556	228.746	-0.593205	0.282243	-2.10176	0.0355746	0.166418	Pycr1
3676	ENSMUST00000178129	153.054	0.765562	0.36424	2.10181	0.0355702	0.166418	Gm28373
3677	ENSMUST00000089968	122.369	-0.6187	0.294364	-2.10182	0.0355693	0.166418	Zfp57
3678	ENSMUST00000109986	1236.43	-0.424149	0.20184	-2.10142	0.0356045	0.166513	Ralgapa2
3679	ENSMUST00000138322	56.0135	-0.8911	0.424091	-2.1012	0.0356234	0.166556	Bend7
3680	ENSMUST00000124939	236.233	-0.807429	0.384335	-2.10085	0.0356543	0.16661	Zbtb49
3681	ENSMUST00000047281	6008.61	0.489215	0.232857	2.10093	0.0356472	0.16661	Trir
3682	ENSMUST00000027071	8925.71	-0.427626	0.203648	-2.09983	0.0357438	0.166892	Lactb2
3683	ENSMUST00000035301	9230.94	-0.507273	0.24157	-2.0999	0.0357373	0.166892	Atp6v1g1
3684	ENSMUST00000128558	54.7193	1.43952	0.685474	2.10004	0.035725	0.166892	Sgcd
3685	ENSMUST00000182127	16.1757	1.3163	0.626902	2.09968	0.0357568	0.166907	Gm4258
3686	ENSMUST00000051676	277.221	0.516017	0.245815	2.09921	0.0357986	0.167057	Tent5b
3687	ENSMUST00000211244	4.52218	3.19833	1.52412	2.09847	0.0358633	0.167313	Gm32567
3688	ENSMUST00000072334	1547.61	-0.446043	0.212596	-2.09807	0.0358987	0.167433	Dnajc5
3689	ENSMUST00000102787	890.623	-0.472886	0.225588	-2.09624	0.0360609	0.168117	Dennd1a
3690	ENSMUST00000028938	851.825	-0.506709	0.241728	-2.0962	0.0360649	0.168117	Cst3
3691	ENSMUST00000143469	11.4017	-2.07432	0.989769	-2.09576	0.0361034	0.168251	Gm13448
3692	ENSMUST00000065438	64.9749	-0.910432	0.434444	-2.09562	0.0361155	0.168262	Cdh22
3693	ENSMUST00000205047	4.54404	3.20569	1.53015	2.09502	0.0361696	0.168468	Gm7932
3694	ENSMUST00000036954	7.34628	1.81048	0.86452	2.09421	0.0362417	0.168758	Gbx2
3695	ENSMUST00000106592	3.67209	2.8438	1.35803	2.09406	0.0362543	0.168771	Agbl4
3696	ENSMUST00000126790	86.6828	-0.771658	0.368668	-2.0931	0.0363406	0.169127	Cyp4f41-ps
3697	ENSMUST00000037315	14244.4	-0.457864	0.218808	-2.09254	0.0363906	0.169314	Abhd2
3698	ENSMUST00000029469	2.84558	3.61955	1.73021	2.09197	0.0364408	0.169456	Reg4
3699	ENSMUST00000163139	333.624	0.51572	0.246521	2.09199	0.0364391	0.169456	Plxna1
3700	ENSMUST00000034140	3669.44	0.426846	0.204129	2.09106	0.0365226	0.16979	Itfg1
3701	ENSMUST00000032766	112.052	1.03283	0.494075	2.09043	0.0365792	0.169962	Rhcg
3702	ENSMUST00000020677	7.23752	-1.8201	0.870651	-2.09051	0.0365723	0.169962	Upp1
3703	ENSMUST00000187483	16.8771	1.33905	0.640706	2.08997	0.0366209	0.17011	4732465J04Rik
3704	ENSMUST00000196074	8.53611	1.8454	0.883232	2.08937	0.0366742	0.170311	Gm42997
3705	ENSMUST00000076183	24.1138	1.1541	0.552538	2.08873	0.0367318	0.170533	Rnf207
3706	ENSMUST00000117263	150.994	-0.68711	0.329037	-2.08824	0.0367758	0.170691	Rad9b
3707	ENSMUST00000188504	15.1187	1.69528	0.812317	2.08697	0.0368905	0.171177	Gm1627
3708	ENSMUST00000151138	15.8189	1.30731	0.626508	2.08666	0.0369189	0.171262	Gm11827
3709	ENSMUST00000065927	135.219	-1.09443	0.524522	-2.08652	0.0369314	0.171274	Tnfaip6
3710	ENSMUST00000195148	2.79457	3.53442	1.69522	2.08494	0.0370746	0.171892	Gm33973
3711	ENSMUST00000002007	1642.73	-0.407009	0.195227	-2.0848	0.0370872	0.171904	Siae
3712	ENSMUST00000110621	1268.24	-0.422296	0.202588	-2.08451	0.0371137	0.171981	Lrr1
3713	ENSMUST00000004868	584.332	0.450576	0.216297	2.08313	0.0372391	0.172515	Mtfp1
3714	ENSMUST00000117969	2.40564	-4.53211	2.17653	-2.08226	0.0373185	0.172702	Gm14885
3715	ENSMUST00000209577	290.895	-0.842224	0.404417	-2.08256	0.0372913	0.172702	Trim28
3716	ENSMUST00000205385	7.02744	-1.98733	0.954315	-2.08246	0.0373001	0.172702	Irgc1
3717	ENSMUST00000058667	18.6851	1.11937	0.537574	2.08225	0.0373194	0.172702	Lrrc4b
3718	ENSMUST00000212064	76.7509	0.792796	0.380765	2.08211	0.0373322	0.172714	Ints10
3719	ENSMUST00000180841	42.4605	-0.926396	0.44504	-2.0816	0.0373791	0.172838	NA
3720	ENSMUST00000029925	38.7544	-0.922728	0.443262	-2.08168	0.0373722	0.172838	Ndufaf4
3721	ENSMUST00000053686	16890.9	-0.506108	0.243195	-2.08108	0.0374265	0.172918	Uck2
3722	ENSMUST00000005841	5809.36	0.528031	0.253714	2.0812	0.0374154	0.172918	Ctcf
3723	ENSMUST00000163991	4.79551	-2.51617	1.20905	-2.08111	0.0374241	0.172918	Smpd5
3724	ENSMUST00000049863	207.732	-0.58798	0.282657	-2.08019	0.0375081	0.173244	Pofut1
3725	ENSMUST00000045068	5.87805	-2.15589	1.03644	-2.08009	0.0375173	0.173244	Cplx3
3726	ENSMUST00000161017	72.2057	0.879895	0.423117	2.07955	0.0375665	0.173339	Kif26b
3727	ENSMUST00000200640	36.912	-0.863252	0.415161	-2.07932	0.0375882	0.173339	E330034L11Rik
3728	ENSMUST00000030164	1989.04	0.410498	0.197394	2.07959	0.0375631	0.173339	Vcp
3729	ENSMUST00000006701	288.873	-0.633462	0.304637	-2.0794	0.0375809	0.173339	Stimate
3730	ENSMUST00000043149	30.5998	-1.14041	0.548425	-2.07942	0.0375784	0.173339	Grap2
3731	ENSMUST00000198531	2.7843	3.58809	1.7261	2.07872	0.0376431	0.173499	Gm43117
3732	ENSMUST00000021466	796.686	-0.410955	0.197695	-2.07873	0.037642	0.173499	Atl1
3733	ENSMUST00000026662	3093.41	0.437861	0.210658	2.07854	0.03766	0.173531	Cbx2
3734	ENSMUST00000053287	1300.23	0.428108	0.205981	2.07839	0.0376734	0.173546	Usp42
3735	ENSMUST00000042345	61895.7	0.318234	0.153142	2.07803	0.0377065	0.173652	Ctnna1
3736	ENSMUST00000034860	4.07222	2.96805	1.42901	2.077	0.0378013	0.174042	Cyp1a2
3737	ENSMUST00000146409	1711.25	-0.4132	0.198989	-2.07649	0.0378484	0.174212	Slc26a2
3738	ENSMUST00000022945	165.007	0.63772	0.307226	2.07574	0.0379182	0.174487	Shcbp1
3739	ENSMUST00000041783	36.2246	-1.05108	0.506477	-2.07527	0.0379615	0.174546	Iqce
3740	ENSMUST00000209741	54.4638	-0.897679	0.432521	-2.07546	0.037944	0.174546	Gm33326
3741	ENSMUST00000188116	41.3465	-0.890513	0.4291	-2.0753	0.0379587	0.174546	Cyp11a1
3742	ENSMUST00000020383	325.041	0.788909	0.380188	2.07505	0.0379816	0.174592	Atp8b3
3743	ENSMUST00000099265	761.153	0.445227	0.214614	2.07455	0.0380286	0.174761	Fndc10
3744	ENSMUST00000124310	234.677	-1.02105	0.492586	-2.07283	0.0381881	0.1754	Bfsp2
3745	ENSMUST00000143400	1068.05	0.439054	0.211806	2.0729	0.0381812	0.1754	Asb8
3746	ENSMUST00000086040	91.4851	0.766219	0.36969	2.0726	0.0382098	0.175453	F5
3747	ENSMUST00000174338	208.844	-0.638174	0.307941	-2.07239	0.038229	0.175494	Gm20544
3748	ENSMUST00000130240	4.99908	2.24234	1.08228	2.07188	0.038277	0.175668	3100003L05Rik
3749	ENSMUST00000059808	10.6524	-1.98096	0.956358	-2.07136	0.0383252	0.175842	H2bw2
3750	ENSMUST00000049324	11.4451	1.51836	0.733259	2.0707	0.038387	0.176079	Flt3
3751	ENSMUST00000197097	3.60164	-3.1755	1.5342	-2.0698	0.0384709	0.176416	Gm43834
3752	ENSMUST00000041459	4.48179	2.23237	1.07865	2.06958	0.0384913	0.176463	Cyb561d2
3753	ENSMUST00000154745	3.82164	2.91032	1.40679	2.06876	0.0385686	0.176676	Gsr
3754	ENSMUST00000198892	1.82033	-4.13159	1.99699	-2.06891	0.0385544	0.176676	Gm36382
3755	ENSMUST00000179344	156.058	-0.742935	0.359106	-2.06885	0.0385605	0.176676	Gm5784
3756	ENSMUST00000047144	496.366	-0.38875	0.187941	-2.06847	0.0385959	0.176754	5031439G07Rik
3757	ENSMUST00000111668	1487.11	0.542951	0.262589	2.06768	0.0386701	0.177047	Camkk2
3758	ENSMUST00000210205	88.6081	0.722686	0.349675	2.06673	0.0387593	0.177408	Gm31323
3759	ENSMUST00000045737	512.272	-0.663227	0.320935	-2.06655	0.038777	0.177442	Galnt11
3760	ENSMUST00000006476	173.698	0.576598	0.279064	2.06619	0.0388108	0.177531	Upk1a
3761	ENSMUST00000129625	5.84507	-2.48429	1.20239	-2.06612	0.0388171	0.177531	Dnajc12
3762	ENSMUST00000039118	2515.03	0.538081	0.260457	2.06591	0.0388368	0.177573	Zic5
3763	ENSMUST00000042054	6.36498	-2.26942	1.09894	-2.06511	0.0389125	0.177873	Foxf2
3764	ENSMUST00000047883	1772.24	-0.678117	0.328409	-2.06486	0.0389365	0.177935	Tspan15
3765	ENSMUST00000026658	12.2953	1.83786	0.890222	2.0645	0.0389705	0.178043	Tnrc6c
3766	ENSMUST00000211965	10.9311	1.84476	0.893836	2.06386	0.0390306	0.17827	Gm45864
3767	ENSMUST00000046004	20.4596	1.33935	0.649242	2.06294	0.039118	0.178622	Tex44
3768	ENSMUST00000028225	148.078	-0.55128	0.267323	-2.06223	0.0391859	0.178719	Psmd5
3769	ENSMUST00000204227	16.4838	-1.23463	0.598702	-2.06217	0.0391912	0.178719	Naaladl2
3770	ENSMUST00000003572	34948.6	0.470852	0.228307	2.06237	0.039173	0.178719	Gars
3771	ENSMUST00000071876	123.296	0.772511	0.374564	2.06243	0.0391672	0.178719	Cdpf1
3772	ENSMUST00000025224	36.0147	-0.988578	0.479286	-2.06261	0.0391499	0.178719	Gfra3
3773	ENSMUST00000057176	3.69625	-3.1659	1.53535	-2.06201	0.0392072	0.178744	Lrit2
3774	ENSMUST00000121391	424.764	0.762877	0.370121	2.06115	0.0392885	0.178837	Crybg2
3775	ENSMUST00000160708	45.1054	0.791061	0.383767	2.06131	0.0392737	0.178837	Stxbp2
3776	ENSMUST00000034030	811.745	0.505911	0.245404	2.06155	0.0392511	0.178837	Tmem184c
3777	ENSMUST00000034218	5.78585	-2.77536	1.34657	-2.06106	0.0392969	0.178837	Slc12a3
3778	ENSMUST00000126480	11.4078	-1.60551	0.778885	-2.06129	0.0392749	0.178837	Gm11542
3779	ENSMUST00000097414	20036.7	-0.364221	0.176718	-2.06103	0.0393002	0.178837	Qk
3780	ENSMUST00000025925	11.003	-1.89523	0.919278	-2.06164	0.0392416	0.178837	Plaat3
3781	ENSMUST00000048921	143.148	-0.883696	0.428822	-2.06075	0.0393264	0.178909	4930433N12Rik
3782	ENSMUST00000034131	23268.9	0.408986	0.198499	2.0604	0.0393608	0.178984	Vps35
3783	ENSMUST00000067426	941.378	0.429697	0.208554	2.06036	0.0393637	0.178984	Cdkn3
3784	ENSMUST00000030134	20848.8	0.378364	0.183676	2.05995	0.0394035	0.179117	Rad23b
3785	ENSMUST00000179483	31.0827	1.44886	0.703425	2.05972	0.0394249	0.179167	Gm47283
3786	ENSMUST00000028981	10905.7	0.427876	0.207804	2.05904	0.0394906	0.179288	Mapre1
3787	ENSMUST00000031411	83.1387	0.680457	0.330445	2.05921	0.0394737	0.179288	Aldh2
3788	ENSMUST00000077356	381.862	-0.704579	0.342168	-2.05916	0.0394789	0.179288	Cyp2b23
3789	ENSMUST00000014578	2.83897	3.61666	1.75651	2.05901	0.0394933	0.179288	Plg
3790	ENSMUST00000006818	10.4403	1.7007	0.826084	2.05875	0.0395185	0.179291	Tcf23
3791	ENSMUST00000099985	1260.33	-0.424171	0.206041	-2.05868	0.0395252	0.179291	Cenpw
3792	ENSMUST00000165792	10.9944	1.69743	0.824515	2.0587	0.0395234	0.179291	Arhgap22
3793	ENSMUST00000181951	3.71686	2.9137	1.41593	2.0578	0.0396094	0.179579	Gm26686
3794	ENSMUST00000140746	3.90913	3.03217	1.47344	2.05788	0.0396015	0.179579	Gm15473
3795	ENSMUST00000180627	4.26557	-2.75396	1.33843	-2.0576	0.0396285	0.179586	Gm26897
3796	ENSMUST00000207156	13.6991	-1.35233	0.657247	-2.05757	0.0396319	0.179586	Cpeb1os1
3797	ENSMUST00000026625	13483.1	-0.51	0.247896	-2.05731	0.0396564	0.17965	Clybl
3798	ENSMUST00000193555	10.7432	1.50491	0.731607	2.05699	0.0396872	0.179742	Gm38218
3799	ENSMUST00000144217	4.5256	-3.46426	1.68431	-2.05678	0.039707	0.179784	Zfp46
3800	ENSMUST00000099454	902.736	-0.743626	0.361659	-2.05616	0.0397675	0.180011	NA
3801	ENSMUST00000209249	2.84651	3.60874	1.75534	2.05587	0.039795	0.180088	Gm34533
3802	ENSMUST00000208826	30.3608	0.915572	0.445383	2.05569	0.0398121	0.180118	Gemin7
3803	ENSMUST00000022268	10109.6	0.384508	0.187218	2.0538	0.0399954	0.1809	Pdhb
3804	ENSMUST00000117999	49.891	0.823028	0.400896	2.05297	0.0400752	0.181213	Supt20-ps
3805	ENSMUST00000025488	206.338	-0.689026	0.335663	-2.05273	0.0400988	0.181272	C330018D20Rik
3806	ENSMUST00000033938	1587.04	0.449362	0.219083	2.05111	0.0402564	0.181936	Polb
3807	ENSMUST00000145650	148.427	-0.685025	0.334028	-2.0508	0.0402864	0.181986	Wars2
3808	ENSMUST00000213039	4.38738	3.14792	1.535	2.05075	0.0402908	0.181986	Vmn2r-ps91
3809	ENSMUST00000042790	153.363	-0.933658	0.455294	-2.05067	0.0402992	0.181986	Hspb2
3810	ENSMUST00000071652	171.922	0.822197	0.40104	2.05016	0.0403488	0.182163	Mthfd2l
3811	ENSMUST00000143787	49.7769	1.31426	0.641146	2.04985	0.0403789	0.182207	9630028B13Rik
3812	ENSMUST00000001156	548.37	-0.451734	0.220394	-2.04967	0.040397	0.182207	Cfp
3813	ENSMUST00000022690	2135.18	0.354776	0.173102	2.04952	0.0404116	0.182207	Fam160b2
3814	ENSMUST00000139280	2.10176	-4.33805	2.11653	-2.04961	0.0404029	0.182207	Fam71b
3815	ENSMUST00000048977	460.23	-0.47969	0.234045	-2.04956	0.0404072	0.182207	Greb1l
3816	ENSMUST00000020103	5.96131	-2.81504	1.37378	-2.04911	0.0404511	0.182338	Cabcoco1
3817	ENSMUST00000102942	20.6772	-1.10245	0.538156	-2.04857	0.0405043	0.182529	Psd4
3818	ENSMUST00000211053	9.51466	1.66815	0.814531	2.04799	0.0405609	0.182736	Gm45546
3819	ENSMUST00000048647	24.0646	-1.22305	0.597254	-2.04779	0.0405809	0.182779	Rbm46
3820	ENSMUST00000055485	281.334	-0.595589	0.290976	-2.04687	0.0406708	0.183088	Lsm14b
3821	ENSMUST00000200665	2.15063	-4.37742	2.13848	-2.04698	0.0406603	0.183088	Ankub1
3822	ENSMUST00000037370	570.468	-0.717258	0.350594	-2.04584	0.0407723	0.183497	Sorcs2
3823	ENSMUST00000035724	1284.77	0.484287	0.236927	2.04403	0.0409507	0.184011	Akna
3824	ENSMUST00000031895	1097.11	0.411871	0.201478	2.04425	0.040929	0.184011	Casp2
3825	ENSMUST00000209590	4.1346	2.31553	1.13255	2.04452	0.0409019	0.184011	Izumo1
3826	ENSMUST00000054523	460.163	0.548982	0.268573	2.04407	0.0409464	0.184011	Iba57
3827	ENSMUST00000026125	933.417	-0.56009	0.273966	-2.04438	0.0409158	0.184011	Alyref
3828	ENSMUST00000059589	50.7808	0.681928	0.333618	2.04404	0.0409495	0.184011	Rtn4r
3829	ENSMUST00000087883	60.8187	-5.68747	2.78274	-2.04384	0.0409697	0.184048	Col3a1
3830	ENSMUST00000198569	9.86318	-1.55963	0.763311	-2.04325	0.041028	0.184262	Gm43012
3831	ENSMUST00000107348	7088.54	-0.539057	0.263885	-2.04278	0.0410747	0.184375	Alpk3
3832	ENSMUST00000151676	37.0714	-1.01799	0.498313	-2.04288	0.0410647	0.184375	4930429F24Rik
3833	ENSMUST00000079659	5420.4	-0.547142	0.267971	-2.0418	0.0411717	0.184763	U2surp
3834	ENSMUST00000196849	9.07901	-2.05004	1.00424	-2.04139	0.0412121	0.184895	Gm9402
3835	ENSMUST00000195021	233.886	-0.532991	0.261118	-2.04119	0.041232	0.184937	Gm9517
3836	ENSMUST00000020849	172.033	-0.507306	0.248556	-2.04101	0.0412498	0.184968	Tom1l1
3837	ENSMUST00000025590	7423.17	-0.386501	0.189469	-2.03992	0.0413586	0.185408	Osbp
3838	ENSMUST00000022213	8.82912	1.72394	0.845246	2.03957	0.0413931	0.185514	Thbs4
3839	ENSMUST00000192126	3.21785	3.18177	1.56033	2.03916	0.0414337	0.185599	Gm18407
3840	ENSMUST00000017086	354.381	-1.11864	0.548574	-2.03917	0.0414333	0.185599	Tmprss6
3841	ENSMUST00000147525	16.1304	1.44415	0.708254	2.03903	0.041447	0.185611	Trmt9b
3842	ENSMUST00000070316	172.847	-0.767428	0.376501	-2.03831	0.0415186	0.185834	Gpr173
3843	ENSMUST00000183482	21.0596	1.44877	0.710764	2.03833	0.041517	0.185834	Htr1b
3844	ENSMUST00000023805	1981.99	-0.42303	0.20759	-2.03782	0.0415678	0.186006	Csad
3845	ENSMUST00000150520	5.04537	-3.01223	1.47894	-2.03675	0.0416748	0.186436	Hes6
3846	ENSMUST00000203733	3.66651	2.89298	1.42076	2.03622	0.0417284	0.186628	Gm5340
3847	ENSMUST00000049655	2.21713	-4.4166	2.16969	-2.03559	0.0417915	0.186775	Tmem215
3848	ENSMUST00000140038	8.64624	-1.984	0.974636	-2.03563	0.0417876	0.186775	Hdhd3
3849	ENSMUST00000121109	5.44615	-2.74297	1.34752	-2.03557	0.041794	0.186775	Pramel15
3850	ENSMUST00000193229	17.091	1.17739	0.578464	2.03536	0.0418143	0.186818	Fcrl5
3851	ENSMUST00000023913	2306	0.426907	0.209816	2.03467	0.041884	0.187081	Get1
3852	ENSMUST00000164056	200.056	-0.513375	0.252374	-2.03418	0.041933	0.187251	Zfp710
3853	ENSMUST00000151851	22.3722	-1.54967	0.761975	-2.03375	0.0419765	0.187396	Gad1os
3854	ENSMUST00000127546	1.74968	-4.06628	2.00047	-2.03266	0.0420868	0.18784	Tle6
3855	ENSMUST00000149569	25.66	-1.12045	0.551282	-2.03244	0.0421092	0.187891	Apol6
3856	ENSMUST00000121713	104.166	-0.637172	0.313577	-2.03195	0.0421589	0.188064	Gm10420
3857	ENSMUST00000172822	1.56975	4.32302	2.12801	2.03148	0.0422065	0.188228	Gm4246
3858	ENSMUST00000148885	122.75	1.1689	0.575586	2.03081	0.0422744	0.188482	2610307P16Rik
3859	ENSMUST00000026795	2.69366	3.52075	1.7345	2.02983	0.0423739	0.188784	Alox5
3860	ENSMUST00000077173	3.03195	3.63906	1.79266	2.02998	0.0423584	0.188784	Dppa1
3861	ENSMUST00000101004	110.488	-1.23927	0.610534	-2.02982	0.0423751	0.188784	Per1
3862	ENSMUST00000118561	2.05174	-4.30749	2.12223	-2.0297	0.0423868	0.188787	Gm15040
3863	ENSMUST00000205717	3.5545	2.82929	1.39426	2.02924	0.0424341	0.188949	Gm45169
3864	ENSMUST00000173378	9.72301	1.84322	0.908528	2.0288	0.0424786	0.189085	Blcap
3865	ENSMUST00000119809	2.39631	-3.47539	1.7131	-2.02872	0.0424867	0.189085	Gm14660
3866	ENSMUST00000025471	51.568	-0.871665	0.429858	-2.0278	0.0425809	0.189455	Il17b
3867	ENSMUST00000085519	1443.98	-0.42929	0.211717	-2.02766	0.0425954	0.189471	Anp32a
3868	ENSMUST00000085733	1.54458	4.30175	2.12176	2.02744	0.0426176	0.189514	Spdye4a
3869	ENSMUST00000026266	8810.68	0.335872	0.165671	2.02735	0.0426271	0.189514	Adpgk
3870	ENSMUST00000189408	3.61074	-3.11657	1.53795	-2.02644	0.0427195	0.189876	Snhg14
3871	ENSMUST00000186723	261.753	-0.490062	0.241869	-2.02614	0.0427501	0.189913	Gramd1a
3872	ENSMUST00000005256	428.097	-0.906653	0.447455	-2.02625	0.0427396	0.189913	Ndrg1
3873	ENSMUST00000045976	97.4451	-0.778054	0.384068	-2.02583	0.0427827	0.190009	Timm8a2
3874	ENSMUST00000159117	505.812	-0.539096	0.26617	-2.02538	0.0428281	0.190143	Hnrnpu
3875	ENSMUST00000079261	53.7479	0.876028	0.432585	2.0251	0.042857	0.190143	Gm6139
3876	ENSMUST00000187019	2.14115	-4.37144	2.1586	-2.02513	0.0428545	0.190143	Gm5420
3877	ENSMUST00000097542	3167.29	0.36945	0.182418	2.0253	0.042837	0.190143	Cep76
3878	ENSMUST00000173096	5.60709	2.33128	1.15138	2.02477	0.0428905	0.190242	Gm8835
3879	ENSMUST00000052204	148.36	0.672113	0.33204	2.0242	0.0429501	0.190457	Nipa1
3880	ENSMUST00000020507	4.87831	-2.49829	1.2345	-2.02372	0.0429985	0.190574	Fgf18
3881	ENSMUST00000067167	2187.65	0.401215	0.198246	2.02383	0.0429881	0.190574	Fra10ac1
3882	ENSMUST00000115089	84.0386	-0.847866	0.419083	-2.02314	0.0430583	0.19079	Acbd7
3883	ENSMUST00000190575	2.02881	4.69234	2.32006	2.02251	0.0431235	0.19103	1700030N03Rik
3884	ENSMUST00000114336	1155.49	-0.540063	0.267094	-2.022	0.0431764	0.191215	Tprn
3885	ENSMUST00000066282	10.026	2.42519	1.20004	2.02092	0.0432878	0.191659	Defb37
3886	ENSMUST00000126189	119.757	-0.594561	0.294274	-2.02043	0.0433386	0.191834	Msantd5
3887	ENSMUST00000061482	39.4707	1.03072	0.510441	2.01926	0.0434598	0.192321	Olfr543
3888	ENSMUST00000145488	160.682	-0.662441	0.328102	-2.01901	0.0434865	0.19239	Gm12979
3889	ENSMUST00000033543	15.2331	-1.31199	0.649893	-2.01877	0.043511	0.192449	Cmc4
3890	ENSMUST00000211731	928.801	0.466806	0.231304	2.01814	0.0435762	0.192683	Gm5905
3891	ENSMUST00000023737	60.0545	0.954086	0.472777	2.01805	0.0435865	0.192683	Dhh
3892	ENSMUST00000208839	11.4191	1.66666	0.825941	2.01789	0.0436027	0.192705	Insr
3893	ENSMUST00000141429	212.524	1.00806	0.499617	2.01766	0.0436263	0.19276	Cep128
3894	ENSMUST00000208874	3.98702	-2.68408	1.33112	-2.01641	0.0437567	0.193287	Zp2
3895	ENSMUST00000146622	3.57671	-3.11274	1.5439	-2.01616	0.0437832	0.193354	Gm829
3896	ENSMUST00000059110	4.48042	2.28827	1.1352	2.01574	0.0438276	0.193412	Gm5590
3897	ENSMUST00000020549	358.069	-0.428817	0.212737	-2.01571	0.0438299	0.193412	Gzmm
3898	ENSMUST00000128402	1804.57	-0.94981	0.471178	-2.01582	0.0438189	0.193412	Kif26a
3899	ENSMUST00000026540	78.3376	-1.03982	0.51599	-2.0152	0.0438839	0.1936	Prap1
3900	ENSMUST00000021971	211.178	0.725471	0.360026	2.01505	0.0438995	0.193619	Slc25a48
3901	ENSMUST00000115038	3.57483	2.786	1.38282	2.01473	0.0439333	0.193719	Robo3
3902	ENSMUST00000113052	18.3279	1.17326	0.582471	2.01428	0.0439803	0.193876	Nrk
3903	ENSMUST00000027123	55516.2	0.564825	0.280465	2.01389	0.0440212	0.193957	Hspd1
3904	ENSMUST00000105907	1026.26	0.46285	0.229824	2.01393	0.0440168	0.193957	Tmem222
3905	ENSMUST00000136170	7.73382	2.25222	1.11849	2.01362	0.0440497	0.193958	Gm16233
3906	ENSMUST00000061789	6.26589	1.97989	0.983216	2.01369	0.044042	0.193958	Nyap1
3907	ENSMUST00000189452	16.8712	-1.29257	0.641933	-2.01357	0.0440552	0.193958	Zfp119b
3908	ENSMUST00000002289	9976.96	-0.363922	0.180752	-2.01338	0.0440745	0.193993	Uchl3
3909	ENSMUST00000030110	2887.03	-0.391215	0.194344	-2.013	0.0441147	0.194026	Zdhhc21
3910	ENSMUST00000006101	297.781	-0.696194	0.345838	-2.01306	0.0441078	0.194026	Itgae
3911	ENSMUST00000023750	33.8651	0.995188	0.494383	2.01299	0.0441157	0.194026	Faim2
3912	ENSMUST00000164181	13602.2	0.415005	0.206212	2.01252	0.044165	0.194193	Myl6
3913	ENSMUST00000111962	7320.67	-0.319321	0.158763	-2.0113	0.0442935	0.194708	Hnrnpa3
3914	ENSMUST00000039160	6.60974	2.36793	1.17752	2.01094	0.0443315	0.194825	Gpr176
3915	ENSMUST00000137463	78.3126	-0.825347	0.41052	-2.01049	0.044379	0.194984	5730471H19Rik
3916	ENSMUST00000147445	146.543	0.549185	0.273191	2.01026	0.044404	0.195044	A830035A12Rik
3917	ENSMUST00000181328	222.638	-0.608715	0.302868	-2.00983	0.0444488	0.195191	NA
3918	ENSMUST00000028727	4.54749	-3.47061	1.72707	-2.00954	0.0444797	0.195227	Snap25
3919	ENSMUST00000108438	8.95272	1.95827	0.974464	2.00959	0.0444747	0.195227	Zfp93
3920	ENSMUST00000029188	12.6134	-2.00328	0.997201	-2.00891	0.0445469	0.195432	Ccn5
3921	ENSMUST00000050467	3275.53	0.365662	0.182022	2.00889	0.044549	0.195432	Tob2
3922	ENSMUST00000201218	11.2108	-1.36511	0.679668	-2.0085	0.0445906	0.195564	Senp7
3923	ENSMUST00000055879	25.9159	1.32071	0.657646	2.00823	0.0446186	0.195611	Wdr72
3924	ENSMUST00000180469	1.57738	4.32942	2.15589	2.00818	0.0446241	0.195611	Gm26769
3925	ENSMUST00000207673	2.03263	4.69493	2.33849	2.00768	0.0446772	0.195794	Olfr187
3926	ENSMUST00000072206	6.72621	2.07476	1.03388	2.00678	0.0447731	0.196165	Poc1a
3927	ENSMUST00000205155	25.6672	-1.08957	0.542976	-2.00666	0.0447855	0.196169	Prdm5
3928	ENSMUST00000065741	6.57904	2.18936	1.09115	2.00646	0.0448073	0.196215	F730035P03Rik
3929	ENSMUST00000150671	42.2722	-1.08768	0.542151	-2.00624	0.0448312	0.196219	2010204K13Rik
3930	ENSMUST00000207618	5.52078	-2.68237	1.33695	-2.00633	0.0448213	0.196219	Gm7587
3931	ENSMUST00000181148	5.36242	1.90604	0.950165	2.00601	0.0448549	0.196273	C430039J16Rik
3932	ENSMUST00000028403	142.635	-0.766064	0.382014	-2.00533	0.0449276	0.196498	Cybrd1
3933	ENSMUST00000206089	12.1756	1.77527	0.885281	2.00532	0.0449291	0.196498	Hddc3
3934	ENSMUST00000173255	25.3543	-1.31005	0.653336	-2.00517	0.0449448	0.196516	Gm8801
3935	ENSMUST00000045450	136.55	0.841478	0.419723	2.00484	0.04498	0.196621	Ints7
3936	ENSMUST00000120887	5.3665	-2.31508	1.15594	-2.00277	0.0452025	0.197543	Gm12486
3937	ENSMUST00000026890	15.5576	1.35186	0.675033	2.00266	0.0452142	0.197544	Clec3b
3938	ENSMUST00000088658	1202.1	-0.41085	0.205249	-2.00171	0.0453158	0.197887	Mybl1
3939	ENSMUST00000121469	269.691	-0.539595	0.269566	-2.00171	0.0453155	0.197887	Reep1
3940	ENSMUST00000153273	7.53802	2.28634	1.14233	2.00147	0.0453421	0.197952	Lrrc37a
3941	ENSMUST00000023660	161.849	0.930074	0.464729	2.00133	0.0453573	0.197968	Ripply3
3942	ENSMUST00000032078	82.4889	0.615297	0.307498	2.00098	0.0453947	0.198036	Cct7
3943	ENSMUST00000020617	359.229	0.597439	0.298575	2.00097	0.0453959	0.198036	Flt4
3944	ENSMUST00000028106	7.41308	-2.04872	1.02437	-1.99999	0.0455012	0.198445	Itga8
3945	ENSMUST00000181369	11.1495	-1.56404	0.782185	-1.99958	0.045546	0.198482	4930519P11Rik
3946	ENSMUST00000117062	2.04039	-4.28992	2.14543	-1.99956	0.0455475	0.198482	Gm15159
3947	ENSMUST00000029936	2.04039	-4.28992	2.14543	-1.99956	0.0455475	0.198482	Gbp2b
3948	ENSMUST00000048068	3851.3	-0.890122	0.445199	-1.99938	0.0455671	0.198482	Arrdc4
3949	ENSMUST00000092788	7.54177	-2.11833	1.0595	-1.99938	0.0455674	0.198482	Tmem100
3950	ENSMUST00000048050	186.004	0.814209	0.407359	1.99875	0.0456354	0.198706	Tmem45b
3951	ENSMUST00000001547	1039	-2.47515	1.23845	-1.99858	0.0456534	0.198706	Col1a1
3952	ENSMUST00000158195	27.4097	-1.13813	0.569455	-1.99863	0.045648	0.198706	Gm25224
3953	ENSMUST00000059672	50.9014	-0.776838	0.388717	-1.99847	0.0456659	0.19871	Pik3ap1
3954	ENSMUST00000181520	61.6298	-0.731165	0.365966	-1.9979	0.0457271	0.198926	Gm17259
3955	ENSMUST00000143099	298.203	0.717846	0.359368	1.99752	0.0457684	0.199055	6530409C15Rik
3956	ENSMUST00000138925	34.5584	0.911103	0.456217	1.99708	0.0458164	0.199213	Gm14371
3957	ENSMUST00000001304	30963.4	-0.392237	0.196427	-1.99686	0.0458409	0.19927	Ckb
3958	ENSMUST00000199472	6.93338	-2.15098	1.07752	-1.99623	0.0459089	0.199464	Pvrig-ps
3959	ENSMUST00000161170	107.895	0.817502	0.409507	1.99631	0.0459005	0.199464	Zfp9
3960	ENSMUST00000106054	2742.96	-0.575564	0.28838	-1.99585	0.04595	0.199544	Yars
3961	ENSMUST00000022580	2433.62	-0.679682	0.340548	-1.99585	0.0459505	0.199544	Slc25a30
3962	ENSMUST00000191587	14.2599	-1.84952	0.926743	-1.99572	0.0459643	0.199554	NA
3963	ENSMUST00000061419	1437.12	-0.498875	0.25	-1.9955	0.0459887	0.199609	Gm9833
3964	ENSMUST00000027299	4.87822	2.66393	1.33579	1.99427	0.0461231	0.200142	Prss39
3965	ENSMUST00000023501	131.04	-0.778298	0.390448	-1.99334	0.0462239	0.200529	Cfap91
3966	ENSMUST00000185813	11.7124	1.37512	0.690172	1.99243	0.0463239	0.200912	Gm29570
3967	ENSMUST00000210579	3.60738	3.92964	1.9724	1.99231	0.0463365	0.200916	Lnp1
3968	ENSMUST00000098916	83.7649	0.70563	0.354207	1.99214	0.0463553	0.200947	Gm10699
3969	ENSMUST00000160662	2.02163	-4.27741	2.14755	-1.99176	0.0463973	0.201078	Cdk15
3970	ENSMUST00000089785	2.02012	-4.27685	2.14783	-1.99124	0.0464547	0.201276	Gm10240
3971	ENSMUST00000072381	4.55824	-3.48462	1.75011	-1.99108	0.0464717	0.2013	Gm5155
3972	ENSMUST00000185313	139.987	-0.760608	0.382041	-1.99091	0.0464913	0.201333	2310039L15Rik
3973	ENSMUST00000133213	2007.52	-0.47234	0.237284	-1.99061	0.0465238	0.201424	Igsf9b
3974	ENSMUST00000022544	2330.08	-0.358366	0.180039	-1.99049	0.0465374	0.201432	Hmbox1
3975	ENSMUST00000005057	2680.52	0.371784	0.186806	1.99021	0.0465673	0.20151	Thop1
3976	ENSMUST00000179122	1.99652	4.67045	2.34724	1.98976	0.0466172	0.201676	Gm12625
3977	ENSMUST00000153100	65.1054	0.644515	0.324037	1.98901	0.0466996	0.201981	Usp48
3978	ENSMUST00000130186	37.8819	-0.918936	0.462198	-1.98819	0.0467908	0.202325	Ankrd16
3979	ENSMUST00000103184	18.4621	-1.38027	0.694424	-1.98765	0.04685	0.20253	Adra1d
3980	ENSMUST00000188660	29.144	0.889701	0.447753	1.98704	0.0469185	0.202768	Poc1a
3981	ENSMUST00000063076	42.394	1.22184	0.614937	1.98694	0.0469285	0.202768	Htr1f
3982	ENSMUST00000023344	259.516	0.524242	0.263866	1.98678	0.0469472	0.202797	Slc35a5
3983	ENSMUST00000066285	1450.73	-0.809864	0.407747	-1.98619	0.047012	0.203026	Hspa12a
3984	ENSMUST00000036355	2.39516	-3.47539	1.75082	-1.98501	0.0471432	0.203542	Phldb2
3985	ENSMUST00000079869	9390.81	0.307639	0.155007	1.98468	0.0471806	0.203651	Znrf2
3986	ENSMUST00000024959	238.253	0.51548	0.259744	1.98457	0.0471921	0.203651	Cript
3987	ENSMUST00000203474	55.012	-1.06883	0.538639	-1.98432	0.04722	0.20372	Gm43948
3988	ENSMUST00000187630	2.53607	3.43655	1.73195	1.98421	0.0472327	0.203723	Gm28722
3989	ENSMUST00000162650	38.435	-0.945974	0.47693	-1.98346	0.0473156	0.203981	Cd46
3990	ENSMUST00000053373	20.6793	-2.21651	1.1175	-1.98346	0.0473161	0.203981	P2ry4
3991	ENSMUST00000002291	5015.45	0.393973	0.198657	1.98318	0.0473471	0.204064	Paxip1
3992	ENSMUST00000004622	132.636	0.773567	0.390111	1.98294	0.0473736	0.204127	Gab2
3993	ENSMUST00000076889	840.933	-0.544345	0.274583	-1.98244	0.0474299	0.204318	Gnb5
3994	ENSMUST00000058692	4.38153	-3.41318	1.72192	-1.98219	0.0474578	0.204387	Pdgfd
3995	ENSMUST00000140185	30.2071	-1.00479	0.507162	-1.98119	0.0475695	0.204817	2700033N17Rik
3996	ENSMUST00000206092	17.0343	-1.49564	0.754994	-1.981	0.0475914	0.20486	Hapln3
3997	ENSMUST00000040440	4627.65	0.425936	0.215044	1.98069	0.0476261	0.204958	Calm2
3998	ENSMUST00000018795	6000.23	0.350492	0.177067	1.97943	0.0477672	0.205514	Tada2a
3999	ENSMUST00000093905	174.308	-0.70205	0.354694	-1.97931	0.0477808	0.205521	Tmem235
4000	ENSMUST00000164751	4118.47	-0.375339	0.189681	-1.97879	0.0478395	0.205722	Cep290
4001	ENSMUST00000117988	31.0305	-0.85777	0.433559	-1.97844	0.0478795	0.205824	Gm13771
4002	ENSMUST00000035196	13.411	-1.47266	0.744381	-1.97837	0.0478871	0.205824	Hemk1
4003	ENSMUST00000134269	1.55741	4.31261	2.18014	1.97814	0.0479133	0.205885	Rnf207
4004	ENSMUST00000210674	3.46033	-3.10504	1.56995	-1.9778	0.0479514	0.205955	Gm34730
4005	ENSMUST00000098713	35.1929	-0.963017	0.486921	-1.97777	0.0479551	0.205955	Smim31
4006	ENSMUST00000172239	307.174	-0.86854	0.439173	-1.97767	0.0479656	0.205955	Nt5c2
4007	ENSMUST00000180598	3.3864	2.74744	1.39044	1.97595	0.0481599	0.206738	Gm10516
4008	ENSMUST00000210241	19.3219	-1.15851	0.586579	-1.97502	0.0482653	0.207139	Olfr61
4009	ENSMUST00000212541	23.4056	1.27889	0.647606	1.9748	0.0482912	0.207198	Nmur1
4010	ENSMUST00000041080	415.694	-0.408871	0.207063	-1.97462	0.0483108	0.20723	Fzd8
4011	ENSMUST00000086006	302.526	0.60634	0.307138	1.97416	0.0483631	0.2073	Zfp111
4012	ENSMUST00000207652	34.9537	-0.867777	0.43953	-1.97433	0.0483445	0.2073	Gm44968
4013	ENSMUST00000082419	24911	-0.474137	0.240161	-1.97425	0.0483535	0.2073	mt-Nd6
4014	ENSMUST00000042971	230.567	0.565765	0.286609	1.97399	0.0483825	0.207331	Arl5c
4015	ENSMUST00000046207	3793.43	-0.420791	0.213216	-1.97354	0.0484337	0.207447	Sf3b6
4016	ENSMUST00000060188	4025.71	-0.352408	0.178558	-1.97364	0.0484232	0.207447	Ppp1r2
4017	ENSMUST00000209609	1498.73	0.596133	0.302104	1.97327	0.0484651	0.20753	Gm6284
4018	ENSMUST00000194683	333.082	-0.625243	0.316898	-1.97301	0.0484944	0.207561	Gm37499
4019	ENSMUST00000031646	21.508	0.977103	0.495274	1.97285	0.0485124	0.207561	Rasl11a
4020	ENSMUST00000101118	8052.15	0.436888	0.221436	1.97298	0.0484979	0.207561	Rybp
4021	ENSMUST00000039259	70.9996	0.910829	0.461699	1.97278	0.0485207	0.207561	Agap2
4022	ENSMUST00000210437	2.54302	3.3797	1.71376	1.9721	0.0485988	0.207792	Gm8556
4023	ENSMUST00000022576	16.8071	-1.54948	0.785685	-1.97213	0.0485944	0.207792	Cpb2
4024	ENSMUST00000090726	380.326	0.543512	0.275631	1.97188	0.0486227	0.207843	Slc43a3
4025	ENSMUST00000062429	145.031	0.523978	0.26574	1.97177	0.048636	0.207848	Gm16433
4026	ENSMUST00000041142	76.7034	-0.636201	0.322704	-1.97147	0.0486701	0.20789	Muc1
4027	ENSMUST00000025381	8.69	-1.78935	0.907597	-1.97153	0.0486636	0.20789	Spink1
4028	ENSMUST00000047923	125.835	-0.549147	0.278712	-1.9703	0.0488038	0.208358	Sec24d
4029	ENSMUST00000074608	1122.82	-0.734968	0.373013	-1.97036	0.0487976	0.208358	Ndufb11b
4030	ENSMUST00000003912	14100.8	0.45486	0.23093	1.96969	0.0488739	0.208605	Calr
4031	ENSMUST00000139065	2.68722	3.44832	1.75101	1.96933	0.048915	0.208729	A930006I01Rik
4032	ENSMUST00000199708	21.8693	-1.11112	0.564414	-1.96863	0.0489955	0.209021	Grin2a
4033	ENSMUST00000026635	2483.49	0.385176	0.195726	1.96793	0.0490759	0.209312	Farp1
4034	ENSMUST00000081932	4291.73	-0.382483	0.194402	-1.96748	0.0491274	0.209428	Nmt2
4035	ENSMUST00000110053	1.93232	4.62601	2.35112	1.96757	0.0491172	0.209428	Use1
4036	ENSMUST00000154192	122.844	0.767277	0.39013	1.96672	0.049215	0.209749	Gm13054
4037	ENSMUST00000061706	234.905	-0.535567	0.272349	-1.96647	0.0492439	0.20982	E130311K13Rik
4038	ENSMUST00000099560	3184.56	0.40887	0.207945	1.96624	0.0492713	0.209885	Ptar1
4039	ENSMUST00000033691	134.241	-0.619689	0.315191	-1.96607	0.0492902	0.209914	Tsx
4040	ENSMUST00000040368	645.752	-0.977663	0.497396	-1.96556	0.049349	0.210112	Rmdn2
4041	ENSMUST00000065539	165.857	0.543379	0.276468	1.96543	0.0493642	0.210125	Dand5
4042	ENSMUST00000108425	104.794	-0.647024	0.329238	-1.96521	0.0493895	0.21018	Crk
4043	ENSMUST00000065486	33.7743	1.15107	0.585942	1.96447	0.0494756	0.210495	Cib4
4044	ENSMUST00000187839	21.2627	-1.14139	0.581107	-1.96417	0.0495107	0.210592	Ktn1
4045	ENSMUST00000047498	1.93839	3.79913	1.93445	1.96393	0.0495383	0.210657	AA467197
4046	ENSMUST00000107131	411.115	-0.499602	0.254422	-1.96368	0.0495675	0.210677	Cdkn2a
4047	ENSMUST00000006611	131.13	0.593565	0.302261	1.96375	0.0495593	0.210677	Srm
4048	ENSMUST00000024839	15631.4	-0.45178	0.230081	-1.96357	0.0495804	0.21068	Sik1
4049	ENSMUST00000191492	141.832	-0.693366	0.353233	-1.96291	0.0496561	0.210949	4930422M22Rik
4050	ENSMUST00000037488	5719.65	0.639752	0.325964	1.96265	0.049687	0.211028	Dock4
4051	ENSMUST00000199950	17.7209	-1.78527	0.909822	-1.96222	0.0497367	0.211188	4930405N21Rik
4052	ENSMUST00000118357	2.14972	-4.35888	2.22213	-1.96158	0.0498112	0.211452	Gm12040
4053	ENSMUST00000080859	8253.27	0.451826	0.230446	1.96066	0.0499184	0.211855	H3c8
4054	ENSMUST00000102633	22.3762	-1.47018	0.749884	-1.96054	0.0499326	0.21186	Atxn7l2
4055	ENSMUST00000151816	13.6989	-2.12673	1.08482	-1.96044	0.0499442	0.21186	9930038B18Rik
4056	ENSMUST00000071792	1676.59	-0.391151	0.199549	-1.96018	0.0499748	0.211937	1110038F14Rik
4057	ENSMUST00000204082	5.49002	-2.39285	1.22155	-1.95886	0.0501291	0.212539	Gm44278
4058	ENSMUST00000201257	470.265	-0.576987	0.294579	-1.95868	0.05015	0.212575	Gm17768
4059	ENSMUST00000115330	793.94	0.392844	0.200609	1.95825	0.0502002	0.212683	Pot1a
4060	ENSMUST00000131670	17.6462	-1.3743	0.701779	-1.95831	0.0501938	0.212683	Atp8a2
4061	ENSMUST00000178148	1.93092	4.62497	2.36398	1.95644	0.0504139	0.213431	NA
4062	ENSMUST00000108436	1.93092	4.62497	2.36398	1.95644	0.0504139	0.213431	Zfp94
4063	ENSMUST00000045228	1455.17	-0.50024	0.255685	-1.95647	0.0504101	0.213431	Zkscan8
4064	ENSMUST00000059899	2460.25	-0.395625	0.202245	-1.95617	0.050445	0.21351	Mmgt1
4065	ENSMUST00000076383	1.575	-3.91794	2.00369	-1.95536	0.0505405	0.213862	Fbxw11
4066	ENSMUST00000041374	1195.62	-0.444125	0.227168	-1.95505	0.0505775	0.213965	Manea
4067	ENSMUST00000105032	47.1332	1.31029	0.670507	1.95417	0.0506811	0.214351	Fam43b
4068	ENSMUST00000009877	2101.5	-0.409914	0.20978	-1.95402	0.0506993	0.214375	Tfcp2
4069	ENSMUST00000054415	79.2381	-0.55687	0.285029	-1.95373	0.0507331	0.214466	Zfp668
4070	ENSMUST00000049130	1539.04	0.545139	0.279157	1.9528	0.0508428	0.214614	Bex2
4071	ENSMUST00000203716	5.33989	1.87684	0.9611	1.9528	0.0508432	0.214614	2610300M13Rik
4072	ENSMUST00000050493	2.14191	-4.37102	2.23819	-1.95292	0.0508286	0.214614	BB014433
4073	ENSMUST00000042780	96.0784	0.66452	0.34027	1.95292	0.0508294	0.214614	Tex2
4074	ENSMUST00000089414	44.3013	-1.03725	0.531059	-1.95318	0.0507986	0.214614	Kctd17
4075	ENSMUST00000181384	116.275	-0.59197	0.303112	-1.95297	0.0508227	0.214614	NA
4076	ENSMUST00000058351	1203.78	-0.919057	0.470698	-1.95254	0.050874	0.214692	Pgm1
4077	ENSMUST00000067443	16.6635	-1.52741	0.782412	-1.95218	0.0509168	0.21482	Slfn5
4078	ENSMUST00000037484	18.7899	-1.17931	0.604176	-1.95193	0.0509461	0.214891	Senp6
4079	ENSMUST00000207882	1.57928	4.33115	2.21959	1.95132	0.0510187	0.215144	Sycp1-ps1
4080	ENSMUST00000163050	163.153	-0.760535	0.389828	-1.95095	0.0510628	0.215273	Rnf32
4081	ENSMUST00000025170	1810.09	0.54197	0.277812	1.95085	0.0510743	0.215273	Wdr46
4082	ENSMUST00000191460	1.57687	4.32917	2.22025	1.94986	0.0511931	0.215404	Gm28181
4083	ENSMUST00000204063	1.98885	-4.25686	2.18313	-1.94989	0.0511894	0.215404	Gm32591
4084	ENSMUST00000207451	108.007	0.742613	0.380822	1.95003	0.0511731	0.215404	Gm44899
4085	ENSMUST00000060524	22.9714	-1.15659	0.593068	-1.95017	0.0511554	0.215404	Trim10
4086	ENSMUST00000014647	410.835	-0.398336	0.204265	-1.95009	0.0511649	0.215404	Pkd2l2
4087	ENSMUST00000043484	415.527	-0.747588	0.38336	-1.9501	0.0511648	0.215404	Reep2
4088	ENSMUST00000055458	455.09	-1.00097	0.513264	-1.95021	0.0511513	0.215404	Cdc42ep2
4089	ENSMUST00000192173	8.65691	1.91518	0.982469	1.94935	0.0512531	0.215551	Gm37233
4090	ENSMUST00000021514	14972.7	0.349375	0.179217	1.94945	0.0512415	0.215551	Ppm1a
4091	ENSMUST00000047348	69.8216	-0.683756	0.350792	-1.94918	0.0512742	0.215587	Spag1
4092	ENSMUST00000073054	1075.74	-0.483458	0.248089	-1.94873	0.0513278	0.21576	Mppe1
4093	ENSMUST00000018399	6.66497	-3.00108	1.54036	-1.9483	0.0513795	0.215925	Krt33a
4094	ENSMUST00000195977	29.0741	-1.09994	0.564691	-1.94787	0.0514304	0.216085	Mir7230
4095	ENSMUST00000121653	9.21291	-1.75523	0.901432	-1.94716	0.0515154	0.216365	Gm1335
4096	ENSMUST00000197679	431.684	-0.570758	0.293131	-1.94711	0.0515221	0.216365	Il6ra
4097	ENSMUST00000193350	11.4745	-1.59947	0.821673	-1.9466	0.051583	0.216568	Gm37120
4098	ENSMUST00000180518	66.204	-0.767217	0.394363	-1.94546	0.05172	0.21709	Gm2093
4099	ENSMUST00000093800	1291.53	0.417284	0.214524	1.94516	0.0517553	0.217186	Pls1
4100	ENSMUST00000050148	8231.65	-0.469379	0.241333	-1.94495	0.0517812	0.217241	Cdc37l1
4101	ENSMUST00000105031	2854.1	-0.833998	0.428827	-1.94484	0.0517948	0.217245	Klhdc7a
4102	ENSMUST00000151381	166.986	-1.10176	0.566573	-1.94461	0.0518225	0.217308	Gm11732
4103	ENSMUST00000049138	2217.42	0.38319	0.197079	1.94434	0.051854	0.217334	Spring1
4104	ENSMUST00000045289	1056.26	-0.528762	0.271949	-1.94435	0.0518537	0.217334	Pnpla3
4105	ENSMUST00000203312	1.99984	-4.26374	2.19396	-1.9434	0.0519676	0.217547	Gm44062
4106	ENSMUST00000197710	103.622	0.969628	0.498847	1.94374	0.0519272	0.217547	Gm43414
4107	ENSMUST00000020064	1.99984	-4.26374	2.19396	-1.9434	0.0519676	0.217547	Fam162b
4108	ENSMUST00000195378	1.99965	-4.26391	2.19405	-1.9434	0.051968	0.217547	Gm37484
4109	ENSMUST00000136065	40.6763	0.709109	0.364828	1.94368	0.0519338	0.217547	Atp13a3
4110	ENSMUST00000052798	832.843	-0.462626	0.23808	-1.94316	0.0519973	0.217617	Ptges3
4111	ENSMUST00000183322	3.35601	2.73389	1.4072	1.94278	0.0520422	0.217752	Gm9621
4112	ENSMUST00000052380	99.7987	-1.04255	0.536684	-1.94258	0.0520672	0.217803	Insl6
4113	ENSMUST00000099494	19798	0.52351	0.269533	1.94228	0.0521027	0.217899	Btaf1
4114	ENSMUST00000112916	17.0186	-1.32521	0.682646	-1.94129	0.0522234	0.218087	Nxt2
4115	ENSMUST00000200141	16.1356	-1.32633	0.683057	-1.94176	0.0521664	0.218087	Gm42807
4116	ENSMUST00000197972	3.38063	2.70086	1.3912	1.94138	0.052212	0.218087	Gm43219
4117	ENSMUST00000211007	11.004	1.30563	0.672441	1.94163	0.0521821	0.218087	Ing1
4118	ENSMUST00000037863	16.1265	1.2384	0.637866	1.94148	0.0522001	0.218087	Il25
4119	ENSMUST00000039305	29.6917	-0.918755	0.473272	-1.94128	0.0522237	0.218087	Slc36a2
4120	ENSMUST00000039608	13114.4	-0.539224	0.277802	-1.94104	0.0522536	0.218159	Dym
4121	ENSMUST00000021933	16259.6	0.402617	0.207459	1.94071	0.0522939	0.218274	Ctsl
4122	ENSMUST00000031364	4069.37	-0.415764	0.214307	-1.94003	0.0523755	0.218562	Sdad1
4123	ENSMUST00000081022	180.494	-0.491917	0.25368	-1.93913	0.0524859	0.218947	Zfp28
4124	ENSMUST00000043396	48.1534	-0.740072	0.381664	-1.93907	0.0524932	0.218947	Mycn
4125	ENSMUST00000085797	21894.5	0.830457	0.428583	1.93768	0.0526619	0.219421	Lefty2
4126	ENSMUST00000195000	9.74462	1.41869	0.732046	1.93798	0.0526261	0.219421	Gm37564
4127	ENSMUST00000181984	10.0958	1.40396	0.724583	1.93761	0.0526708	0.219421	Gm27040
4128	ENSMUST00000192192	2.5142	3.42466	1.76732	1.93777	0.0526511	0.219421	NA
4129	ENSMUST00000159993	450.367	-0.43337	0.223647	-1.93774	0.052655	0.219421	Col22a1
4130	ENSMUST00000117760	128.294	0.587929	0.303611	1.93645	0.0528124	0.219905	Gm14790
4131	ENSMUST00000006431	25.8923	1.15983	0.598932	1.9365	0.0528068	0.219905	Atp6v1b1
4132	ENSMUST00000094666	76.1534	0.744963	0.384789	1.93603	0.0528639	0.219985	Tmem200b
4133	ENSMUST00000068958	1898.3	0.502854	0.259741	1.93598	0.0528701	0.219985	Cdc42ep3
4134	ENSMUST00000087951	1930.11	-0.40863	0.211052	-1.93616	0.0528479	0.219985	Vps37c
4135	ENSMUST00000192824	1.98089	-4.25115	2.19642	-1.93549	0.0529298	0.220021	4933436E23Rik
4136	ENSMUST00000119300	1.98089	-4.25115	2.19642	-1.93549	0.0529298	0.220021	Gm15923
4137	ENSMUST00000205873	1.98089	-4.25115	2.19642	-1.93549	0.0529298	0.220021	Gm36633
4138	ENSMUST00000143660	31.3533	-1.00932	0.521396	-1.9358	0.0528927	0.220021	Hdac3
4139	ENSMUST00000172190	5.13538	2.17201	1.12235	1.93523	0.0529618	0.220101	Vmn2r94
4140	ENSMUST00000161401	588.59	0.447604	0.231305	1.93513	0.0529748	0.220101	Cycs
4141	ENSMUST00000099126	30.5625	-1.05461	0.545067	-1.93482	0.0530127	0.220205	Mafb
4142	ENSMUST00000039517	20.8853	1.07184	0.554285	1.93373	0.053146	0.220658	Syde2
4143	ENSMUST00000052724	2.51894	3.41521	1.76613	1.93372	0.0531474	0.220658	Ucn2
4144	ENSMUST00000033500	602.478	-0.836417	0.432642	-1.93328	0.0532022	0.220782	Eras
4145	ENSMUST00000183987	12.1574	-1.625	0.840544	-1.93327	0.0532028	0.220782	NA
4146	ENSMUST00000183365	5.84093	2.47308	1.27945	1.93293	0.0532445	0.220902	1110028F18Rik
4147	ENSMUST00000028921	17832.1	-0.344714	0.178362	-1.93267	0.0532768	0.220983	Xrn2
4148	ENSMUST00000170885	3.86736	3.038	1.57203	1.93254	0.0532927	0.220995	Cybb
4149	ENSMUST00000029674	1160.53	0.517508	0.267846	1.93211	0.0533462	0.221164	Efna4
4150	ENSMUST00000098272	5.98392	1.72948	0.895366	1.93159	0.0534101	0.221375	Klhl40
4151	ENSMUST00000118675	3.63241	2.9096	1.50646	1.93141	0.0534323	0.221414	Gm12684
4152	ENSMUST00000070256	811.087	-0.799745	0.414164	-1.93099	0.0534848	0.221525	Kcnq3
4153	ENSMUST00000024749	2755.58	0.606773	0.314216	1.93107	0.0534745	0.221525	Polh
4154	ENSMUST00000172278	2.58294	3.40125	1.76163	1.93074	0.0535147	0.221542	Chrm2
4155	ENSMUST00000067087	107.789	0.619822	0.321023	1.93077	0.0535109	0.221542	Alkal2
4156	ENSMUST00000066277	88.2681	-0.616948	0.319653	-1.93005	0.0536001	0.221684	Aldh3a2
4157	ENSMUST00000180053	20.6994	1.58032	0.818799	1.93005	0.0536006	0.221684	Eif1ad14
4158	ENSMUST00000171765	48.5282	-0.811028	0.420178	-1.9302	0.0535822	0.221684	Proc
4159	ENSMUST00000075770	3.58751	-3.11413	1.61339	-1.93018	0.0535842	0.221684	Megf10
4160	ENSMUST00000162187	20.1038	1.68477	0.872981	1.9299	0.0536186	0.221705	Mgat4f
4161	ENSMUST00000151224	132.001	-0.930423	0.482212	-1.92949	0.05367	0.221809	Fam163b
4162	ENSMUST00000064097	6.4516	-1.81391	0.940144	-1.92939	0.0536823	0.221809	8030423F21Rik
4163	ENSMUST00000160236	26.6961	1.32445	0.68641	1.92954	0.0536641	0.221809	Spef2
4164	ENSMUST00000031560	953.731	-0.525904	0.272711	-1.92843	0.0538019	0.222249	Mmab
4165	ENSMUST00000022120	5.57455	-2.70622	1.40395	-1.92757	0.0539086	0.222583	Acot12
4166	ENSMUST00000024727	42919.8	0.431659	0.223929	1.92766	0.053897	0.222583	Cdc5l
4167	ENSMUST00000048377	6448.6	-0.322269	0.167211	-1.92732	0.0539395	0.222657	Suco
4168	ENSMUST00000049744	1648	-0.463751	0.240651	-1.92707	0.0539712	0.222735	Mplkip
4169	ENSMUST00000107456	146.591	0.589623	0.306075	1.9264	0.0540542	0.223024	Fam174b
4170	ENSMUST00000028648	231.566	-0.912396	0.473902	-1.92528	0.0541942	0.223548	Syt13
4171	ENSMUST00000158164	3210.08	-0.406355	0.211119	-1.92477	0.0542586	0.22376	NA
4172	ENSMUST00000153183	3433.97	-0.496492	0.258022	-1.92422	0.0543266	0.223986	Tbl2
4173	ENSMUST00000148614	1.95285	-4.2333	2.20037	-1.9239	0.0543669	0.224045	Gm5125
4174	ENSMUST00000170988	870.069	-0.521416	0.271013	-1.92395	0.054361	0.224045	Cyp39a1
4175	ENSMUST00000198744	12.5665	-1.39198	0.72367	-1.9235	0.0544169	0.224144	Gm29707
4176	ENSMUST00000095757	68.0433	-0.640017	0.332722	-1.92357	0.0544079	0.224144	Nat8f4
4177	ENSMUST00000201286	177.65	-0.627679	0.326354	-1.92331	0.0544416	0.224192	AU041133
4178	ENSMUST00000098278	24.0481	-1.10309	0.573695	-1.92278	0.0545078	0.224363	B3gnt6
4179	ENSMUST00000167004	1438.02	0.405428	0.210857	1.92277	0.0545093	0.224363	Gpat4
4180	ENSMUST00000099575	49.0925	-4.19363	2.18117	-1.92265	0.0545237	0.224369	Grem1
4181	ENSMUST00000121729	1.94963	-4.2307	2.20071	-1.92243	0.0545523	0.224433	Gm12327
4182	ENSMUST00000109099	12021.8	0.310956	0.161772	1.92219	0.0545819	0.224501	Atmin
4183	ENSMUST00000182415	1156.75	0.442561	0.230317	1.92153	0.0546651	0.224789	Gm9892
4184	ENSMUST00000212392	19.8511	-1.38551	0.721136	-1.92128	0.0546961	0.224863	NA
4185	ENSMUST00000144988	1.66053	-4.00134	2.08317	-1.9208	0.0547573	0.225061	Meis1
4186	ENSMUST00000196009	13.6982	1.95781	1.01941	1.92053	0.0547913	0.225147	Gm9369
4187	ENSMUST00000053413	118.21	0.736015	0.383256	1.92042	0.0548043	0.225147	Cdk5r1
4188	ENSMUST00000034432	15821.6	0.373851	0.194696	1.92017	0.0548358	0.225222	Cfdp1
4189	ENSMUST00000040484	4518.5	0.399706	0.208222	1.91961	0.0549066	0.225423	Gcsh
4190	ENSMUST00000171284	4335.2	-0.339365	0.176791	-1.91958	0.0549109	0.225423	Mettl4
4191	ENSMUST00000001185	4120.18	0.329277	0.171701	1.91773	0.055145	0.226236	Gmcl1
4192	ENSMUST00000180795	156.451	-0.621782	0.324232	-1.91771	0.0551483	0.226236	Gm26587
4193	ENSMUST00000184801	43.5199	-0.809036	0.421869	-1.91775	0.0551434	0.226236	2810039B14Rik
4194	ENSMUST00000055819	145.398	-0.570985	0.297802	-1.91733	0.0551954	0.22634	Tollip
4195	ENSMUST00000174555	276.579	-0.607082	0.316636	-1.91729	0.0552014	0.22634	Ppp2r1b
4196	ENSMUST00000180986	4.8549	-2.13812	1.11523	-1.91719	0.0552132	0.22634	A930007I19Rik
4197	ENSMUST00000010189	1579.38	0.410205	0.213976	1.91706	0.0552308	0.226358	Tmem115
4198	ENSMUST00000047134	2.28384	3.19269	1.66556	1.91689	0.0552521	0.226392	Sdr9c7
4199	ENSMUST00000020878	76.8281	-0.919206	0.479649	-1.91641	0.0553125	0.226585	Efcab10
4200	ENSMUST00000104193	3.43725	-3.05824	1.59604	-1.91615	0.0553464	0.22667	Gm22660
4201	ENSMUST00000038391	2.15521	-4.36284	2.27799	-1.91521	0.0554655	0.22705	Uqcrh-ps1
4202	ENSMUST00000130218	19.1871	-1.28755	0.672274	-1.91521	0.0554655	0.22705	Mettl4-ps1
4203	ENSMUST00000181070	23.2224	-1.09837	0.573779	-1.91427	0.0555853	0.227486	A530020G20Rik
4204	ENSMUST00000053157	352.069	-0.76518	0.399782	-1.91399	0.0556211	0.227578	Shisal2a
4205	ENSMUST00000088787	575.997	0.485423	0.253679	1.91353	0.0556801	0.227766	Zfp948
4206	ENSMUST00000209101	164.383	-0.797417	0.416872	-1.91286	0.0557665	0.228064	Gm15396
4207	ENSMUST00000122222	527.389	0.632848	0.330943	1.91226	0.0558433	0.228324	Casz1
4208	ENSMUST00000042771	6948.76	-0.352801	0.184523	-1.91196	0.055881	0.228412	Sbno2
4209	ENSMUST00000018521	846.106	-0.496581	0.259734	-1.91188	0.0558914	0.228412	Vezf1
4210	ENSMUST00000052867	1092.6	-0.405849	0.212329	-1.91142	0.0559511	0.228602	Gm9843
4211	ENSMUST00000020022	28.0938	0.93966	0.491687	1.9111	0.0559924	0.228716	Smpdl3a
4212	ENSMUST00000170202	105.945	0.50651	0.265087	1.91073	0.056039	0.228852	Guk1
4213	ENSMUST00000032347	2.52878	3.37018	1.76403	1.9105	0.0560684	0.228874	Rerg
4214	ENSMUST00000183394	3.55285	-3.09332	1.61916	-1.91045	0.0560757	0.228874	Gm27168
4215	ENSMUST00000034851	11.153	-1.32815	0.695227	-1.91038	0.0560841	0.228874	Chrna3
4216	ENSMUST00000134921	18.8418	-1.46093	0.764837	-1.91012	0.0561177	0.228957	C230014O12Rik
4217	ENSMUST00000151309	1.51178	4.27325	2.23818	1.90925	0.05623	0.22936	Adgrb3
4218	ENSMUST00000162610	201.262	0.607195	0.318081	1.90893	0.0562707	0.229472	Aig1
4219	ENSMUST00000022909	5912.71	0.377438	0.197802	1.90816	0.0563703	0.229824	Dcaf13
4220	ENSMUST00000089473	9003.55	-0.432869	0.226886	-1.90787	0.0564076	0.229921	Zdhhc20
4221	ENSMUST00000114875	197.583	0.800686	0.419844	1.9071	0.0565071	0.230204	Mbnl3
4222	ENSMUST00000121028	5.39418	-2.01409	1.0562	-1.90692	0.0565305	0.230204	Gm11726
4223	ENSMUST00000038032	9.46165	1.66187	0.871436	1.90704	0.0565149	0.230204	5033430I15Rik
4224	ENSMUST00000021937	722.04	-0.697694	0.365868	-1.90696	0.0565264	0.230204	Zfp346
4225	ENSMUST00000189888	10.2915	-1.42005	0.744843	-1.90651	0.0565841	0.230368	Zfy1
4226	ENSMUST00000123623	60.3847	-1.36135	0.71412	-1.90634	0.0566063	0.230404	BB218582
4227	ENSMUST00000127020	4.46828	-2.38361	1.25048	-1.90616	0.0566293	0.230442	Gm14152
4228	ENSMUST00000132795	10.7528	1.37474	0.721435	1.90556	0.0567072	0.230683	Tnni1
4229	ENSMUST00000033877	280.471	0.581435	0.305135	1.9055	0.0567152	0.230683	Brf2
4230	ENSMUST00000179443	16.5994	-1.47363	0.773544	-1.90504	0.0567751	0.23084	Gfy
4231	ENSMUST00000065784	167.935	-0.584081	0.306605	-1.905	0.0567806	0.23084	Ddx19b
4232	ENSMUST00000197859	1768.94	-0.462476	0.242811	-1.90467	0.0568228	0.230957	Ube2d3
4233	ENSMUST00000005507	6.83285	-2.13401	1.12076	-1.90407	0.0569007	0.23111	Mlxipl
4234	ENSMUST00000181106	17.7622	1.17786	0.618593	1.9041	0.0568976	0.23111	Gm26737
4235	ENSMUST00000040336	60.7779	-0.92262	0.484544	-1.9041	0.0568974	0.23111	Slc22a23
4236	ENSMUST00000211546	14.9189	1.24871	0.655949	1.90367	0.0569537	0.231216	Gm36243
4237	ENSMUST00000040523	188.726	0.892374	0.468745	1.90375	0.0569427	0.231216	Adamts2
4238	ENSMUST00000038874	2284.2	-0.370977	0.194899	-1.90343	0.056984	0.231284	Scai
4239	ENSMUST00000094467	1735.06	0.389067	0.204451	1.90299	0.0570424	0.231378	Entpd6
4240	ENSMUST00000001599	156.592	-0.704076	0.369962	-1.90311	0.0570267	0.231378	Klhl10
4241	ENSMUST00000133221	1026.34	-0.373034	0.19603	-1.90295	0.0570475	0.231378	Trp53cor1
4242	ENSMUST00000110113	15.1121	1.7836	0.937519	1.90247	0.0571094	0.231575	Kcnk10
4243	ENSMUST00000044642	114.92	-1.1228	0.590346	-1.90194	0.0571791	0.231802	Micall2
4244	ENSMUST00000048691	24.3922	-1.12015	0.589067	-1.90156	0.0572284	0.231948	Ptchd4
4245	ENSMUST00000140824	42.2724	-0.784098	0.412416	-1.90123	0.057272	0.23207	Thsd4
4246	ENSMUST00000099139	43.1463	-0.770765	0.40549	-1.90082	0.0573253	0.232176	Rbms2
4247	ENSMUST00000054565	2149.97	-0.478226	0.251579	-1.9009	0.0573147	0.232176	Ift43
4248	ENSMUST00000064709	56.9584	-0.744246	0.391573	-1.90066	0.0573465	0.232207	BC004004
4249	ENSMUST00000078827	260.052	-0.659526	0.347203	-1.89954	0.0574938	0.232749	Csprs
4250	ENSMUST00000001724	4202.37	0.4258	0.224199	1.8992	0.0575377	0.232872	Ddx18
4251	ENSMUST00000156827	12.8058	-1.80073	0.948534	-1.89844	0.0576387	0.233216	4930588K23Rik
4252	ENSMUST00000092070	121.76	0.836725	0.440764	1.89835	0.0576499	0.233216	Lama3
4253	ENSMUST00000167085	54.0659	-1.10234	0.580803	-1.89796	0.0577011	0.233314	Spats2l
4254	ENSMUST00000186134	1.81558	4.53515	2.38946	1.89798	0.0576987	0.233314	Gm28707
4255	ENSMUST00000050702	8.31223	-1.9186	1.01103	-1.89768	0.057738	0.233408	Ptprq
4256	ENSMUST00000071067	93.8435	0.649481	0.342287	1.89747	0.0577656	0.233465	C330011M18Rik
4257	ENSMUST00000035661	112.766	-0.553153	0.291617	-1.89685	0.0578481	0.233688	Cspg4
4258	ENSMUST00000079772	5.28715	-3.78091	1.99316	-1.89694	0.0578358	0.233688	Tnfrsf11b
4259	ENSMUST00000132920	26.4326	1.22994	0.648523	1.89653	0.0578902	0.233804	Eps8
4260	ENSMUST00000153604	153.38	0.598429	0.315689	1.89563	0.0580091	0.234174	Gm5526
4261	ENSMUST00000046212	18734.5	0.414581	0.218701	1.89565	0.0580058	0.234174	Slc16a1
4262	ENSMUST00000177720	1.86172	4.56926	2.41101	1.89516	0.0580707	0.234367	NA
4263	ENSMUST00000102524	1.83363	4.54859	2.40042	1.89492	0.0581032	0.234444	Plcb2
4264	ENSMUST00000118645	3.80143	-2.56177	1.35213	-1.89462	0.0581426	0.234547	Gm12797
4265	ENSMUST00000030391	188.638	-0.660787	0.348902	-1.8939	0.0582381	0.234878	Tfap2c
4266	ENSMUST00000091756	11538	0.505698	0.267063	1.89355	0.0582842	0.235009	H2bc13
4267	ENSMUST00000047655	24.6027	-0.888884	0.469599	-1.89286	0.0583765	0.235215	Slc25a43
4268	ENSMUST00000111038	153.413	-0.462262	0.244207	-1.89291	0.0583699	0.235215	Epo
4269	ENSMUST00000066804	467.749	-0.491329	0.259563	-1.89291	0.0583701	0.235215	Sirt5
4270	ENSMUST00000098513	1633.75	0.349576	0.184697	1.8927	0.0583975	0.235245	Plekhf1
4271	ENSMUST00000176310	36.1194	1.07163	0.566255	1.89248	0.0584267	0.235307	Six1
4272	ENSMUST00000205683	9.41019	1.45575	0.769639	1.89146	0.0585624	0.235799	Gm30771
4273	ENSMUST00000118769	11.9142	-1.46482	0.774765	-1.89066	0.05867	0.236177	Zar1l
4274	ENSMUST00000088629	401.997	-0.667623	0.353157	-1.89044	0.0586991	0.236238	Zic3
4275	ENSMUST00000025542	837.064	-0.578612	0.306114	-1.89018	0.0587336	0.236322	Psat1
4276	ENSMUST00000027687	521.433	0.689702	0.364949	1.88986	0.0587767	0.236385	Ube2t
4277	ENSMUST00000026723	12145.5	0.370972	0.196287	1.88994	0.0587656	0.236385	Hprt
4278	ENSMUST00000178379	15.3165	1.0704	0.566458	1.88963	0.0588073	0.236453	Gm7094
4279	ENSMUST00000080651	73.6602	-0.809997	0.428878	-1.88864	0.05894	0.236931	Zfp941
4280	ENSMUST00000140438	517.457	0.52451	0.277826	1.88791	0.0590379	0.237269	Mrps25
4281	ENSMUST00000167564	14.5646	1.2533	0.663905	1.88778	0.0590558	0.237286	Ddit4l
4282	ENSMUST00000054234	37.6823	0.741463	0.392861	1.88734	0.0591144	0.237422	Nek6
4283	ENSMUST00000047232	10911	-0.31978	0.169436	-1.88732	0.0591174	0.237422	Agps
4284	ENSMUST00000192965	6.94328	-1.98287	1.05106	-1.88655	0.0592214	0.237774	Gm37168
4285	ENSMUST00000017610	262.713	-1.00906	0.534898	-1.88646	0.0592328	0.237774	Timp2
4286	ENSMUST00000197898	1.6962	3.59699	1.90718	1.88603	0.0592911	0.237953	Gm43743
4287	ENSMUST00000100260	1741.57	-0.525179	0.278632	-1.88485	0.05945	0.238535	Map2k6
4288	ENSMUST00000111997	74.9058	0.714347	0.379179	1.88393	0.0595747	0.238979	Tmem233
4289	ENSMUST00000181906	112.052	0.750755	0.398529	1.88381	0.0595903	0.238986	Cep83os
4290	ENSMUST00000030170	463.943	-0.620924	0.32965	-1.88359	0.059621	0.239054	Unc13a
4291	ENSMUST00000031556	5033.51	-0.621156	0.329876	-1.883	0.0597008	0.239318	Tmem106b
4292	ENSMUST00000030508	60.7087	-0.985643	0.523514	-1.88275	0.0597349	0.239343	Pax7
4293	ENSMUST00000201818	36.1672	0.901254	0.478672	1.88282	0.0597245	0.239343	Gm19265
4294	ENSMUST00000141582	9.5253	-1.8404	0.977609	-1.88255	0.0597612	0.239393	BC039966
4295	ENSMUST00000097281	5766.64	0.40394	0.2147	1.88142	0.0599151	0.239953	Heatr5b
4296	ENSMUST00000029652	36.3499	0.749827	0.39878	1.8803	0.0600669	0.240389	Pdgfc
4297	ENSMUST00000166497	171.602	0.478708	0.254604	1.88021	0.0600798	0.240389	Abhd6
4298	ENSMUST00000194236	24.3739	-0.982426	0.522484	-1.8803	0.0600675	0.240389	Trim52
4299	ENSMUST00000108500	328.899	-0.637758	0.339195	-1.88021	0.060079	0.240389	Smtnl2
4300	ENSMUST00000008745	34.5231	-0.874522	0.465315	-1.87942	0.0601872	0.240562	Rab25
4301	ENSMUST00000030320	227.122	-0.499807	0.265916	-1.87957	0.0601668	0.240562	Cc2d1b
4302	ENSMUST00000198157	53.0571	-0.766384	0.407786	-1.87938	0.060193	0.240562	Gm43091
4303	ENSMUST00000022098	1914.09	0.355741	0.189282	1.87942	0.0601866	0.240562	Mrpl36
4304	ENSMUST00000118592	1726.85	-0.404745	0.215325	-1.8797	0.0601491	0.240562	Ccdc186
4305	ENSMUST00000122180	84.9194	0.672723	0.358061	1.8788	0.0602725	0.240824	Gm12138
4306	ENSMUST00000043726	171.958	-0.667867	0.355518	-1.87857	0.0603027	0.240853	Angptl6
4307	ENSMUST00000088592	40.9566	0.983644	0.523622	1.87854	0.0603079	0.240853	Elfn2
4308	ENSMUST00000022716	914.625	-0.590235	0.314223	-1.8784	0.0603267	0.240873	Obi1
4309	ENSMUST00000196610	19.1521	1.01108	0.538446	1.87776	0.0604134	0.241095	Gm20239
4310	ENSMUST00000003645	3.21129	-2.99622	1.5957	-1.87768	0.0604243	0.241095	Ercc1
4311	ENSMUST00000128996	82.6193	0.64229	0.342062	1.8777	0.0604223	0.241095	Gm12059
4312	ENSMUST00000046532	419.153	-0.631481	0.336413	-1.8771	0.0605043	0.241358	Gjb3
4313	ENSMUST00000032386	291.41	-1.57606	0.840269	-1.87566	0.060702	0.24207	Bhlhe41
4314	ENSMUST00000097590	32283.4	-0.493187	0.262949	-1.87559	0.0607109	0.24207	Lars
4315	ENSMUST00000209825	9.90797	1.50504	0.802524	1.87538	0.0607407	0.242127	Gm6909
4316	ENSMUST00000180786	30.4286	-0.828714	0.441936	-1.87519	0.0607663	0.242127	Slc46a1
4317	ENSMUST00000170941	498.373	0.378247	0.201712	1.87518	0.0607675	0.242127	Treml2
4318	ENSMUST00000107521	133.785	-0.79513	0.424135	-1.87471	0.0608331	0.242332	Mup6
4319	ENSMUST00000036126	4920.53	-0.334701	0.178559	-1.87446	0.0608677	0.242414	Parp2
4320	ENSMUST00000113183	11.2948	-1.79379	0.957221	-1.87395	0.0609368	0.242633	Gm15023
4321	ENSMUST00000189860	23.9125	-1.09581	0.584828	-1.87374	0.0609668	0.242696	Gm29477
4322	ENSMUST00000051431	655.022	-0.454681	0.242674	-1.87363	0.0609817	0.242699	Fbxo28
4323	ENSMUST00000196830	6.25468	-1.75494	0.936791	-1.87335	0.0610202	0.242796	NA
4324	ENSMUST00000032422	142.458	0.542293	0.289495	1.87324	0.0610353	0.2428	Creld1
4325	ENSMUST00000124848	10.1681	1.64851	0.880102	1.87309	0.0610565	0.242828	Gm13074
4326	ENSMUST00000061545	23.0091	-1.28147	0.684339	-1.87256	0.0611287	0.242891	C1ql3
4327	ENSMUST00000020227	4510.77	-0.335995	0.179418	-1.87269	0.0611106	0.242891	Cry1
4328	ENSMUST00000132661	68.9763	-1.10779	0.591547	-1.8727	0.0611093	0.242891	Ppp1r3g
4329	ENSMUST00000023214	865.104	-0.356177	0.190202	-1.87262	0.0611203	0.242891	Dgat1
4330	ENSMUST00000115212	20.1368	-1.17135	0.625797	-1.87177	0.0612385	0.243271	Nrf1
4331	ENSMUST00000002902	2805.26	-0.370316	0.197855	-1.87166	0.0612541	0.243277	Qtrt1
4332	ENSMUST00000020522	11729.5	-0.491681	0.262727	-1.87146	0.061282	0.243331	Pfkl
4333	ENSMUST00000022269	18.804	1.67067	0.893254	1.87032	0.0614394	0.2439	Fam3d
4334	ENSMUST00000069483	460.787	-0.505304	0.270254	-1.86974	0.0615205	0.244166	Fbrsl1
4335	ENSMUST00000069098	2728.82	0.333348	0.178332	1.86926	0.0615867	0.244318	Soga1
4336	ENSMUST00000085715	6.22449	-1.76171	0.942467	-1.86926	0.0615873	0.244318	Mark4
4337	ENSMUST00000205137	4.71948	2.41636	1.293	1.8688	0.0616501	0.244455	Gm44957
4338	ENSMUST00000023673	12.2625	-1.53435	0.821007	-1.86886	0.0616417	0.244455	Runx1
4339	ENSMUST00000073935	135.942	0.574158	0.307276	1.86854	0.0616865	0.244486	Gsg1l
4340	ENSMUST00000020488	10220.8	-0.497467	0.266225	-1.8686	0.0616785	0.244486	Nopchap1
4341	ENSMUST00000187603	21.0776	1.09234	0.58471	1.86818	0.0617371	0.24463	1700025G04Rik
4342	ENSMUST00000198286	3.18127	-2.97297	1.59173	-1.86776	0.0617949	0.244747	6430500D05Rik
4343	ENSMUST00000207583	85.4657	1.1066	0.592465	1.8678	0.0617903	0.244747	Tub
4344	ENSMUST00000051025	798.669	0.456867	0.244671	1.86727	0.0618644	0.244965	Tmem102
4345	ENSMUST00000098549	22.7466	1.41211	0.756509	1.86662	0.0619548	0.245267	Clca4b
4346	ENSMUST00000123412	16.1348	-1.18644	0.635865	-1.86586	0.0620605	0.245629	Zmat4
4347	ENSMUST00000193363	2.38421	-4.52485	2.42566	-1.86541	0.0621245	0.245825	Gm34816
4348	ENSMUST00000018988	50.5205	-0.707711	0.379449	-1.8651	0.0621671	0.245937	Fndc8
4349	ENSMUST00000076084	3.90645	2.95467	1.58452	1.86471	0.0622224	0.2461	Ppp1r14d
4350	ENSMUST00000034592	1966.04	0.643551	0.345191	1.86433	0.0622748	0.24625	Dscaml1
4351	ENSMUST00000116082	88.3647	0.73971	0.396821	1.86409	0.0623092	0.24633	Gm14058
4352	ENSMUST00000195109	1.90435	-4.19977	2.25374	-1.86346	0.0623972	0.246621	Gm38133
4353	ENSMUST00000025966	11.3751	-1.37612	0.738618	-1.8631	0.0624478	0.246764	Cyp2c55
4354	ENSMUST00000186147	19.5729	1.06739	0.573011	1.86278	0.0624929	0.246829	2310069B03Rik
4355	ENSMUST00000164509	5.0161	-2.20253	1.18239	-1.86278	0.0624926	0.246829	Vldlr
4356	ENSMUST00000129907	149.731	-0.570463	0.306306	-1.86239	0.0625477	0.246989	Gm53
4357	ENSMUST00000127672	13.5775	1.60479	0.861838	1.86206	0.0625947	0.247061	Gm13481
4358	ENSMUST00000089860	71.4638	-0.858552	0.461051	-1.86216	0.0625805	0.247061	Fam13a
4359	ENSMUST00000014421	123.801	-0.612878	0.329255	-1.86141	0.0626865	0.247367	Ankrd17
4360	ENSMUST00000170805	78.6073	-0.872075	0.46894	-1.85967	0.0629319	0.248278	Fetub
4361	ENSMUST00000058358	194.037	-0.456288	0.245455	-1.85895	0.0630348	0.248627	Leng9
4362	ENSMUST00000169712	1798.73	0.37255	0.200462	1.85846	0.0631042	0.248729	Mtfr2
4363	ENSMUST00000181251	8.36238	-1.86966	1.00592	-1.85866	0.0630755	0.248729	NA
4364	ENSMUST00000165061	11.2922	-1.80866	0.973167	-1.85852	0.0630945	0.248729	Cyp4f40
4365	ENSMUST00000033570	4134.62	-0.321861	0.17322	-1.85811	0.0631534	0.248866	Igbp1
4366	ENSMUST00000174558	6095.45	-0.622666	0.335205	-1.85757	0.0632302	0.249112	Gm2381
4367	ENSMUST00000122244	35.497	0.75103	0.404457	1.85689	0.0633272	0.249209	Gm5648
4368	ENSMUST00000143842	944.343	-0.344839	0.185683	-1.85714	0.0632913	0.249209	Gpatch8
4369	ENSMUST00000100335	61.7581	-0.928899	0.50023	-1.85694	0.0633192	0.249209	Mrc2
4370	ENSMUST00000026367	2493.59	-0.321251	0.172972	-1.85724	0.0632775	0.249209	Sp4
4371	ENSMUST00000039490	95.189	0.811827	0.437178	1.85697	0.0633151	0.249209	Tnfsf9
4372	ENSMUST00000097955	26.586	1.16227	0.625981	1.85672	0.0633505	0.249243	Cachd1
4373	ENSMUST00000137586	72.017	0.761631	0.410277	1.85638	0.0633992	0.249321	NA
4374	ENSMUST00000198824	10.7363	-1.37958	0.743116	-1.85648	0.0633853	0.249321	9430085M18Rik
4375	ENSMUST00000064571	3510.11	-0.58773	0.316655	-1.85606	0.0634455	0.249389	Afap1
4376	ENSMUST00000185812	53.3755	1.13553	0.611767	1.85614	0.0634333	0.249389	Mir124a-1hg
4377	ENSMUST00000049053	39.101	-0.830724	0.447663	-1.85569	0.0634977	0.249537	Fam168a
4378	ENSMUST00000054125	1942.01	-0.560863	0.302262	-1.85555	0.0635175	0.249558	Pmel
4379	ENSMUST00000118489	3.27966	2.70003	1.45546	1.8551	0.0635822	0.249755	Grm4
4380	ENSMUST00000044503	15.0059	-1.18995	0.641557	-1.85478	0.0636278	0.249877	Rftn1
4381	ENSMUST00000187697	324.446	-0.764276	0.412127	-1.85447	0.0636721	0.249994	Frmd8os
4382	ENSMUST00000075809	31.0719	1.07893	0.581977	1.85391	0.063752	0.250251	Gm5576
4383	ENSMUST00000090781	72.2868	0.667554	0.360393	1.8523	0.0639833	0.251084	H2bc21
4384	ENSMUST00000108250	136.599	-0.606749	0.327578	-1.85223	0.0639935	0.251084	Gm12353
4385	ENSMUST00000046498	2233.91	-0.473518	0.255763	-1.85139	0.0641132	0.251496	Gjb5
4386	ENSMUST00000143663	52.1497	-0.707645	0.382363	-1.85072	0.0642104	0.25182	Mroh8
4387	ENSMUST00000148290	27.3713	-0.816461	0.441189	-1.85059	0.0642281	0.251832	Gm16253
4388	ENSMUST00000182870	3.93364	-3.25055	1.75681	-1.85026	0.0642767	0.251965	Gm20757
4389	ENSMUST00000027287	337.179	-0.479554	0.25923	-1.84992	0.0643253	0.252041	Inpp4a
4390	ENSMUST00000053109	281.271	0.509736	0.275531	1.85001	0.0643118	0.252041	Fbxo46
4391	ENSMUST00000037820	62.0794	-0.576901	0.311934	-1.84943	0.0643959	0.25226	Hdhd3
4392	ENSMUST00000033689	29.1538	-1.34454	0.727329	-1.84861	0.0645147	0.252553	Cdx4
4393	ENSMUST00000212695	1.87308	-4.17852	2.26012	-1.84881	0.0644859	0.252553	Gm45805
4394	ENSMUST00000019386	24.7366	0.950808	0.514323	1.84866	0.0645069	0.252553	Ripk4
4395	ENSMUST00000199116	69.9753	-0.877418	0.474766	-1.84811	0.0645867	0.25272	Gm43568
4396	ENSMUST00000187510	187.755	1.66386	0.900295	1.84812	0.0645845	0.25272	Chrm3
4397	ENSMUST00000188146	2.43721	3.3061	1.78914	1.84787	0.0646212	0.252797	Gm29296
4398	ENSMUST00000060225	344.645	-0.438825	0.237526	-1.84748	0.0646771	0.252958	Gpr4
4399	ENSMUST00000050129	299.07	-0.626663	0.339247	-1.84722	0.0647154	0.25305	Cox7b2
4400	ENSMUST00000029885	6617.49	-0.353335	0.191312	-1.8469	0.0647609	0.253148	Cpne3
4401	ENSMUST00000203686	12.9912	-1.23773	0.670186	-1.84684	0.0647697	0.253148	Gm36640
4402	ENSMUST00000039026	99.9986	-0.669045	0.36236	-1.84635	0.0648408	0.253368	Apln
4403	ENSMUST00000016781	1203.95	0.427207	0.231392	1.84624	0.0648568	0.253373	Ift27
4404	ENSMUST00000181956	125.746	0.600183	0.325246	1.84532	0.0649908	0.253839	NA
4405	ENSMUST00000097561	94.9814	0.746732	0.404706	1.84512	0.0650196	0.253894	Csrp1
4406	ENSMUST00000123372	11.1997	-1.43575	0.778227	-1.8449	0.0650522	0.253964	Xntrpc
4407	ENSMUST00000016138	1091.65	0.349079	0.189224	1.84479	0.065068	0.253967	Fnta
4408	ENSMUST00000055698	191.765	0.950318	0.515195	1.84458	0.0650989	0.25403	Gjb2
4409	ENSMUST00000061835	2.58816	3.40259	1.84517	1.84406	0.0651745	0.25421	Vsig8
4410	ENSMUST00000021932	11.5063	-6.78943	3.68161	-1.84415	0.0651615	0.25421	Drd1
4411	ENSMUST00000089018	22.8317	1.13353	0.614774	1.84381	0.0652112	0.254296	Tatdn2
4412	ENSMUST00000181924	69.4448	0.732607	0.397394	1.84353	0.0652521	0.25434	Gm21960
4413	ENSMUST00000174630	14.1853	-1.41968	0.770088	-1.84354	0.0652509	0.25434	Gm20442
4414	ENSMUST00000145549	3.32789	-2.98576	1.61973	-1.84337	0.0652752	0.254372	B230312C02Rik
4415	ENSMUST00000101122	304.637	0.483922	0.262546	1.84319	0.0653011	0.254416	Gpr27
4416	ENSMUST00000032824	1.79075	3.67612	1.99472	1.84293	0.0653399	0.254509	Psmc4
4417	ENSMUST00000202960	92.0771	-0.961141	0.521647	-1.84251	0.0654	0.254685	Gm43231
4418	ENSMUST00000188636	5.80546	-2.14201	1.16368	-1.84073	0.0656613	0.255227	Gm8581
4419	ENSMUST00000027173	438.584	-0.577321	0.313683	-1.84046	0.0657006	0.255227	Wdr12
4420	ENSMUST00000027706	220.018	-0.973516	0.528878	-1.84072	0.0656624	0.255227	Lrrn2
4421	ENSMUST00000048183	20.5075	-1.1695	0.635268	-1.84095	0.0656286	0.255227	Fmod
4422	ENSMUST00000023978	1.73735	4.46858	2.42812	1.84035	0.0657171	0.255227	Lcn9
4423	ENSMUST00000153051	1.73735	4.46858	2.42812	1.84035	0.0657171	0.255227	1700108N11Rik
4424	ENSMUST00000126564	341.354	-0.671941	0.365041	-1.84073	0.0656611	0.255227	Fam110b
4425	ENSMUST00000108153	905.629	0.411933	0.223832	1.84036	0.0657147	0.255227	Rngtt
4426	ENSMUST00000151040	3.87142	-3.29563	1.79019	-1.84094	0.0656304	0.255227	Gm13003
4427	ENSMUST00000164104	179.561	-0.4937	0.268174	-1.84097	0.0656259	0.255227	Gm3294
4428	ENSMUST00000045866	38782.2	0.413571	0.224607	1.84131	0.0655762	0.255227	Ddx21
4429	ENSMUST00000142140	13.695	-1.80078	0.9784	-1.84054	0.0656893	0.255227	Defb42
4430	ENSMUST00000166658	4.05503	-2.19908	1.19535	-1.83969	0.0658136	0.255544	Pfdn5
4431	ENSMUST00000181160	85.3024	-0.763765	0.415245	-1.83931	0.0658692	0.255652	Gm9530
4432	ENSMUST00000055922	1016.59	-0.454358	0.247039	-1.83921	0.0658839	0.255652	Lurap1l
4433	ENSMUST00000037246	2865.6	-0.309372	0.16821	-1.8392	0.065886	0.255652	Ccs
4434	ENSMUST00000004959	16.4921	1.07226	0.583263	1.83839	0.0660054	0.256004	Grap
4435	ENSMUST00000181721	484.185	-0.4273	0.232433	-1.83838	0.0660066	0.256004	Rmi2
4436	ENSMUST00000081840	101.265	0.667221	0.363009	1.83803	0.0660584	0.256148	Rpl32
4437	ENSMUST00000184161	20.7499	-1.12795	0.613793	-1.83766	0.0661119	0.256297	2010110E17Rik
4438	ENSMUST00000200027	10.6183	1.48919	0.810419	1.83755	0.0661281	0.256302	Gm34248
4439	ENSMUST00000027131	5079.16	0.330279	0.17979	1.83703	0.066206	0.256373	Slc39a10
4440	ENSMUST00000145105	4.42648	-2.33147	1.26907	-1.83714	0.0661885	0.256373	Gm14261
4441	ENSMUST00000145854	188.205	-0.510232	0.277736	-1.83711	0.0661931	0.256373	Hvcn1
4442	ENSMUST00000174015	742.186	0.646446	0.35188	1.83712	0.0661919	0.256373	Zfp943
4443	ENSMUST00000137124	531.541	-0.451245	0.245751	-1.83619	0.0663303	0.256797	Gm12248
4444	ENSMUST00000209614	81.17	-0.65222	0.355389	-1.83523	0.0664719	0.257287	Zfp873
4445	ENSMUST00000022100	32.3543	-1.13003	0.615819	-1.83501	0.0665048	0.257356	Slc6a3
4446	ENSMUST00000007797	4.78767	3.28803	1.79207	1.83477	0.06654	0.257435	Gabrb2
4447	ENSMUST00000098864	5.6602	-2.81426	1.53404	-1.83454	0.0665745	0.25751	Gm10689
4448	ENSMUST00000120702	48.5687	0.735672	0.401134	1.83398	0.0666566	0.257654	Rpsa-ps9
4449	ENSMUST00000068664	17706.2	0.391708	0.21358	1.83401	0.0666519	0.257654	Neo1
4450	ENSMUST00000115151	26488.8	-0.347728	0.189592	-1.83409	0.0666413	0.257654	Ubxn7
4451	ENSMUST00000121985	2.94792	3.61264	1.97029	1.83356	0.0667196	0.257812	Gm14162
4452	ENSMUST00000191345	217.633	-0.937786	0.511471	-1.83351	0.0667274	0.257812	Stag1
4453	ENSMUST00000000187	1.74116	4.47158	2.43919	1.83322	0.0667696	0.257917	Fgf6
4454	ENSMUST00000185761	84.5728	0.555531	0.303086	1.83292	0.0668149	0.257921	Gm29630
4455	ENSMUST00000048229	115.984	0.530067	0.289168	1.83307	0.0667915	0.257921	Myrfl
4456	ENSMUST00000008626	57.9095	0.937233	0.511335	1.83291	0.0668156	0.257921	Rnf151
4457	ENSMUST00000068767	8.02935	-1.78812	0.975639	-1.83277	0.0668362	0.257943	Nlrp4a
4458	ENSMUST00000049474	566.018	-0.388308	0.211916	-1.83237	0.0668967	0.258118	Fbxw8
4459	ENSMUST00000150034	20.3625	1.2585	0.687054	1.83174	0.0669909	0.258423	1700008O03Rik
4460	ENSMUST00000038463	987.814	-0.470492	0.256878	-1.83158	0.0670144	0.258456	Raver2
4461	ENSMUST00000058479	51.4654	1.02539	0.559985	1.8311	0.0670859	0.258579	Drc7
4462	ENSMUST00000034388	917.423	0.385474	0.21052	1.83106	0.0670913	0.258579	Vps4a
4463	ENSMUST00000022176	6075.9	0.469148	0.256212	1.83109	0.0670869	0.258579	Hmgcr
4464	ENSMUST00000034717	19862.6	-0.309517	0.169053	-1.83088	0.0671182	0.258624	Kank2
4465	ENSMUST00000181248	174.556	-0.607962	0.332116	-1.83057	0.0671644	0.258745	NA
4466	ENSMUST00000120870	119.102	-0.816978	0.446421	-1.83006	0.0672408	0.258981	Gm13230
4467	ENSMUST00000098874	80.1167	-0.632893	0.345864	-1.82989	0.0672665	0.259003	Gm21750
4468	ENSMUST00000069489	294.806	0.428489	0.23417	1.82982	0.0672767	0.259003	Rybp-ps
4469	ENSMUST00000125987	3.59781	-2.51289	1.37375	-1.82922	0.0673672	0.259293	5730522E02Rik
4470	ENSMUST00000090848	1.73354	4.46563	2.44165	1.82894	0.0674083	0.259394	Selenbp2
4471	ENSMUST00000041008	1733.6	-0.372877	0.20393	-1.82845	0.0674817	0.259618	Fntb
4472	ENSMUST00000156950	69.3168	0.800258	0.437753	1.82811	0.0675337	0.25976	Gm15458
4473	ENSMUST00000063117	1515.19	-0.473103	0.258819	-1.82793	0.0675598	0.259802	Gstz1
4474	ENSMUST00000195943	70.4197	0.686961	0.375965	1.82719	0.0676706	0.260167	Smarcd3
4475	ENSMUST00000203844	9.55617	1.7815	0.975041	1.8271	0.067685	0.260167	Gm6266
4476	ENSMUST00000110155	3143.77	-0.362449	0.198471	-1.8262	0.0678198	0.260628	Tatdn1
4477	ENSMUST00000103197	181.966	-0.506085	0.277189	-1.82578	0.0678841	0.26074	Nol9
4478	ENSMUST00000059279	1.79884	-4.10388	2.24778	-1.82575	0.0678882	0.26074	Gm884
4479	ENSMUST00000039631	142.176	-2.01633	1.10441	-1.82571	0.0678947	0.26074	Acta2
4480	ENSMUST00000022464	32.6775	-0.95829	0.524945	-1.82551	0.0679247	0.260798	Msmb
4481	ENSMUST00000147294	26.8833	-1.33615	0.732364	-1.82443	0.068087	0.261052	C130021I20Rik
4482	ENSMUST00000191526	6.42029	1.82686	1.00137	1.82435	0.068099	0.261052	Gm29560
4483	ENSMUST00000210319	19.6314	-1.03303	0.566168	-1.8246	0.0680616	0.261052	Gm31152
4484	ENSMUST00000186311	1.74257	-4.06241	2.2263	-1.82474	0.0680409	0.261052	1700128A07Rik
4485	ENSMUST00000037912	1096.24	0.451201	0.24726	1.8248	0.0680309	0.261052	Ssh2
4486	ENSMUST00000041684	1494.47	0.343071	0.18801	1.82475	0.0680384	0.261052	Caskin2
4487	ENSMUST00000141507	1.78795	-4.09609	2.24534	-1.82426	0.0681124	0.261052	Kdm4b
4488	ENSMUST00000115716	6.48162	-2.03904	1.11759	-1.8245	0.0680771	0.261052	Psd2
4489	ENSMUST00000088013	193.166	-0.655545	0.359393	-1.82403	0.068147	0.261126	Myrf
4490	ENSMUST00000103178	253.762	-0.42212	0.231463	-1.8237	0.0681971	0.261144	Prkcz
4491	ENSMUST00000118361	7.66652	-1.5545	0.852353	-1.82378	0.0681854	0.261144	Gm7541
4492	ENSMUST00000153545	22.7997	0.975771	0.534996	1.82388	0.0681696	0.261144	Tnfaip8
4493	ENSMUST00000020071	17.455	1.35746	0.74444	1.82347	0.068233	0.261223	Sim1
4494	ENSMUST00000207370	12.099	1.28296	0.703683	1.8232	0.0682727	0.261317	Prmt1
4495	ENSMUST00000000958	1093.04	-0.604089	0.331489	-1.82235	0.0684022	0.261755	Top1mt
4496	ENSMUST00000162752	1.78321	-4.09257	2.24595	-1.82219	0.0684255	0.261785	Sh2d1b2
4497	ENSMUST00000100026	5226.46	-0.340424	0.186848	-1.82193	0.0684655	0.26188	Ccdc50
4498	ENSMUST00000181191	2.29918	-4.46474	2.45273	-1.82031	0.0687119	0.262714	NA
4499	ENSMUST00000067048	80.5669	0.882101	0.484592	1.8203	0.068714	0.262714	Dnah5
4500	ENSMUST00000135088	161.287	-0.499628	0.274528	-1.81995	0.0687667	0.262857	Ywhaq
4501	ENSMUST00000105662	15.0021	-1.19108	0.654534	-1.81974	0.0687984	0.26292	Plekhg5
4502	ENSMUST00000020078	6436.3	-0.459152	0.252356	-1.81946	0.068841	0.263024	Lims1
4503	ENSMUST00000102925	289.502	-0.733718	0.403331	-1.81914	0.0688894	0.263151	Uap1l1
4504	ENSMUST00000027769	37.6027	0.798866	0.439211	1.81887	0.068932	0.263255	Tfb2m
4505	ENSMUST00000083683	12.605	-1.48717	0.817809	-1.81848	0.0689912	0.263422	Mir323
4506	ENSMUST00000055490	6.53461	-2.31264	1.27189	-1.81827	0.0690222	0.263482	Otop2
4507	ENSMUST00000200382	2.25315	3.23277	1.77813	1.81807	0.0690534	0.263543	Gm21461
4508	ENSMUST00000135091	608.233	0.415641	0.228658	1.81774	0.0691039	0.263644	Mtln
4509	ENSMUST00000182768	2.54505	2.7061	1.48884	1.8176	0.0691259	0.263644	Dleu2
4510	ENSMUST00000175674	498.56	-0.458734	0.252376	-1.81766	0.0691165	0.263644	Gm20667
4511	ENSMUST00000094870	287.34	-0.48295	0.265805	-1.81694	0.0692266	0.263853	Zfp787
4512	ENSMUST00000133039	16.4784	-1.22509	0.67423	-1.81703	0.0692132	0.263853	Trim47
4513	ENSMUST00000095527	51.387	-0.902727	0.496811	-1.81705	0.0692102	0.263853	Lrrc74a
4514	ENSMUST00000056815	204.469	-0.501331	0.275964	-1.81665	0.0692702	0.263902	Npas2
4515	ENSMUST00000043650	616.252	-0.413169	0.227424	-1.81673	0.069258	0.263902	Fam222a
4516	ENSMUST00000149224	68.7286	-0.851326	0.468726	-1.81625	0.0693314	0.264072	D430040D24Rik
4517	ENSMUST00000034980	2722.44	-0.336448	0.185252	-1.81616	0.0693456	0.264072	Atr
4518	ENSMUST00000152743	81.3078	-0.59372	0.327087	-1.81518	0.0694969	0.264566	Mospd1
4519	ENSMUST00000123228	7.98765	2.38148	1.31202	1.81512	0.0695059	0.264566	Sema6a
4520	ENSMUST00000211891	22.843	1.00674	0.5547	1.81492	0.0695366	0.264624	Gm7684
4521	ENSMUST00000180623	13.8608	-1.36995	0.755095	-1.81427	0.0696361	0.264944	Gm2061
4522	ENSMUST00000207544	2.953	3.59117	1.98084	1.81295	0.069839	0.265657	Gm21036
4523	ENSMUST00000024829	2001.06	-0.721639	0.39811	-1.81266	0.0698839	0.265769	Abcg1
4524	ENSMUST00000078849	100.602	0.634567	0.350171	1.81216	0.0699612	0.265977	Gpc6
4525	ENSMUST00000163255	2.9551	-2.83389	1.56397	-1.81198	0.0699893	0.265977	Trim43c
4526	ENSMUST00000089759	55.0415	-0.821925	0.453591	-1.81204	0.0699803	0.265977	Bdh1
4527	ENSMUST00000025804	5231.08	0.338405	0.186768	1.81191	0.0700006	0.265977	Rab1b
4528	ENSMUST00000109930	857.691	-0.436799	0.2411	-1.81169	0.0700336	0.266012	Ascc2
4529	ENSMUST00000057324	280.201	0.537433	0.296654	1.81165	0.0700406	0.266012	Flrt2
4530	ENSMUST00000087316	202.56	-0.535159	0.295452	-1.81132	0.0700908	0.266057	Capn6
4531	ENSMUST00000202133	254.518	-0.616158	0.340193	-1.8112	0.0701097	0.266057	Hmgb1
4532	ENSMUST00000071991	135712	0.397156	0.219248	1.81144	0.0700723	0.266057	Dppa5a
4533	ENSMUST00000068853	40.9575	-0.892532	0.492793	-1.81117	0.0701143	0.266057	Fat2
4534	ENSMUST00000114240	9.70628	-1.82126	1.00578	-1.81079	0.0701738	0.266224	Samsn1
4535	ENSMUST00000101055	10704.9	-0.408828	0.225799	-1.81058	0.0702053	0.266285	Ccnk
4536	ENSMUST00000074043	15997.7	-0.558025	0.308233	-1.8104	0.0702337	0.266334	Klf10
4537	ENSMUST00000198953	36.5432	0.843228	0.465826	1.81018	0.0702684	0.266407	Gm5857
4538	ENSMUST00000075869	3.93383	-3.25038	1.79586	-1.80993	0.070307	0.266494	Fbxo40
4539	ENSMUST00000209372	74.2629	0.813515	0.4495	1.80982	0.0703233	0.266497	Junb
4540	ENSMUST00000042658	22.9781	1.01331	0.560027	1.80939	0.0703899	0.26669	Echdc3
4541	ENSMUST00000209968	23.0627	-1.13662	0.628211	-1.80929	0.0704052	0.26669	Rhog
4542	ENSMUST00000027252	272.626	-0.646705	0.3575	-1.80897	0.0704563	0.266825	Eif5b
4543	ENSMUST00000098980	114.877	0.544672	0.301178	1.80847	0.070533	0.267056	Gm10705
4544	ENSMUST00000109135	1171.05	-0.318899	0.176352	-1.8083	0.0705591	0.267097	Zfp354c
4545	ENSMUST00000182488	111.055	-1.06275	0.587908	-1.80768	0.070657	0.267361	Tmem147os
4546	ENSMUST00000026315	57.5912	-0.787622	0.435715	-1.80766	0.07066	0.267361	Dnase1l3
4547	ENSMUST00000156004	6.91616	2.04916	1.13393	1.80714	0.0707403	0.267606	NA
4548	ENSMUST00000209605	58.1706	0.635068	0.35148	1.80684	0.0707876	0.267726	Gm45592
4549	ENSMUST00000121073	4.58242	-2.38114	1.31832	-1.80619	0.0708882	0.268048	Gm15782
4550	ENSMUST00000061234	10.7303	1.40413	0.77757	1.80579	0.0709507	0.268072	Pdik1l
4551	ENSMUST00000140129	25.5282	-0.911769	0.504874	-1.80594	0.0709285	0.268072	Srm
4552	ENSMUST00000068865	4.02276	-3.28996	1.82173	-1.80596	0.0709251	0.268072	Lair1
4553	ENSMUST00000035157	259.398	-0.607929	0.336663	-1.80575	0.0709571	0.268072	Srprb
4554	ENSMUST00000140523	254.637	-0.619967	0.343394	-1.80541	0.0710106	0.268215	Slc38a6
4555	ENSMUST00000108294	139.729	0.51746	0.286693	1.80493	0.0710859	0.268441	Foxn1
4556	ENSMUST00000085206	401.657	-0.469964	0.260418	-1.80465	0.071129	0.268545	Slc25a36
4557	ENSMUST00000208302	81.5249	-0.720799	0.399442	-1.80451	0.0711506	0.268567	Gm44751
4558	ENSMUST00000028470	16.4191	1.28819	0.713981	1.80424	0.0711936	0.268671	Timm10
4559	ENSMUST00000154878	1.6898	4.43089	2.4561	1.80404	0.0712256	0.268673	4933435F18Rik
4560	ENSMUST00000108834	1.6898	4.43089	2.4561	1.80404	0.0712256	0.268673	4930438A08Rik
4561	ENSMUST00000073115	72.3845	0.846982	0.469817	1.80279	0.0714211	0.26931	H2ac21
4562	ENSMUST00000072271	3.32855	-2.98604	1.65661	-1.8025	0.0714663	0.26931	Etnppl
4563	ENSMUST00000009256	5178.4	0.347957	0.193023	1.80267	0.0714397	0.26931	Bcl2l13
4564	ENSMUST00000043409	41.8567	0.958659	0.531861	1.80246	0.0714726	0.26931	Zfp503
4565	ENSMUST00000067840	1.67175	4.41632	2.44997	1.8026	0.0714507	0.26931	Olfr63
4566	ENSMUST00000026128	148.941	-0.52917	0.293599	-1.80236	0.0714887	0.269312	Anapc11
4567	ENSMUST00000116469	20.8891	-1.02417	0.568297	-1.80217	0.0715182	0.269364	Gm13768
4568	ENSMUST00000139210	157.111	-0.610973	0.339289	-1.80074	0.0717431	0.270152	Socs2
4569	ENSMUST00000108718	87.3207	-0.695289	0.386181	-1.80042	0.0717936	0.270283	Dhrs7b
4570	ENSMUST00000181927	100.979	-0.679063	0.377257	-1.8	0.0718606	0.270476	Gm26868
4571	ENSMUST00000014917	136.693	-2.52901	1.40529	-1.79964	0.0719181	0.270633	Dll1
4572	ENSMUST00000187920	2.27342	3.19358	1.77511	1.79909	0.072005	0.270901	2310015D24Rik
4573	ENSMUST00000048606	150.783	0.676557	0.376136	1.7987	0.0720657	0.27107	4921522P10Rik
4574	ENSMUST00000029178	5168.55	-0.372108	0.206897	-1.79852	0.0720953	0.271103	Ctnnbl1
4575	ENSMUST00000039605	6.85458	1.92327	1.0694	1.79845	0.0721062	0.271103	Fam50b
4576	ENSMUST00000190911	1.80983	-4.11194	2.28711	-1.79788	0.0721967	0.271384	Gm29367
4577	ENSMUST00000023426	744.72	0.389655	0.216745	1.79775	0.0722159	0.271398	Cldnd1
4578	ENSMUST00000089332	73.7109	-2.6995	1.50197	-1.7973	0.0722873	0.271606	Col8a1
4579	ENSMUST00000114232	99.3925	-0.760783	0.423338	-1.7971	0.0723192	0.271667	H2-DMb1
4580	ENSMUST00000020756	12.6272	-1.2801	0.712398	-1.79689	0.0723535	0.271736	Pnpt1
4581	ENSMUST00000032421	5.52242	-2.02373	1.12657	-1.79637	0.0724352	0.271984	St8sia1
4582	ENSMUST00000045154	186.472	0.655591	0.365024	1.79602	0.0724914	0.272135	Themis2
4583	ENSMUST00000165375	127.982	-0.66762	0.371748	-1.79589	0.0725115	0.272151	Hoxc4
4584	ENSMUST00000150111	5.19892	2.3069	1.2848	1.79553	0.0725696	0.272191	Gm12493
4585	ENSMUST00000084526	1441.86	-0.487652	0.271572	-1.79566	0.0725478	0.272191	Slc31a1
4586	ENSMUST00000073251	49.5969	0.64272	0.357953	1.79554	0.072567	0.272191	Ccdc177
4587	ENSMUST00000102840	17045.4	0.328687	0.183081	1.79531	0.0726048	0.272264	Ass1
4588	ENSMUST00000212380	10.1726	-1.78402	0.993861	-1.79504	0.0726469	0.272363	Gm45754
4589	ENSMUST00000210184	19.9023	-1.43011	0.796894	-1.7946	0.0727175	0.272568	Gm7669
4590	ENSMUST00000139840	298.476	-0.627288	0.349755	-1.79351	0.072892	0.272806	Slc66a1
4591	ENSMUST00000038014	1683.2	0.339395	0.189207	1.79378	0.072849	0.272806	Dnajc16
4592	ENSMUST00000101045	9.80905	-1.68825	0.94115	-1.79382	0.0728419	0.272806	Atp2b2
4593	ENSMUST00000127010	25.2239	0.977228	0.544779	1.79381	0.0728442	0.272806	Gm12758
4594	ENSMUST00000120411	8.40504	1.76396	0.983522	1.79351	0.072891	0.272806	Fam107a
4595	ENSMUST00000004507	3864.06	0.395237	0.22036	1.7936	0.072877	0.272806	Ddx56
4596	ENSMUST00000182707	2.88362	3.63079	2.0239	1.79395	0.0728208	0.272806	Gm9061
4597	ENSMUST00000118873	23.1217	1.19682	0.667567	1.79281	0.0730035	0.273147	Gm6382
4598	ENSMUST00000062067	8.25018	-1.69608	0.946083	-1.79274	0.073015	0.273147	Lamtor4
4599	ENSMUST00000120705	3461.82	0.365035	0.203669	1.7923	0.0730852	0.27335	Tbc1d10b
4600	ENSMUST00000026328	171.854	-0.55221	0.308228	-1.79157	0.0732026	0.273552	Prdx4
4601	ENSMUST00000137478	1579.3	0.635554	0.354731	1.79165	0.0731895	0.273552	0610040F04Rik
4602	ENSMUST00000087694	400.532	-0.589289	0.328907	-1.79166	0.0731879	0.273552	Gm10351
4603	ENSMUST00000209053	1.72972	4.46271	2.49082	1.79166	0.0731868	0.273552	4930453L07Rik
4604	ENSMUST00000118927	575.115	-0.360452	0.201211	-1.79141	0.0732278	0.273586	Zdhhc13
4605	ENSMUST00000034245	554.929	0.371039	0.207152	1.79114	0.073271	0.273688	Usb1
4606	ENSMUST00000035813	294.645	0.487287	0.272113	1.79075	0.0733332	0.273802	Ppp1r9a
4607	ENSMUST00000066296	11027.3	0.409087	0.228438	1.7908	0.0733255	0.273802	Togaram1
4608	ENSMUST00000122851	1.72692	4.46045	2.49173	1.7901	0.0734382	0.273897	Gm13686
4609	ENSMUST00000048391	1803.82	0.340686	0.190279	1.79045	0.0733812	0.273897	Clspn
4610	ENSMUST00000209730	1.72692	4.46045	2.49173	1.7901	0.0734382	0.273897	Gm7836
4611	ENSMUST00000101371	31.6824	-1.20744	0.674486	-1.79016	0.0734287	0.273897	D130052B06Rik
4612	ENSMUST00000067176	1.72692	4.46045	2.49173	1.7901	0.0734382	0.273897	Gm5082
4613	ENSMUST00000040065	1.72078	-4.0466	2.26131	-1.7895	0.0735348	0.274197	Tlr13
4614	ENSMUST00000057611	199.696	-0.424689	0.237425	-1.78873	0.0736577	0.274596	Gm7367
4615	ENSMUST00000029888	208.964	-0.466131	0.260716	-1.78789	0.0737941	0.274975	Rmdn1
4616	ENSMUST00000203910	1.71756	-4.04363	2.26178	-1.78781	0.0738074	0.274975	Gm19065
4617	ENSMUST00000056331	1.71756	-4.04363	2.26178	-1.78781	0.0738074	0.274975	Adam20
4618	ENSMUST00000101589	12.291	1.30009	0.727262	1.78765	0.0738328	0.27501	Klf14
4619	ENSMUST00000094481	1.66132	4.40778	2.46589	1.7875	0.0738564	0.275039	Fv1
4620	ENSMUST00000099206	6.48872	-1.82455	1.02083	-1.78731	0.0738866	0.275092	Defb23
4621	ENSMUST00000165117	2361.48	0.636996	0.356438	1.78711	0.0739191	0.275153	Cdk6
4622	ENSMUST00000027367	72.4279	0.56693	0.317282	1.78684	0.0739641	0.275209	Ctdsp1
4623	ENSMUST00000162416	49.7208	-0.907218	0.507727	-1.78682	0.0739661	0.275209	Psat1
4624	ENSMUST00000121827	24.2035	-0.959323	0.536979	-1.78652	0.0740152	0.275213	Gm14387
4625	ENSMUST00000199051	19.6933	-1.0729	0.600551	-1.78652	0.0740149	0.275213	Rnf115
4626	ENSMUST00000029603	568.18	0.422942	0.236732	1.78659	0.0740039	0.275213	Prss12
4627	ENSMUST00000023562	910.709	-0.385861	0.215998	-1.78641	0.0740328	0.275219	Tmem41a
4628	ENSMUST00000190169	5.9789	-2.15563	1.2069	-1.78609	0.0740843	0.275291	Gm17767
4629	ENSMUST00000204137	95.6248	0.664339	0.371939	1.78615	0.0740748	0.275291	Gm44790
4630	ENSMUST00000030081	48.0165	-0.791642	0.443442	-1.78522	0.0742253	0.275692	Slc46a2
4631	ENSMUST00000050970	12.4705	1.27868	0.716282	1.78516	0.0742358	0.275692	Polr1d
4632	ENSMUST00000168064	197.263	0.64668	0.362279	1.78503	0.0742561	0.275692	Vgll3
4633	ENSMUST00000068004	601.88	-0.799701	0.44798	-1.78513	0.0742406	0.275692	Pcx
4634	ENSMUST00000183767	2.54134	-3.55579	1.99214	-1.78491	0.0742766	0.275708	Fli1
4635	ENSMUST00000052776	444.242	0.77165	0.432457	1.78434	0.0743682	0.275989	H2bc1
4636	ENSMUST00000042665	351.159	-0.573804	0.321697	-1.78368	0.0744755	0.276327	Parp14
4637	ENSMUST00000056558	12.8156	-1.39036	0.779627	-1.78337	0.0745266	0.276457	Zfp366
4638	ENSMUST00000021413	3163.06	-0.404858	0.227074	-1.78294	0.0745965	0.276657	Nfkbia
4639	ENSMUST00000077119	1.70676	-4.03547	2.2638	-1.78261	0.0746496	0.276794	Gjc3
4640	ENSMUST00000212891	4.08924	2.90711	1.63131	1.78207	0.0747386	0.277005	Gm45903
4641	ENSMUST00000087114	1282.55	0.309591	0.173726	1.78207	0.0747382	0.277005	Cenpq
4642	ENSMUST00000027931	4278.46	0.374511	0.210198	1.78171	0.0747964	0.277024	Nek2
4643	ENSMUST00000034763	1435.85	-0.394681	0.221526	-1.78165	0.0748069	0.277024	Rp9
4644	ENSMUST00000104562	1.75639	-4.08442	2.29235	-1.78176	0.0747876	0.277024	Gm23910
4645	ENSMUST00000050714	577.864	0.452618	0.254046	1.78164	0.0748083	0.277024	Igfals
4646	ENSMUST00000150347	23.5605	0.97362	0.546622	1.78116	0.0748864	0.277254	Atp5d
4647	ENSMUST00000189481	16.8709	-1.33444	0.749263	-1.781	0.0749125	0.277291	Gm29491
4648	ENSMUST00000168621	2620.95	-0.849954	0.477287	-1.7808	0.0749444	0.277349	Ptprj
4649	ENSMUST00000180780	11.5919	-1.64548	0.924188	-1.78046	0.0750013	0.277439	Gm16897
4650	ENSMUST00000094681	44.9395	0.68765	0.386246	1.78034	0.0750203	0.277439	Wipf1
4651	ENSMUST00000045075	5.51072	2.42268	1.36085	1.78027	0.0750311	0.277439	Cd300ld
4652	ENSMUST00000022908	1679.48	0.341277	0.191701	1.78026	0.0750332	0.277439	Slc25a32
4653	ENSMUST00000034244	462.157	0.566426	0.318226	1.77995	0.0750841	0.277568	Tmem38a
4654	ENSMUST00000061318	19.8616	-1.59221	0.89465	-1.7797	0.0751246	0.277657	Adamts12
4655	ENSMUST00000026173	2181.1	0.373654	0.210025	1.77909	0.0752246	0.277968	Wdr45b
4656	ENSMUST00000105854	272.621	-0.503131	0.282862	-1.77872	0.0752863	0.278016	Myom3
4657	ENSMUST00000202259	27.6816	1.11164	0.624937	1.7788	0.0752719	0.278016	Gm43122
4658	ENSMUST00000071580	3.52267	-3.13836	1.76424	-1.77888	0.0752603	0.278016	Pramel51
4659	ENSMUST00000155737	275.584	-0.508298	0.285878	-1.77803	0.0753996	0.278329	Gnb4
4660	ENSMUST00000066207	1.69729	-4.02816	2.26556	-1.778	0.0754046	0.278329	Mepe
4661	ENSMUST00000180458	2.92469	2.54178	1.42965	1.7779	0.0754196	0.278329	Tunar
4662	ENSMUST00000206864	2.25604	3.24801	1.82741	1.77739	0.0755047	0.278583	Gm18307
4663	ENSMUST00000180911	20.864	-1.13308	0.63754	-1.77727	0.0755232	0.278592	NA
4664	ENSMUST00000107129	2.89326	3.58369	2.01654	1.77715	0.0755433	0.278594	Zfp352
4665	ENSMUST00000206721	191.184	-0.586236	0.329907	-1.77698	0.0755722	0.278594	Lcmt1
4666	ENSMUST00000026078	8.97571	1.90422	1.07155	1.77707	0.0755567	0.278594	BC051665
4667	ENSMUST00000053855	627.258	0.58309	0.32821	1.77658	0.075638	0.278754	Ddit4l
4668	ENSMUST00000200082	1.8122	-4.11398	2.31585	-1.77644	0.0756603	0.278754	Mknk2
4669	ENSMUST00000033463	52.3672	0.966176	0.54389	1.77642	0.0756643	0.278754	Slc9a9
4670	ENSMUST00000043814	11874.9	0.317743	0.178885	1.77625	0.0756921	0.278797	Fig4
4671	ENSMUST00000017309	3.34807	2.77254	1.56114	1.77598	0.0757364	0.2789	Gast
4672	ENSMUST00000152916	428.841	-0.694703	0.391389	-1.77497	0.075903	0.279218	Tsix
4673	ENSMUST00000151369	199.468	-0.735597	0.414397	-1.7751	0.075881	0.279218	Gm12746
4674	ENSMUST00000030915	132.172	-0.625733	0.352483	-1.77521	0.0758624	0.279218	Morn1
4675	ENSMUST00000037478	27.1808	-1.10437	0.622177	-1.77502	0.075895	0.279218	Slc18a1
4676	ENSMUST00000164192	9.4905	-1.82798	1.02987	-1.77496	0.0759039	0.279218	Rasgrp3
4677	ENSMUST00000124400	23.0307	-1.68989	0.952155	-1.77481	0.0759293	0.279252	Chrna4
4678	ENSMUST00000151820	15.9841	-1.06199	0.598516	-1.77437	0.0760012	0.279437	Gm13523
4679	ENSMUST00000197548	1.6395	-3.9844	2.24568	-1.77425	0.0760219	0.279437	Gm42826
4680	ENSMUST00000021714	2545.27	-0.49057	0.276501	-1.77421	0.0760284	0.279437	Zfyve21
4681	ENSMUST00000118609	152.184	-0.655605	0.369559	-1.77402	0.0760594	0.279491	Gm13223
4682	ENSMUST00000117459	180.014	-0.633916	0.357386	-1.77376	0.0761034	0.279542	Gm15455
4683	ENSMUST00000135884	4.31774	2.61498	1.47427	1.77374	0.0761058	0.279542	Nme1
4684	ENSMUST00000031868	188.106	0.601071	0.338966	1.77325	0.0761878	0.279759	Slc13a4
4685	ENSMUST00000165099	689.172	-0.597213	0.336802	-1.77319	0.0761975	0.279759	Gsdme
4686	ENSMUST00000034087	182.723	-0.46626	0.262993	-1.7729	0.0762451	0.279874	Snx20
4687	ENSMUST00000105855	5285.23	-0.477808	0.269567	-1.7725	0.0763109	0.280056	Grhl3
4688	ENSMUST00000085724	278.951	-0.702157	0.396361	-1.77151	0.0764761	0.280603	Susd4
4689	ENSMUST00000093801	14.7285	-1.26766	0.715645	-1.77135	0.076502	0.280638	Plscr1
4690	ENSMUST00000180653	8.43458	1.59778	0.902102	1.77118	0.076531	0.280684	Platr31
4691	ENSMUST00000169106	3.73789	2.46182	1.39033	1.77067	0.0766152	0.280933	Dok2
4692	ENSMUST00000030757	7482.3	0.315383	0.178134	1.77048	0.0766479	0.280993	Fbxo42
4693	ENSMUST00000152359	3.70463	2.94555	1.6648	1.76931	0.0768414	0.281643	Ppm1m
4694	ENSMUST00000096313	689.854	0.457243	0.258534	1.76859	0.0769616	0.281963	Tbc1d8b
4695	ENSMUST00000023238	657.549	-0.476552	0.269449	-1.76861	0.0769584	0.281963	Gsdmd
4696	ENSMUST00000070345	2235.93	0.323436	0.182952	1.76787	0.0770825	0.282332	Usp39
4697	ENSMUST00000210446	6.91803	-1.55339	0.878814	-1.7676	0.077128	0.282332	Gm39132
4698	ENSMUST00000211548	9.0407	-1.4314	0.809757	-1.76769	0.0771128	0.282332	Gm45587
4699	ENSMUST00000022964	1104.07	0.339644	0.192147	1.76762	0.0771242	0.282332	Ebag9
4700	ENSMUST00000035725	7097.03	0.365604	0.206906	1.767	0.0772275	0.282636	Brk1
4701	ENSMUST00000057870	4.28098	-2.27568	1.288	-1.76683	0.0772563	0.282681	Rprml
4702	ENSMUST00000202683	2.78694	3.52301	1.99459	1.76629	0.077348	0.282776	Gm42530
4703	ENSMUST00000049251	3.00279	-2.8255	1.5996	-1.76638	0.0773325	0.282776	Cpa4
4704	ENSMUST00000022693	288.132	0.538766	0.304992	1.76649	0.0773135	0.282776	Bmp1
4705	ENSMUST00000159572	3.13837	2.5942	1.46865	1.76639	0.077331	0.282776	Nmrk1
4706	ENSMUST00000087543	291.279	0.565485	0.320389	1.76499	0.0775647	0.283509	B3galt4
4707	ENSMUST00000181969	103.038	0.595036	0.337165	1.76482	0.0775938	0.283555	Ndfip2
4708	ENSMUST00000083630	2.319	-3.4311	1.94459	-1.76443	0.0776598	0.283735	Mirlet7b
4709	ENSMUST00000190666	327.386	-0.702976	0.39851	-1.76401	0.07773	0.283874	Snhg14
4710	ENSMUST00000025243	679.147	-0.475305	0.269446	-1.76401	0.0777306	0.283874	Iws1
4711	ENSMUST00000015816	2205.64	-0.385578	0.218635	-1.76357	0.0778046	0.284084	Mrpl32
4712	ENSMUST00000056102	332.798	-0.958854	0.543747	-1.76342	0.0778297	0.284115	Dscam
4713	ENSMUST00000203778	2.81638	-2.78524	1.57984	-1.76299	0.0779027	0.284321	4930511E03Rik
4714	ENSMUST00000191398	1.56187	3.46442	1.96527	1.76282	0.0779307	0.284363	NA
4715	ENSMUST00000181140	319.522	0.554944	0.314857	1.76253	0.0779802	0.284483	NA
4716	ENSMUST00000181405	70.7366	-0.648698	0.36812	-1.76219	0.0780369	0.28463	4930509E16Rik
4717	ENSMUST00000197132	5.17665	-1.9625	1.11434	-1.76113	0.078216	0.285221	Gm43357
4718	ENSMUST00000201421	2.05406	-3.22771	1.83285	-1.76104	0.0782321	0.285221	Septin11
4719	ENSMUST00000096119	116.946	0.556273	0.315934	1.76073	0.0782849	0.285352	Asah2
4720	ENSMUST00000189357	15.6107	-1.07454	0.610488	-1.76013	0.0783855	0.285659	Tuba5-ps
4721	ENSMUST00000201047	147.499	-0.430064	0.244407	-1.75963	0.0784712	0.285911	Gm5141
4722	ENSMUST00000173923	31.0417	0.821156	0.466758	1.75928	0.0785308	0.286067	Fam161a
4723	ENSMUST00000060798	4515.78	-0.47728	0.271329	-1.75904	0.0785699	0.286096	Unc119b
4724	ENSMUST00000179728	49.8427	0.654969	0.372346	1.75903	0.078572	0.286096	Rnaset2b
4725	ENSMUST00000023083	108.618	-0.958714	0.545174	-1.75855	0.0786546	0.286336	Cyp2d22
4726	ENSMUST00000127875	2.29148	3.20424	1.82256	1.7581	0.0787304	0.286551	Gm13055
4727	ENSMUST00000053575	101.454	0.519626	0.295578	1.758	0.0787471	0.286552	Gm8186
4728	ENSMUST00000143595	4.09048	-2.20376	1.25382	-1.75763	0.0788097	0.286718	Gm16277
4729	ENSMUST00000034889	281.045	-0.699835	0.398572	-1.75586	0.0791131	0.287761	Hcn4
4730	ENSMUST00000118247	1.65049	-3.99237	2.27479	-1.75505	0.0792515	0.288204	Gm15476
4731	ENSMUST00000207433	52.1779	-0.679255	0.387119	-1.75464	0.0793211	0.288377	Bhlhb9
4732	ENSMUST00000205138	7.27218	1.831	1.04356	1.75457	0.0793325	0.288377	Gm7039
4733	ENSMUST00000128712	12.9042	1.33789	0.762628	1.75432	0.0793754	0.288472	Acer2
4734	ENSMUST00000153402	134.488	-0.943112	0.537804	-1.75363	0.0794934	0.288554	9630028H03Rik
4735	ENSMUST00000056614	5.97588	-1.67747	0.956586	-1.7536	0.0794988	0.288554	Cxcr3
4736	ENSMUST00000000811	221.594	-0.840871	0.479439	-1.75386	0.0794538	0.288554	Kcnn3
4737	ENSMUST00000034464	2861.85	0.495551	0.282567	1.75375	0.0794737	0.288554	2310022B05Rik
4738	ENSMUST00000021083	1801.59	0.426092	0.242952	1.75381	0.0794628	0.288554	Jpt1
4739	ENSMUST00000085735	90.2124	-0.817254	0.466035	-1.75363	0.0794938	0.288554	Pgk1-rs7
4740	ENSMUST00000198966	6.9501	-1.54569	0.881519	-1.75344	0.0795261	0.288592	Cox19
4741	ENSMUST00000144849	15.0582	-1.16139	0.6625	-1.75304	0.0795947	0.28865	5530601H04Rik
4742	ENSMUST00000121440	476.16	0.732988	0.418115	1.75308	0.0795888	0.28865	Maml3
4743	ENSMUST00000102729	615.823	-0.340204	0.194048	-1.7532	0.0795683	0.28865	Eps15
4744	ENSMUST00000114188	350.289	-0.630615	0.359763	-1.75286	0.079626	0.28865	Smyd1
4745	ENSMUST00000022257	2502.46	0.444134	0.253363	1.75295	0.0796099	0.28865	Atxn7
4746	ENSMUST00000135818	1.64423	-3.98795	2.27617	-1.75205	0.0797657	0.28908	Tlcd4
4747	ENSMUST00000120565	1.54381	3.44823	1.96846	1.75174	0.0798181	0.28908	Gm12899
4748	ENSMUST00000007449	59.1045	-1.25206	0.714709	-1.75185	0.0797996	0.28908	Akr1b7
4749	ENSMUST00000183659	21.6371	-1.06411	0.607479	-1.75168	0.0798286	0.28908	Nav2
4750	ENSMUST00000100713	4.95055	-2.14155	1.22256	-1.75169	0.0798267	0.28908	Gm10384
4751	ENSMUST00000187270	2.32274	3.20011	1.82724	1.75134	0.0798882	0.289235	9930111H07Rik
4752	ENSMUST00000132386	34.9012	0.848335	0.484437	1.75117	0.0799158	0.289274	Ptp4a2
4753	ENSMUST00000137594	28.8426	-0.864058	0.493485	-1.75093	0.0799578	0.289366	Ehbp1
4754	ENSMUST00000027554	3114.2	0.350582	0.200379	1.74959	0.0801889	0.290141	Cln8
4755	ENSMUST00000094532	27.3269	1.13081	0.646435	1.74931	0.0802383	0.290258	Gm20449
4756	ENSMUST00000001186	587.013	0.347086	0.19846	1.7489	0.080309	0.290294	Snrnp27
4757	ENSMUST00000006952	54.7047	-0.749418	0.428518	-1.74886	0.0803156	0.290294	Saa4
4758	ENSMUST00000177637	537.646	-0.458422	0.262109	-1.74897	0.0802957	0.290294	Cx3cr1
4759	ENSMUST00000176367	10.7406	1.32082	0.755203	1.74896	0.0802981	0.290294	Vmn2r-ps128
4760	ENSMUST00000134272	47.7702	0.591514	0.338514	1.74739	0.0805702	0.290985	Siah1b
4761	ENSMUST00000180801	2.13937	-4.3615	2.4959	-1.74747	0.0805565	0.290985	Gm26554
4762	ENSMUST00000180772	1.63476	-3.98042	2.27809	-1.74726	0.0805915	0.290985	NA
4763	ENSMUST00000026988	362.035	-0.428084	0.244993	-1.74733	0.0805799	0.290985	Arl10
4764	ENSMUST00000079690	1.63476	-3.98042	2.27809	-1.74726	0.0805915	0.290985	Gm4825
4765	ENSMUST00000190550	3.96359	-2.17993	1.24786	-1.74694	0.0806476	0.291127	1700081H04Rik
4766	ENSMUST00000148729	12.4428	-1.72759	0.989139	-1.74656	0.080714	0.291269	Wbscr25
4767	ENSMUST00000036044	12044.7	-0.341221	0.195372	-1.74652	0.080721	0.291269	Zfc3h1
4768	ENSMUST00000188038	693.272	0.415527	0.237944	1.74633	0.0807544	0.291329	Gm33989
4769	ENSMUST00000000326	249.478	0.766256	0.438837	1.74611	0.0807926	0.291405	Bcl6b
4770	ENSMUST00000109035	3.29326	2.26663	1.29842	1.74569	0.0808655	0.291608	Cers5
4771	ENSMUST00000161448	33.0923	-0.725843	0.415833	-1.74552	0.0808947	0.291652	Zfp316
4772	ENSMUST00000006963	9.70159	1.5818	0.906331	1.74527	0.0809372	0.291744	Krt28
4773	ENSMUST00000193706	6.21721	-2.23916	1.28338	-1.74474	0.0810296	0.292015	Gm7115
4774	ENSMUST00000064091	2295.72	-0.369956	0.212074	-1.74446	0.0810782	0.292124	Ptpn4
4775	ENSMUST00000050996	8.83622	1.63359	0.936491	1.74437	0.0810937	0.292124	Olfr983
4776	ENSMUST00000199847	15.3523	-1.23759	0.709699	-1.74383	0.0811894	0.292408	Gm40332
4777	ENSMUST00000199688	69.3094	-0.979328	0.561758	-1.74333	0.0812768	0.2926	Gm42951
4778	ENSMUST00000009732	4.87806	-2.52952	1.45095	-1.74335	0.081272	0.2926	St6galnac1
4779	ENSMUST00000168641	9.54357	1.9027	1.09171	1.74286	0.0813578	0.292708	Gm8251
4780	ENSMUST00000116522	452.309	-0.440414	0.252692	-1.74289	0.0813534	0.292708	Nck1
4781	ENSMUST00000130481	331.062	-0.509752	0.292471	-1.74292	0.0813479	0.292708	Plcxd2
4782	ENSMUST00000067924	279.902	0.857345	0.492007	1.74255	0.0814128	0.292845	Lrrc8c
4783	ENSMUST00000169657	60.1904	-1.02241	0.586905	-1.74204	0.0815015	0.293102	B430203G13Rik
4784	ENSMUST00000044392	99.3522	-0.633809	0.36389	-1.74176	0.0815505	0.293217	Kyat3
4785	ENSMUST00000064393	7069.29	0.408609	0.234618	1.74159	0.0815804	0.293263	Rcl1
4786	ENSMUST00000209192	1.59352	4.34382	2.49526	1.74083	0.0817133	0.29368	Olfr1504
4787	ENSMUST00000032180	27.4096	0.959555	0.551269	1.74063	0.0817486	0.293684	Wnt7a
4788	ENSMUST00000069965	6621.71	0.331624	0.190515	1.74067	0.0817409	0.293684	Cdk17
4789	ENSMUST00000209157	1.68478	-4.01941	2.31047	-1.73965	0.08192	0.29387	Gm4536
4790	ENSMUST00000033152	1.59162	4.3422	2.49598	1.73968	0.0819154	0.29387	Chp2
4791	ENSMUST00000211321	16.5566	-1.29268	0.742824	-1.74022	0.0818207	0.29387	Gm9655
4792	ENSMUST00000169967	1.68478	-4.01941	2.31047	-1.73965	0.08192	0.29387	Gm3084
4793	ENSMUST00000155903	76.7519	-0.545433	0.31348	-1.73993	0.0818712	0.29387	Sanbr
4794	ENSMUST00000085745	2.31891	-3.42036	1.96595	-1.7398	0.081894	0.29387	Wdr35
4795	ENSMUST00000180842	356.495	0.513651	0.295212	1.73994	0.0818693	0.29387	9330136K24Rik
4796	ENSMUST00000004655	5.46557	1.86152	1.07032	1.73921	0.081997	0.294034	Psg17
4797	ENSMUST00000207576	6.67707	-1.66369	0.956584	-1.7392	0.0819999	0.294034	Nkpd1
4798	ENSMUST00000116527	5611.59	0.403405	0.231963	1.7391	0.082018	0.294037	Bex4
4799	ENSMUST00000181330	6.92584	-1.98072	1.13908	-1.73887	0.082057	0.294116	4930432B10Rik
4800	ENSMUST00000111364	1.63564	4.38656	2.52323	1.73847	0.0821281	0.294309
4801	ENSMUST00000077257	788.975	-0.413299	0.237773	-1.73821	0.0821738	0.294351	Rxra
4802	ENSMUST00000181801	39.742	-0.764378	0.439745	-1.73823	0.0821702	0.294351	Gm9918
4803	ENSMUST00000058030	8125.06	0.370277	0.213037	1.73809	0.0821953	0.294366	Mtap
4804	ENSMUST00000110181	13.2992	-1.11597	0.64219	-1.73775	0.0822542	0.294516	Smox
4805	ENSMUST00000109336	1.61449	-3.96434	2.28232	-1.73698	0.0823904	0.294744	Wfdc16
4806	ENSMUST00000136812	1.709	3.60596	2.07627	1.73675	0.0824311	0.294744	Tcea3
4807	ENSMUST00000169347	59.3323	0.762699	0.43902	1.73728	0.0823384	0.294744	Myo1h
4808	ENSMUST00000039861	4.79653	2.07178	1.19293	1.73671	0.0824378	0.294744	Cd33
4809	ENSMUST00000022614	4946.54	0.323992	0.186547	1.73679	0.0824244	0.294744	Ccdc25
4810	ENSMUST00000192995	31.3662	-1.02846	0.592138	-1.73686	0.0824117	0.294744	1700102P08Rik
4811	ENSMUST00000044220	1141.97	-0.553476	0.318686	-1.73674	0.0824327	0.294744	Cmc1
4812	ENSMUST00000119873	1.56568	3.46789	1.99711	1.73645	0.0824847	0.294758	Gm14614
4813	ENSMUST00000156662	6.7064	-1.88465	1.08538	-1.7364	0.0824931	0.294758	Sult6b2
4814	ENSMUST00000065358	2429.04	-0.362755	0.208907	-1.73644	0.0824861	0.294758	Commd4
4815	ENSMUST00000048010	13837.1	0.419042	0.241342	1.7363	0.0825114	0.294762	Dse
4816	ENSMUST00000151949	205.592	-0.57696	0.332319	-1.73616	0.0825353	0.294786	Hotair
4817	ENSMUST00000169182	370.06	-0.465151	0.267968	-1.73585	0.0825912	0.294914	Gm3756
4818	ENSMUST00000022927	42419.2	0.315302	0.18165	1.73576	0.0826055	0.294914	Rad21
4819	ENSMUST00000120613	183.846	-0.431943	0.24891	-1.73534	0.0826811	0.295123	Kif3a
4820	ENSMUST00000195887	2.23732	3.16874	1.8264	1.73497	0.0827468	0.295296	Gm42922
4821	ENSMUST00000027503	54.1381	0.790865	0.456068	1.73409	0.0829014	0.295753	Dtymk
4822	ENSMUST00000045896	327.919	-0.62226	0.358847	-1.73405	0.0829091	0.295753	Pacsin1
4823	ENSMUST00000206422	7.08671	1.73882	1.00293	1.73374	0.0829635	0.295885	Phldb3
4824	ENSMUST00000197367	2.2335	3.16623	1.82667	1.73334	0.0830356	0.296001	Gm43655
4825	ENSMUST00000180137	5.51528	1.58659	0.915375	1.73327	0.0830475	0.296001	Gm25099
4826	ENSMUST00000170000	5083.83	0.322504	0.186056	1.73337	0.0830301	0.296001	Rbm7
4827	ENSMUST00000144922	2.28264	3.25293	1.87702	1.73303	0.0830906	0.296034	Gm12296
4828	ENSMUST00000140512	206.016	0.521051	0.30066	1.73303	0.0830912	0.296034	Calhm2
4829	ENSMUST00000103209	35.5983	0.7272	0.419637	1.73293	0.0831087	0.296035	Mmp28
4830	ENSMUST00000028368	239.798	-0.445097	0.256891	-1.73263	0.0831608	0.296049	Wdsub1
4831	ENSMUST00000163705	17.7615	1.35508	0.782094	1.73263	0.0831613	0.296049	Mfsd4b1
4832	ENSMUST00000097079	4441.3	-1.4341	0.827708	-1.73261	0.0831641	0.296049	Klf12
4833	ENSMUST00000191999	8.92109	-1.69135	0.976479	-1.73209	0.0832578	0.296076	Gm904
4834	ENSMUST00000101577	154.047	-0.558941	0.322682	-1.73217	0.0832427	0.296076	Bnip3l-ps
4835	ENSMUST00000101432	686.371	-0.710393	0.410092	-1.73228	0.0832245	0.296076	Npas3
4836	ENSMUST00000071106	3353.1	-0.309251	0.178537	-1.73214	0.0832487	0.296076	Gpatch2l
4837	ENSMUST00000174380	13.2976	1.27204	0.734354	1.7322	0.0832388	0.296076	1700031A10Rik
4838	ENSMUST00000036854	2416.81	-0.606629	0.350281	-1.73184	0.0833024	0.296079	Efhd2
4839	ENSMUST00000089622	1498.63	-0.371475	0.214515	-1.7317	0.0833275	0.296079	Tet3
4840	ENSMUST00000209629	79.2232	-0.652364	0.376717	-1.73171	0.0833253	0.296079	Gm45629
4841	ENSMUST00000212679	139.099	-0.653753	0.377485	-1.73186	0.083298	0.296079	Gm45897
4842	ENSMUST00000030949	116.142	0.494384	0.285516	1.73154	0.0833547	0.296114	Tas1r3
4843	ENSMUST00000183814	21.9849	-1.01851	0.588384	-1.73104	0.083445	0.296374	NA
4844	ENSMUST00000044165	671.13	-0.671582	0.387992	-1.73091	0.0834671	0.296391	Itga9
4845	ENSMUST00000077918	8.56587	1.3717	0.792961	1.72984	0.0836587	0.296967	Cfi
4846	ENSMUST00000107162	266.841	-0.760352	0.439558	-1.72981	0.083664	0.296967	Tenm4
4847	ENSMUST00000165519	1512.73	0.500889	0.289598	1.7296	0.0837013	0.297039	Zc3h12c
4848	ENSMUST00000203878	328.822	-0.484632	0.28024	-1.72935	0.0837468	0.297139	Asb3
4849	ENSMUST00000162660	5.47428	2.13748	1.23609	1.72922	0.0837691	0.297141	Nat8b-ps
4850	ENSMUST00000180502	2209.94	-0.324205	0.187504	-1.72906	0.0837992	0.297141	Zfp850
4851	ENSMUST00000174686	6.12795	6.28921	3.63725	1.72911	0.0837897	0.297141	Gm20452
4852	ENSMUST00000161921	6.57006	-1.8257	1.05597	-1.72893	0.0838221	0.297161	Gm10125
4853	ENSMUST00000135984	16.5748	0.923308	0.53412	1.72865	0.0838714	0.297274	Lrmp
4854	ENSMUST00000194543	1167.52	0.323346	0.1871	1.7282	0.0839518	0.29734	Mia3
4855	ENSMUST00000205220	1.66129	-4.00059	2.31506	-1.72807	0.0839763	0.29734	Gm43944
4856	ENSMUST00000120975	1.66129	-4.00059	2.31506	-1.72807	0.0839763	0.29734	Gm12876
4857	ENSMUST00000042586	270.339	-0.493488	0.285553	-1.72818	0.0839553	0.29734	Tespa1
4858	ENSMUST00000179741	1.66129	-4.00059	2.31506	-1.72807	0.0839763	0.29734	Gm7104
4859	ENSMUST00000019516	228.02	-0.674912	0.390597	-1.7279	0.0840065	0.297386	Nrbp2
4860	ENSMUST00000050867	3429.68	0.409919	0.237264	1.72769	0.0840445	0.297459	Cactin
4861	ENSMUST00000135544	44.8376	-0.69502	0.402487	-1.72681	0.0842013	0.297952	Gm15637
4862	ENSMUST00000156309	3.94949	2.36481	1.36975	1.72645	0.0842671	0.298118	Pik3cd
4863	ENSMUST00000022281	19478.3	0.383198	0.221969	1.72636	0.0842829	0.298118	Mtrex
4864	ENSMUST00000022358	4003.28	-0.47829	0.277086	-1.72614	0.0843214	0.298193	Zswim8
4865	ENSMUST00000081035	26.9779	-0.846047	0.490203	-1.72591	0.0843636	0.298281	Mpeg1
4866	ENSMUST00000194296	21.3	1.57541	0.913307	1.72495	0.0845363	0.298769	Il1rl2
4867	ENSMUST00000047208	31.2483	0.771161	0.447112	1.72476	0.0845709	0.298769	Dzip1
4868	ENSMUST00000041029	526.07	-0.472176	0.273744	-1.72488	0.0845483	0.298769	Smad6
4869	ENSMUST00000021197	1392.41	0.34796	0.20174	1.72479	0.0845647	0.298769	Blmh
4870	ENSMUST00000049483	27.1523	0.970148	0.562712	1.72406	0.0846972	0.298997	Fmnl2
4871	ENSMUST00000141571	3.37209	-3.02083	1.75216	-1.72406	0.0846962	0.298997	Gm11861
4872	ENSMUST00000204045	35.4242	0.822481	0.477092	1.72395	0.0847176	0.298997	Rimklb
4873	ENSMUST00000069000	1075.6	-0.409465	0.23752	-1.72392	0.0847225	0.298997	Parp16
4874	ENSMUST00000091481	86.7553	0.586654	0.340298	1.72394	0.0847185	0.298997	Zfp72
4875	ENSMUST00000058150	12.5527	1.15114	0.66792	1.72347	0.0848031	0.29922	Lor
4876	ENSMUST00000142642	28.2213	1.03034	0.598095	1.7227	0.0849426	0.299651	Gm14154
4877	ENSMUST00000050183	7334.35	0.290859	0.16885	1.72259	0.0849631	0.299662	Uaca
4878	ENSMUST00000212466	2.16294	-4.38214	2.54424	-1.72238	0.0850015	0.299736	Gm45829
4879	ENSMUST00000082553	20.1432	-1.2639	0.733871	-1.72224	0.0850255	0.299759	Gm23736
4880	ENSMUST00000089519	4175.57	0.401723	0.233294	1.72196	0.0850772	0.29988	Aak1
4881	ENSMUST00000119987	158.714	-0.731327	0.424758	-1.72175	0.0851146	0.29995	BC022960
4882	ENSMUST00000145415	4.52735	-2.05447	1.19333	-1.72163	0.0851372	0.299968	Gm15829
4883	ENSMUST00000102922	1160.69	-0.447873	0.260177	-1.72142	0.0851744	0.300038	Pold2
4884	ENSMUST00000005798	6979.18	0.281553	0.163591	1.72108	0.0852365	0.300195	Snx6
4885	ENSMUST00000102672	12438.3	0.289528	0.168295	1.72036	0.0853664	0.300406	Nfe2l2
4886	ENSMUST00000029353	1811.89	-0.432286	0.25126	-1.72047	0.0853466	0.300406	Kpna4
4887	ENSMUST00000049055	2821.88	-0.35341	0.205416	-1.72046	0.0853493	0.300406	Lysmd3
4888	ENSMUST00000023759	9179.27	0.298867	0.173708	1.72051	0.0853392	0.300406	Smarcd1
4889	ENSMUST00000031080	881.23	-0.677139	0.393754	-1.7197	0.0854869	0.300769	Fam114a1
4890	ENSMUST00000204702	171.956	0.528085	0.307162	1.71924	0.0855706	0.301002	Hspa4l
4891	ENSMUST00000048807	870.769	0.365979	0.212939	1.71871	0.085668	0.301283	Mis12
4892	ENSMUST00000146270	3.73498	2.75493	1.60342	1.71816	0.0857677	0.301572	Wfdc2
4893	ENSMUST00000043983	4520.45	-0.525267	0.305774	-1.71783	0.085828	0.30169	Igsf3
4894	ENSMUST00000180988	43.7896	-0.792016	0.461069	-1.71778	0.0858363	0.30169	Gm26912
4895	ENSMUST00000154616	20.9826	-1.27754	0.743773	-1.71764	0.0858617	0.301718	Gm14341
4896	ENSMUST00000060792	1979.4	0.537778	0.313207	1.71701	0.0859782	0.302049	Cavin1
4897	ENSMUST00000037788	2716.01	0.320367	0.186616	1.71672	0.0860312	0.302049	Pomt2
4898	ENSMUST00000182298	27.7107	1.16674	0.679557	1.71691	0.0859948	0.302049	NA
4899	ENSMUST00000060894	12.8093	1.15162	0.670801	1.71679	0.0860183	0.302049	Erich5
4900	ENSMUST00000181931	16.158	1.49034	0.868168	1.71665	0.0860439	0.302049	Gm10524
4901	ENSMUST00000181849	5.78437	2.07438	1.20919	1.71551	0.0862517	0.302594	4930471M09Rik
4902	ENSMUST00000026170	2651.22	-0.52206	0.304301	-1.7156	0.0862348	0.302594	Ubtd1
4903	ENSMUST00000111741	10.307	-1.62976	0.949997	-1.71554	0.0862459	0.302594	Add3
4904	ENSMUST00000145372	43.042	-0.776091	0.452437	-1.71536	0.0862797	0.30263	Gm15347
4905	ENSMUST00000136628	408.252	-0.430801	0.251191	-1.71503	0.0863392	0.302684	Smim26
4906	ENSMUST00000050373	107.673	0.584204	0.340628	1.71508	0.0863307	0.302684	Tssk6
4907	ENSMUST00000174277	9.63833	-1.78522	1.04095	-1.71498	0.086348	0.302684	A730060N03Rik
4908	ENSMUST00000179367	4.33518	2.38409	1.3904	1.71468	0.0864035	0.302817	Gm8674
4909	ENSMUST00000113229	1745.86	0.42812	0.24972	1.7144	0.0864551	0.302909	Mob1b
4910	ENSMUST00000048361	3.43692	-3.03593	1.77105	-1.7142	0.0864923	0.302909	Gm2840
4911	ENSMUST00000110730	2.10742	3.12348	1.82208	1.71424	0.0864839	0.302909	Nek3
4912	ENSMUST00000120821	1.8652	3.74373	2.18401	1.71416	0.0865001	0.302909	Rpl9-ps2
4913	ENSMUST00000000253	18.1455	1.25318	0.731285	1.71367	0.0865901	0.303039	Lhx2
4914	ENSMUST00000177986	9.22712	-1.7576	1.02561	-1.71371	0.0865819	0.303039	Gm3500
4915	ENSMUST00000159086	487.31	-0.366352	0.213776	-1.71372	0.0865803	0.303039	Zfp871
4916	ENSMUST00000061260	14.4564	-2.04851	1.19579	-1.7131	0.0866935	0.303216	Fat4
4917	ENSMUST00000033965	118.274	0.602136	0.351456	1.71326	0.0866643	0.303216	Tenm3
4918	ENSMUST00000180852	1088.31	-0.569527	0.332451	-1.71312	0.0866908	0.303216	2610037D02Rik
4919	ENSMUST00000020289	15382.5	-0.430526	0.25133	-1.71299	0.0867142	0.303226	Pald1
4920	ENSMUST00000105812	2.86951	-2.75151	1.60642	-1.71282	0.0867461	0.303276	Vwa5b1
4921	ENSMUST00000025486	26331.4	0.373003	0.217791	1.71267	0.086774	0.303312	Lmnb1
4922	ENSMUST00000031967	20.1146	-1.11763	0.652679	-1.71237	0.0868286	0.30338	Prss37
4923	ENSMUST00000103015	2224.67	-0.441086	0.257586	-1.71238	0.0868262	0.30338	Narf
4924	ENSMUST00000205445	13.2708	-1.11923	0.653758	-1.71199	0.0868988	0.303563	Gm45151
4925	ENSMUST00000182538	5.25159	-1.93924	1.13302	-1.71158	0.0869749	0.30365	Rnasel
4926	ENSMUST00000061833	1314.13	-0.35829	0.20933	-1.7116	0.0869703	0.30365	Tlcd5
4927	ENSMUST00000076957	3264.42	0.351147	0.205161	1.71157	0.0869766	0.30365	Zdhhc8
4928	ENSMUST00000102742	1311.84	-0.411532	0.240467	-1.71139	0.0870098	0.303704	Btf3l4
4929	ENSMUST00000020366	2313.48	-0.594051	0.347234	-1.71081	0.0871158	0.304013	Gabrp
4930	ENSMUST00000043200	2177.72	0.325719	0.190404	1.71067	0.0871414	0.30404	Smap2
4931	ENSMUST00000187637	3.49635	-3.08392	1.80323	-1.71023	0.0872242	0.304268	Gm28166
4932	ENSMUST00000108249	17730.1	-0.331358	0.193818	-1.70964	0.0873328	0.304468	Prkci
4933	ENSMUST00000193989	1.62396	-3.97161	2.32294	-1.70974	0.0873147	0.304468	Wdr49
4934	ENSMUST00000054472	9.41637	-2.06512	1.20793	-1.70963	0.0873347	0.304468	Bsnd
4935	ENSMUST00000207357	16.882	0.982776	0.574897	1.70948	0.0873619	0.304501	Gm18943
4936	ENSMUST00000046425	1.51958	3.4283	2.00621	1.70885	0.0874793	0.304848	Txlna
4937	ENSMUST00000161263	41.0185	0.669582	0.39196	1.70829	0.0875819	0.305144	Sv2c
4938	ENSMUST00000155674	143.928	-0.558944	0.327324	-1.70762	0.087707	0.305453	Gm14286
4939	ENSMUST00000023225	2027.28	-0.672631	0.393921	-1.70753	0.0877238	0.305453	Grina
4940	ENSMUST00000171813	5.32917	1.86517	1.09222	1.70768	0.0876954	0.305453	Esp8
4941	ENSMUST00000185915	17.1531	0.944248	0.553086	1.70723	0.0877784	0.305581	Gm7329
4942	ENSMUST00000209799	2.28767	3.20075	1.87505	1.70702	0.0878174	0.305655	Gm45305
4943	ENSMUST00000005431	869.169	0.541053	0.317014	1.70671	0.0878754	0.305769	Letm1
4944	ENSMUST00000181176	3.45075	-3.04193	1.78239	-1.70666	0.0878858	0.305769	Gm26688
4945	ENSMUST00000212681	1000.03	-0.361039	0.211584	-1.70637	0.08794	0.305896	Zfp930
4946	ENSMUST00000192600	24.4894	0.981611	0.57555	1.70552	0.0880979	0.306384	Gm38037
4947	ENSMUST00000099337	579.881	0.458198	0.268705	1.70521	0.0881557	0.306485	Plxnc1
4948	ENSMUST00000100181	142.626	-0.550069	0.322597	-1.70513	0.0881702	0.306485	Cyth1
4949	ENSMUST00000084966	36.8808	0.837199	0.491005	1.70507	0.0881806	0.306485	Unc93a
4950	ENSMUST00000044833	138.743	-0.746032	0.437617	-1.70476	0.0882393	0.306503	Oas3
4951	ENSMUST00000182754	25.3876	1.00526	0.589664	1.70481	0.0882305	0.306503	Gm8330
4952	ENSMUST00000166408	11.6842	1.72581	1.01227	1.70489	0.0882145	0.306503	Mettl17
4953	ENSMUST00000104964	31.8249	1.2926	0.758637	1.70384	0.0884112	0.306981	NA
4954	ENSMUST00000041400	5526.58	0.279562	0.164078	1.70383	0.0884126	0.306981	Ranbp10
4955	ENSMUST00000181100	9.62899	-1.64256	0.964244	-1.70347	0.0884801	0.307154	Raxos1
4956	ENSMUST00000087031	14597.4	0.390914	0.229497	1.70335	0.0885019	0.307167	Xpo5
4957	ENSMUST00000167951	805.282	-0.381731	0.224145	-1.70306	0.0885575	0.307236	Prr23a3
4958	ENSMUST00000046937	52.6669	-0.868961	0.51021	-1.70314	0.0885411	0.307236	Tssk1
4959	ENSMUST00000169935	69.0756	-1.20021	0.704803	-1.7029	0.0885861	0.307273	Akain1
4960	ENSMUST00000117668	1.60975	-3.96014	2.32597	-1.70258	0.0886474	0.307362	Gm15203
4961	ENSMUST00000128222	1.60975	-3.96014	2.32597	-1.70258	0.0886474	0.307362	Kncn
4962	ENSMUST00000046916	7247.21	0.387706	0.227768	1.7022	0.0887187	0.307547	Ckap2
4963	ENSMUST00000211890	186.585	-0.420402	0.24706	-1.70162	0.0888268	0.30786	Gm1943
4964	ENSMUST00000130416	25.6401	1.44499	0.849272	1.70145	0.0888584	0.307908	Gm13936
4965	ENSMUST00000126680	6.5651	1.60403	0.942877	1.7012	0.088905	0.308007	Gm5834
4966	ENSMUST00000210802	15.0682	1.11914	0.658056	1.70068	0.0890033	0.308286	D630033O11Rik
4967	ENSMUST00000184572	8.37921	1.40772	0.82779	1.70057	0.0890238	0.308295	Aspa
4968	ENSMUST00000136990	2.19044	3.20544	1.88539	1.70015	0.0891035	0.308508	Emx2os
4969	ENSMUST00000181656	132.961	-0.511592	0.300937	-1.7	0.0891314	0.308543	Gm26579
4970	ENSMUST00000199414	54.388	0.906859	0.533484	1.69988	0.0891536	0.308558	Gm43820
4971	ENSMUST00000117569	3.04063	-2.88274	1.69615	-1.69958	0.0892092	0.308626	Gm13885
4972	ENSMUST00000030372	1994.73	0.460212	0.270769	1.69965	0.0891973	0.308626	Col9a2
4973	ENSMUST00000059452	23.8731	-0.97681	0.574809	-1.69937	0.0892504	0.308706	Zfp831
4974	ENSMUST00000102813	151.578	-0.449003	0.264268	-1.69904	0.0893109	0.308814	Cfap157
4975	ENSMUST00000198958	31.9537	0.900949	0.530364	1.69874	0.0893688	0.308814	A430033K04Rik
4976	ENSMUST00000018681	58.2003	0.796191	0.468699	1.69872	0.0893713	0.308814	Pcgf2
4977	ENSMUST00000022081	194.294	-0.618108	0.36381	-1.69899	0.0893213	0.308814	Spata9
4978	ENSMUST00000184994	4.79379	2.18744	1.28763	1.6988	0.0893559	0.308814	A330093E20Rik
4979	ENSMUST00000123830	28.6073	-1.02951	0.606128	-1.69851	0.0894117	0.308829	Itgb3bp
4980	ENSMUST00000038489	613.168	-0.367096	0.216122	-1.69856	0.0894022	0.308829	Pygo1
4981	ENSMUST00000117258	6.88074	1.71605	1.01066	1.69794	0.089519	0.308934	Gm7781
4982	ENSMUST00000034754	13.5197	-1.42572	0.839652	-1.69799	0.0895089	0.308934	Bnip2
4983	ENSMUST00000037313	47.9679	0.612572	0.360766	1.69798	0.0895119	0.308934	Gdf7
4984	ENSMUST00000187199	116.626	-0.726734	0.427995	-1.69799	0.0895087	0.308934	Ermard
4985	ENSMUST00000180904	47.3343	-2.27843	1.34193	-1.69787	0.0895318	0.308934	Gm10556
4986	ENSMUST00000078482	18.8697	1.00929	0.594533	1.69762	0.0895802	0.309039	Dchs1
4987	ENSMUST00000121259	106.522	0.480177	0.282935	1.69713	0.089673	0.309297	Gm14845
4988	ENSMUST00000180770	19.3035	-0.944044	0.556447	-1.69656	0.0897807	0.309607	Gm26674
4989	ENSMUST00000034393	30.32	0.921931	0.543516	1.69623	0.0898415	0.309754	Tmed6
4990	ENSMUST00000023734	2.19518	3.19522	1.88406	1.69593	0.0898998	0.309893	Wnt1
4991	ENSMUST00000026475	36.9726	-1.26777	0.747594	-1.69579	0.089925	0.309918	Ddit3
4992	ENSMUST00000196245	8.727	-1.63421	0.963808	-1.69558	0.0899658	0.309934	Sh2b2
4993	ENSMUST00000044007	42.4979	-0.798905	0.471153	-1.69564	0.0899547	0.309934	Oxld1
4994	ENSMUST00000033541	1000.6	0.362834	0.214063	1.69499	0.0900773	0.310194	Fundc2
4995	ENSMUST00000046835	7523.4	-0.412649	0.243445	-1.69504	0.0900674	0.310194	Fnip1
4996	ENSMUST00000185591	8.9942	-1.29611	0.764875	-1.69453	0.0901637	0.31043	Gm7889
4997	ENSMUST00000102624	18.9465	1.40382	0.828568	1.69427	0.0902145	0.310542	Olfr1128
4998	ENSMUST00000028098	654.944	-0.523122	0.308801	-1.69404	0.0902569	0.310626	Orc4
4999	ENSMUST00000206035	102.404	0.599013	0.353653	1.69379	0.0903055	0.310731	1700123J17Rik
5000	ENSMUST00000090990	12.5164	-1.64035	0.968782	-1.69321	0.0904151	0.310984	Tcl1b3
5001	ENSMUST00000169707	27.0085	0.81409	0.480786	1.69325	0.0904082	0.310984	Ccnt1
5002	ENSMUST00000182941	2.96633	-2.79655	1.65192	-1.6929	0.0904739	0.311124	Gm7583
5003	ENSMUST00000117527	67.1838	0.540952	0.319781	1.69163	0.0907161	0.311611	Gm14539
5004	ENSMUST00000060714	6754.27	0.506578	0.299469	1.69159	0.0907242	0.311611	Ubqln2
5005	ENSMUST00000006618	455.177	0.574672	0.339674	1.69184	0.090677	0.311611	Arhgef19
5006	ENSMUST00000204588	37.2524	1.31561	0.777529	1.69204	0.0906384	0.311611	Gm45769
5007	ENSMUST00000098592	45.4205	0.773537	0.457195	1.69192	0.0906617	0.311611	Gm10643
5008	ENSMUST00000090277	53.1434	0.658678	0.389373	1.69164	0.0907154	0.311611	Efcab1
5009	ENSMUST00000100864	14.1493	1.38134	0.816752	1.69126	0.0907871	0.311765	Smim10l1
5010	ENSMUST00000189405	156.703	-0.858131	0.507482	-1.69096	0.0908449	0.311901	4933436I20Rik
5011	ENSMUST00000077776	74.3375	0.581776	0.344194	1.69025	0.0909792	0.3123	Gm10145
5012	ENSMUST00000086614	396.226	-0.444629	0.263142	-1.68969	0.0910869	0.312507	Zranb3
5013	ENSMUST00000067853	23.2529	1.01376	0.599981	1.68965	0.0910941	0.312507	Tmem119
5014	ENSMUST00000042581	53.8179	0.730946	0.432594	1.68968	0.0910891	0.312507	6430571L13Rik
5015	ENSMUST00000180270	212.032	0.462399	0.27375	1.68913	0.0911945	0.312789	NA
5016	ENSMUST00000178993	126.711	0.575267	0.340683	1.68857	0.0913021	0.313096	Gm4617
5017	ENSMUST00000058844	233.33	0.456354	0.270281	1.68845	0.0913257	0.313114	Zfp786
5018	ENSMUST00000149379	40.9438	-0.786094	0.465625	-1.68825	0.0913625	0.313178	Urm1
5019	ENSMUST00000133963	19.5733	-1.03848	0.615315	-1.68773	0.0914639	0.313463	Gm15491
5020	ENSMUST00000070181	943.415	0.389368	0.23082	1.68689	0.0916239	0.31384	Itpkb
5021	ENSMUST00000197180	55.2867	-0.99624	0.590524	-1.68704	0.0915949	0.31384	Cfap47
5022	ENSMUST00000163707	83.6728	0.903758	0.535761	1.68687	0.0916287	0.31384	Gm17189
5023	ENSMUST00000034287	135.359	-0.661514	0.392216	-1.68661	0.0916792	0.313951	Klhl36
5024	ENSMUST00000032143	4743.83	0.379285	0.224915	1.68635	0.0917287	0.314049	Rpn1
5025	ENSMUST00000057241	112.067	0.726357	0.430749	1.68627	0.0917446	0.314049	Zfp874a
5026	ENSMUST00000027752	29441	0.339858	0.201606	1.68575	0.0918437	0.314326	Lamc1
5027	ENSMUST00000208905	1.96925	-3.18001	1.88698	-1.68524	0.0919424	0.314602	Adgrg6
5028	ENSMUST00000132123	5.58772	-2.06954	1.22854	-1.68455	0.0920748	0.314992	Ago3
5029	ENSMUST00000057026	162.471	-0.651297	0.386831	-1.68367	0.0922453	0.315512	Slc25a47
5030	ENSMUST00000004614	533.517	-0.435826	0.258913	-1.68329	0.0923192	0.315702	Zfp110
5031	ENSMUST00000021796	127.617	0.751395	0.446439	1.68309	0.0923586	0.315774	Edn1
5032	ENSMUST00000189400	469.986	0.584361	0.347237	1.68289	0.0923965	0.315841	Paqr8
5033	ENSMUST00000127664	6545.22	0.350933	0.208575	1.68253	0.0924658	0.316015	NA
5034	ENSMUST00000043870	1496.45	0.374245	0.222484	1.68213	0.0925446	0.316096	Polr2l
5035	ENSMUST00000020440	2556.87	0.297776	0.177017	1.68219	0.092532	0.316096	Timm13
5036	ENSMUST00000110492	970.817	-0.556257	0.330683	-1.68215	0.0925401	0.316096	Prag1
5037	ENSMUST00000079573	42.527	0.682082	0.405514	1.68202	0.0925657	0.316105	Itpr2
5038	ENSMUST00000027186	2453.89	0.298875	0.1777	1.68191	0.0925869	0.316115	Trak2
5039	ENSMUST00000207458	111.595	-0.718013	0.427075	-1.68124	0.0927172	0.316497	E230029C05Rik
5040	ENSMUST00000032114	2649.65	0.387657	0.230642	1.68077	0.0928075	0.316742	Mogs
5041	ENSMUST00000183110	216.189	-0.52951	0.315073	-1.68059	0.0928417	0.316796	Gm27027
5042	ENSMUST00000094823	100.327	-0.761576	0.45321	-1.6804	0.0928786	0.316807	Cldn19
5043	ENSMUST00000001700	1572.9	-0.414304	0.246552	-1.68039	0.0928818	0.316807	Hoxc13
5044	ENSMUST00000042299	15.9831	1.1115	0.661663	1.67986	0.0929852	0.317097	Kcnh5
5045	ENSMUST00000096575	5194.31	-0.288951	0.172076	-1.6792	0.0931129	0.31747	Map3k2
5046	ENSMUST00000067077	1113.47	0.321515	0.191514	1.6788	0.0931909	0.317673	Ptar1
5047	ENSMUST00000037408	6690.74	-0.470084	0.280081	-1.67839	0.0932714	0.317815	Scaper
5048	ENSMUST00000022087	287.518	-0.436418	0.260035	-1.6783	0.0932881	0.317815	Nsun2
5049	ENSMUST00000010673	6.83364	-1.53252	0.913033	-1.67849	0.0932517	0.317815	Gm266
5050	ENSMUST00000189104	5.36638	-2.7283	1.62629	-1.67763	0.0934201	0.317852	Gm18799
5051	ENSMUST00000120991	1.50783	-3.86321	2.30242	-1.67789	0.0933691	0.317852	E530001F21Rik
5052	ENSMUST00000060576	436.845	0.736723	0.43902	1.67811	0.0933258	0.317852	Lpar4
5053	ENSMUST00000143383	10.7868	1.4295	0.852119	1.67758	0.0934284	0.317852	Camk2d
5054	ENSMUST00000059401	57.364	0.771325	0.459722	1.67781	0.0933842	0.317852	Atg9b
5055	ENSMUST00000040592	12.0076	1.36153	0.811479	1.67784	0.0933783	0.317852	Crygs
5056	ENSMUST00000147153	25.5698	-1.0012	0.596809	-1.67759	0.0934269	0.317852	Lipo2
5057	ENSMUST00000137742	17.4427	-1.02143	0.609038	-1.67712	0.0935183	0.318095	Gm28496
5058	ENSMUST00000110191	1663.71	-0.358268	0.213704	-1.67647	0.0936457	0.318466	Gcnt2
5059	ENSMUST00000006254	1150.71	0.343734	0.205077	1.67612	0.0937149	0.318638	Tbcb
5060	ENSMUST00000084141	1118.66	-0.401945	0.239844	-1.67586	0.093766	0.318749	Zfp820
5061	ENSMUST00000111956	117.335	0.83517	0.498434	1.67559	0.0938189	0.318866	Arhgap22
5062	ENSMUST00000020856	15089.4	-0.327594	0.195545	-1.67529	0.0938782	0.319004	Bzw2
5063	ENSMUST00000167199	2321.03	0.326282	0.194789	1.67505	0.0939236	0.319095	Mrpl16
5064	ENSMUST00000067689	18551.9	-0.381613	0.227963	-1.67402	0.0941271	0.319712	Tnrc6b
5065	ENSMUST00000173151	81.3899	-0.721091	0.430774	-1.67394	0.0941422	0.319712	Zfp101
5066	ENSMUST00000205528	9.14063	1.54295	0.922258	1.67301	0.0943251	0.320258	Gm32884
5067	ENSMUST00000164658	2.71603	-2.67432	1.59858	-1.67293	0.0943402	0.320258	Gm7244
5068	ENSMUST00000182303	27.8879	-0.933092	0.557835	-1.6727	0.0943862	0.320262	Gm27028
5069	ENSMUST00000188474	68.902	-0.657753	0.393308	-1.67236	0.0944533	0.320262	Platr1
5070	ENSMUST00000094337	6.24092	2.07594	1.24124	1.67246	0.0944327	0.320262	Fcrlb
5071	ENSMUST00000117367	1271.77	-0.340829	0.203792	-1.67243	0.0944386	0.320262	Gm12892
5072	ENSMUST00000018918	48.674	-0.71793	0.429241	-1.67256	0.0944149	0.320262	Cd68
5073	ENSMUST00000100203	3108.12	-0.550994	0.329446	-1.67248	0.0944288	0.320262	Dip2b
5074	ENSMUST00000074761	70.9882	-0.7181	0.429559	-1.67171	0.0945806	0.320507	Gm10134
5075	ENSMUST00000068593	42.4464	-0.882421	0.527836	-1.67177	0.0945696	0.320507	C1ra
5076	ENSMUST00000040445	2670.14	0.370082	0.221379	1.67171	0.0945812	0.320507	Thap11
5077	ENSMUST00000040835	5984.72	0.326567	0.195397	1.6713	0.094662	0.320717	Chchd4
5078	ENSMUST00000058906	13440.9	-0.326137	0.195165	-1.67108	0.0947056	0.320738	Chchd10
5079	ENSMUST00000004494	1461.16	0.340646	0.20384	1.67115	0.0946926	0.320738	Sin3b
5080	ENSMUST00000094814	226.545	0.823458	0.492946	1.67048	0.0948235	0.321011	Cited4
5081	ENSMUST00000170518	5311.18	0.32485	0.194463	1.6705	0.0948211	0.321011	Tarbp1
5082	ENSMUST00000119553	34.3439	-0.768989	0.460393	-1.67029	0.0948622	0.321079	Gm15760
5083	ENSMUST00000195708	1831.17	0.576187	0.345007	1.67008	0.0949043	0.321134	Rapgef2
5084	ENSMUST00000174403	676.485	-0.567847	0.340024	-1.67002	0.0949156	0.321134	Gm20472
5085	ENSMUST00000031288	1279.91	0.318666	0.190955	1.6688	0.0951574	0.321889	Tfip11
5086	ENSMUST00000207377	2.11345	3.07247	1.84139	1.66856	0.0952051	0.321986	Gm45042
5087	ENSMUST00000071977	9.09475	1.31757	0.789709	1.66843	0.0952302	0.322008	Mfap2
5088	ENSMUST00000181672	8.50763	-1.58701	0.951493	-1.66791	0.0953332	0.322181	Gm26652
5089	ENSMUST00000021062	9752.9	-0.42989	0.257745	-1.66789	0.0953377	0.322181	Ddx5
5090	ENSMUST00000168423	482.389	-0.382766	0.229471	-1.66804	0.0953083	0.322181	Smad2
5091	ENSMUST00000119295	1.5156	-3.86969	2.32042	-1.66766	0.0953827	0.32227	Gm14098
5092	ENSMUST00000138208	5.33647	1.92275	1.15311	1.66745	0.0954245	0.322348	Dusp14
5093	ENSMUST00000020308	9787	-0.590313	0.354087	-1.66714	0.0954865	0.322494	Ddit4
5094	ENSMUST00000160964	15.8021	1.09672	0.657896	1.66701	0.0955125	0.322519	Ndrg4
5095	ENSMUST00000060345	84.9451	-0.864025	0.518376	-1.66679	0.0955557	0.322601	Olfr985
5096	ENSMUST00000099269	2.04025	4.70089	2.82049	1.66669	0.0955758	0.322606	Cd93
5097	ENSMUST00000192012	23.4953	-0.989159	0.593702	-1.66609	0.0956961	0.322949	Gm37935
5098	ENSMUST00000123177	5.51513	1.57815	0.947378	1.66581	0.0957516	0.323073	Tpm4
5099	ENSMUST00000180880	76.1483	-0.506256	0.303935	-1.66567	0.0957784	0.323099	NA
5100	ENSMUST00000169295	111.083	-0.578992	0.347775	-1.66484	0.0959437	0.32315	Lax1
5101	ENSMUST00000131029	42.7219	0.619395	0.371898	1.6655	0.095813	0.32315	Gm28050
5102	ENSMUST00000130418	4.26825	-1.92212	1.15431	-1.66517	0.095879	0.32315	Aldh1l1
5103	ENSMUST00000001562	4914.39	0.400667	0.240621	1.66514	0.0958857	0.32315	Tulp3
5104	ENSMUST00000001792	9.93926	-1.57019	0.942946	-1.6652	0.0958737	0.32315	Il16
5105	ENSMUST00000076694	104.865	0.466218	0.280033	1.66487	0.0959393	0.32315	Slc25a3
5106	ENSMUST00000019443	1.83953	3.72386	2.23669	1.66489	0.0959339	0.32315	Rnf31
5107	ENSMUST00000151311	2.29757	-3.41311	2.04997	-1.66496	0.0959217	0.32315	Crem
5108	ENSMUST00000024696	118.647	0.580883	0.349024	1.66431	0.0960511	0.323449	Mmp25
5109	ENSMUST00000205701	2348.9	-0.520592	0.312843	-1.66407	0.096099	0.323546	Zfp59
5110	ENSMUST00000035497	117.88	0.625916	0.376178	1.66388	0.0961358	0.323607	Oscp1
5111	ENSMUST00000034698	1869.9	0.29915	0.179815	1.66365	0.0961823	0.323694	Tmed1
5112	ENSMUST00000073924	949.203	-0.385918	0.231983	-1.66357	0.0961993	0.323694	2810021J22Rik
5113	ENSMUST00000142438	7.01407	1.95882	1.17808	1.66272	0.0963679	0.324019	Zbtb17
5114	ENSMUST00000094897	294.911	-0.7587	0.456238	-1.66295	0.0963227	0.324019	Dnaaf3
5115	ENSMUST00000019514	62.4052	0.548018	0.329594	1.66271	0.0963713	0.324019	Calm3
5116	ENSMUST00000069507	42.2486	0.76187	0.458174	1.66284	0.0963444	0.324019	C4b
5117	ENSMUST00000136879	12.3771	1.54041	0.92656	1.6625	0.0964118	0.324092	Gm13561
5118	ENSMUST00000038196	517.988	-0.428295	0.257681	-1.66211	0.09649	0.324228	Mks1
5119	ENSMUST00000063888	94.9495	0.671636	0.404076	1.66215	0.0964824	0.324228	Pld4
5120	ENSMUST00000183867	60.6873	0.669046	0.402601	1.66181	0.096551	0.324243	Lockd
5121	ENSMUST00000120034	32.5049	-1.01026	0.607872	-1.66196	0.0965203	0.324243	Fuom
5122	ENSMUST00000022925	23871	-0.282428	0.169948	-1.66185	0.0965433	0.324243	Eif3h
5123	ENSMUST00000202441	9.91663	-1.2529	0.753994	-1.66169	0.096575	0.32426	4930548H24Rik
5124	ENSMUST00000023154	4.1941	1.91047	1.14989	1.66144	0.0966258	0.324368	Cldn1
5125	ENSMUST00000117037	15.5266	-1.06219	0.639468	-1.66105	0.0967025	0.324562	Mir1197
5126	ENSMUST00000172831	134.614	0.569236	0.342745	1.66082	0.0967505	0.32466	Rgs22
5127	ENSMUST00000119272	85.5304	0.503219	0.303191	1.65974	0.096966	0.325256	Gm13736
5128	ENSMUST00000137780	8.59123	-1.59259	0.959492	-1.65983	0.0969487	0.325256	Cnbd1
5129	ENSMUST00000024107	5.29582	-2.30202	1.38715	-1.65954	0.0970078	0.325293	Wfdc1
5130	ENSMUST00000152925	7.40973	-1.65599	0.997886	-1.6595	0.0970148	0.325293	Gm11651
5131	ENSMUST00000207921	1.95588	-4.23399	2.55246	-1.65879	0.0971588	0.325712	Gm44813
5132	ENSMUST00000026406	18.5374	-0.927713	0.559335	-1.6586	0.0971964	0.325774	Rdh5
5133	ENSMUST00000043553	35.3224	-0.95536	0.576067	-1.65842	0.0972329	0.325804	1700063H04Rik
5134	ENSMUST00000038886	23.3122	-0.818825	0.493753	-1.65837	0.0972432	0.325804	Csf3
5135	ENSMUST00000143107	2511.18	-0.373528	0.225342	-1.65761	0.0973964	0.326127	Rpl27a
5136	ENSMUST00000014990	73.1232	0.604506	0.364677	1.65765	0.0973883	0.326127	Tppp3
5137	ENSMUST00000056470	2434.37	0.651792	0.39317	1.65779	0.0973607	0.326127	Zfp459
5138	ENSMUST00000044825	2.64644	-2.6901	1.62307	-1.65741	0.097436	0.326157	Ndufaf5
5139	ENSMUST00000023353	34881.5	0.306147	0.184718	1.65738	0.0974431	0.326157	Mcm4
5140	ENSMUST00000100986	8768.54	0.269249	0.162468	1.65725	0.0974694	0.326181	Esyt2
5141	ENSMUST00000163892	2.01356	4.68259	2.82969	1.65481	0.0979635	0.327707	4930523C07Rik
5142	ENSMUST00000138390	2.01356	4.68259	2.82969	1.65481	0.0979635	0.327707	4930412C18Rik
5143	ENSMUST00000047034	127.989	-0.524723	0.317217	-1.65415	0.0980979	0.328093	Ttbk1
5144	ENSMUST00000095426	377.209	-0.516887	0.312598	-1.65352	0.0982257	0.328457	Izumo4
5145	ENSMUST00000030326	2719.46	-0.502129	0.303713	-1.6533	0.0982697	0.328509	Pramel13
5146	ENSMUST00000066991	292.228	-0.720147	0.435594	-1.65325	0.0982795	0.328509	Adm2
5147	ENSMUST00000103221	10648.4	0.29133	0.176307	1.6524	0.0984521	0.329022	Mtor
5148	ENSMUST00000047660	3.4369	2.61142	1.58076	1.65201	0.0985329	0.329228	Pglyrp3
5149	ENSMUST00000201101	23.8599	-0.79304	0.480109	-1.65179	0.0985774	0.329313	Gm36447
5150	ENSMUST00000025567	7848.17	0.416582	0.252229	1.6516	0.0986158	0.329377	Fads2
5151	ENSMUST00000021800	1007.43	0.371107	0.224721	1.65141	0.0986548	0.329379	Mcur1
5152	ENSMUST00000180530	128.906	0.478489	0.289735	1.65147	0.0986427	0.329379	A330094K24Rik
5153	ENSMUST00000072854	1.48519	-3.84362	2.32796	-1.65107	0.0987242	0.329539	Olfr340
5154	ENSMUST00000078182	10.1228	-1.65414	1.00191	-1.65099	0.0987411	0.329539	Gng8
5155	ENSMUST00000044532	301.872	0.553545	0.335318	1.65081	0.0987781	0.329572	Dock3
5156	ENSMUST00000210490	425.678	-0.407274	0.24672	-1.65075	0.0987893	0.329572	Igip
5157	ENSMUST00000023363	22753.4	0.365619	0.221558	1.65021	0.0988991	0.329848	Rrn3
5158	ENSMUST00000072182	33.1554	0.981725	0.594927	1.65016	0.0989104	0.329848	Sim2
5159	ENSMUST00000128656	16.4869	0.956931	0.579991	1.64991	0.098962	0.329893	Btbd3
5160	ENSMUST00000057038	169.796	0.860587	0.521573	1.64998	0.0989461	0.329893	Gm9788
5161	ENSMUST00000020286	6598.25	0.397008	0.240707	1.64934	0.0990779	0.330127	Ppa1
5162	ENSMUST00000166927	6.66416	1.91979	1.16402	1.64928	0.09909	0.330127	Gm3216
5163	ENSMUST00000067744	17349.7	0.339092	0.205595	1.64932	0.0990826	0.330127	Cggbp1
5164	ENSMUST00000005019	200.101	-0.66428	0.402873	-1.64886	0.099177	0.330353	Crabp2
5165	ENSMUST00000164960	464.264	-0.410214	0.248902	-1.64809	0.0993341	0.330812	Rasgef1a
5166	ENSMUST00000206561	61.4868	-0.516851	0.313667	-1.64777	0.0994	0.330817	Exosc5
5167	ENSMUST00000162997	2742.78	0.281482	0.170822	1.64781	0.0993914	0.330817	Gan
5168	ENSMUST00000047275	8.51109	1.443	0.875668	1.64788	0.0993774	0.330817	Bace2
5169	ENSMUST00000188802	14.062	1.1655	0.707344	1.64771	0.0994126	0.330817	4930488N24Rik
5170	ENSMUST00000205069	4.02714	2.20181	1.33643	1.64753	0.0994489	0.330874	Gm29803
5171	ENSMUST00000137738	8.67995	-1.34806	0.81834	-1.64731	0.0994944	0.330962	Gm11205
5172	ENSMUST00000022189	2347.53	0.352667	0.214126	1.64701	0.0995568	0.331105	Aggf1
5173	ENSMUST00000017732	2.84143	2.38932	1.45086	1.64683	0.0995924	0.33116	Krt27
5174	ENSMUST00000035625	1482.28	-0.778239	0.472612	-1.64668	0.0996245	0.331202	Cyp7b1
5175	ENSMUST00000202297	2.6437	3.40298	2.06692	1.6464	0.099681	0.331222	2900076G11Rik
5176	ENSMUST00000180690	954.469	0.439879	0.267181	1.64637	0.0996882	0.331222	2500002B13Rik
5177	ENSMUST00000112726	224.779	0.545712	0.33146	1.64639	0.0996839	0.331222	Gm3618
5178	ENSMUST00000029971	8.17556	1.43828	0.873703	1.64619	0.0997241	0.331271	Cfap206
5179	ENSMUST00000020277	69.5474	-0.912966	0.554621	-1.64611	0.0997413	0.331271	Hkdc1
5180	ENSMUST00000079524	2.85228	3.01264	1.83051	1.64579	0.099807	0.331361	Gm21731
5181	ENSMUST00000171238	102.698	0.668724	0.406307	1.64586	0.0997924	0.331361	Zfp516
5182	ENSMUST00000194266	3.31411	-2.99577	1.8208	-1.6453	0.0999085	0.331506	Gm31925
5183	ENSMUST00000206485	8.26404	1.39128	0.845584	1.64535	0.0998971	0.331506	Gm44877
5184	ENSMUST00000211953	15.2258	1.24074	0.754109	1.64531	0.0999064	0.331506	Lncbate1
5185	ENSMUST00000174548	5.95747	1.81845	1.10538	1.64509	0.0999513	0.331575	Hnrnpl
5186	ENSMUST00000208439	27.2473	0.747802	0.454614	1.64492	0.0999871	0.331575	Fchsd2
5187	ENSMUST00000136011	21.0085	-0.866798	0.526938	-1.64497	0.0999759	0.331575	Rskr
5188	ENSMUST00000113046	15.7416	-1.06899	0.650019	-1.64455	0.100063	0.331639	4933428M09Rik
5189	ENSMUST00000205794	141.984	-0.825976	0.502197	-1.64472	0.100027	0.331639	4933440M02Rik
5190	ENSMUST00000044003	8.68878	1.49231	0.90743	1.64454	0.100064	0.331639	Abca6
5191	ENSMUST00000159547	141.613	-0.621494	0.377995	-1.64419	0.100138	0.331761	Vamp1
5192	ENSMUST00000084743	780.858	-0.342869	0.208547	-1.64408	0.100159	0.331761	Pomgnt2
5193	ENSMUST00000021547	9288.42	-0.27598	0.167854	-1.64417	0.100142	0.331761	Zfyve26
5194	ENSMUST00000176102	194.349	-0.435782	0.265096	-1.64386	0.100204	0.331848	Zbtb25
5195	ENSMUST00000169057	8.62769	-1.31365	0.799266	-1.64357	0.100265	0.331963	Vwa3b
5196	ENSMUST00000002063	1042.12	-0.280228	0.170506	-1.64351	0.100278	0.331963	Ap4e1
5197	ENSMUST00000129105	8.92483	1.20539	0.733582	1.64315	0.100351	0.332142	St7
5198	ENSMUST00000101121	2.57633	3.39192	2.06529	1.64235	0.100518	0.332624	Gm6116
5199	ENSMUST00000048260	7705.35	-0.274914	0.1674	-1.64226	0.100536	0.332624	Lman1
5200	ENSMUST00000206564	9.14403	-1.44076	0.87785	-1.64124	0.100749	0.333264	Gm30146
5201	ENSMUST00000024721	2.62845	3.39406	2.06848	1.64085	0.100829	0.333468	Rhag
5202	ENSMUST00000037007	627.603	0.513195	0.312824	1.64053	0.100896	0.333624	Evpl
5203	ENSMUST00000187740	2.68005	2.88088	1.75685	1.63979	0.101048	0.333762	Pced1c-ps
5204	ENSMUST00000038389	26.2561	-0.891484	0.543612	-1.63993	0.10102	0.333762	Strc
5205	ENSMUST00000029462	187.886	0.526811	0.32124	1.63993	0.10102	0.333762	Tbx15
5206	ENSMUST00000034094	1499.69	0.312969	0.190862	1.63976	0.101054	0.333762	Gins3
5207	ENSMUST00000163559	3.63075	2.17996	1.32906	1.64023	0.100958	0.333762	Ccr9
5208	ENSMUST00000051934	661.413	-0.329705	0.201067	-1.63978	0.101051	0.333762	Gskip
5209	ENSMUST00000185109	10.4933	-1.45579	0.888286	-1.63888	0.101239	0.334308	NA
5210	ENSMUST00000006451	3948.23	0.256547	0.156574	1.6385	0.101317	0.334503	Ttc5
5211	ENSMUST00000139529	5.99587	-1.71157	1.04467	-1.63838	0.101342	0.334521	Gm9951
5212	ENSMUST00000151122	61.9845	-0.648405	0.39589	-1.63784	0.101455	0.334829	A530072M11Rik
5213	ENSMUST00000116114	12.894	-1.45789	0.890329	-1.63747	0.101532	0.335018	Gm12947
5214	ENSMUST00000165460	96.7082	0.452464	0.276391	1.63704	0.101621	0.335249	Whamm
5215	ENSMUST00000076664	544.76	-0.369701	0.225855	-1.6369	0.101652	0.335285	Zfp53
5216	ENSMUST00000056467	5711.62	-0.282502	0.172641	-1.63636	0.101765	0.335593	Zfp445
5217	ENSMUST00000205281	18.3163	-1.06982	0.653871	-1.63613	0.101812	0.335686	B3gnt8
5218	ENSMUST00000154153	18.9823	-1.1154	0.681812	-1.63594	0.101852	0.335752	Pkd1l1
5219	ENSMUST00000139839	25.8813	0.867803	0.530682	1.63526	0.101994	0.336093	Dusp10
5220	ENSMUST00000170303	19.1088	1.02283	0.62547	1.63529	0.101988	0.336093	Gm20390
5221	ENSMUST00000038749	117.622	0.811949	0.496785	1.63441	0.102173	0.336617	Padi6
5222	ENSMUST00000081828	18.1331	-1.04861	0.641639	-1.63427	0.102203	0.336651	Bbof1
5223	ENSMUST00000061890	838.225	0.415059	0.254026	1.63392	0.102275	0.336826	Zfp282
5224	ENSMUST00000188640	14.6009	1.10724	0.67777	1.63365	0.102332	0.336947	Gm28723
5225	ENSMUST00000034234	218.524	0.481433	0.294778	1.63321	0.102426	0.337137	Coq9
5226	ENSMUST00000173900	528.216	0.59511	0.364385	1.63319	0.102429	0.337137	A930015D03Rik
5227	ENSMUST00000164332	1084.61	-0.546322	0.334549	-1.63301	0.102467	0.337197	N4bp2l2
5228	ENSMUST00000095797	16520.5	-0.33775	0.206859	-1.63275	0.102522	0.33725	Spin1
5229	ENSMUST00000186536	3.26428	-2.97391	1.82137	-1.63279	0.102512	0.33725	Lratd2
5230	ENSMUST00000007757	2112.04	-0.358417	0.219543	-1.63256	0.102562	0.337278	Tgfbr1
5231	ENSMUST00000175422	1.86185	3.73955	2.29079	1.63243	0.102589	0.337278	NA
5232	ENSMUST00000211170	50.6277	-0.748624	0.458583	-1.63247	0.102579	0.337278	Gm45846
5233	ENSMUST00000199710	36.9903	-0.808016	0.495175	-1.63178	0.102726	0.337663	Gm43064
5234	ENSMUST00000108759	177.828	-0.814547	0.499233	-1.6316	0.102765	0.337725	Slc35f3
5235	ENSMUST00000103205	3775.46	0.513514	0.314789	1.63129	0.102828	0.337845	Polr1b
5236	ENSMUST00000033979	980.642	-0.437757	0.268359	-1.63124	0.10284	0.337845	Star
5237	ENSMUST00000151651	2.15486	-3.30801	2.02853	-1.63074	0.102945	0.338091	Gm1667
5238	ENSMUST00000079716	100151	-0.304183	0.186536	-1.6307	0.102954	0.338091	Rpl17
5239	ENSMUST00000060360	27.0592	-0.748648	0.459273	-1.63007	0.103086	0.338459	Septin4
5240	ENSMUST00000111171	10757.2	0.342306	0.210061	1.62955	0.103196	0.338754	Pom121
5241	ENSMUST00000117417	13.8321	1.29588	0.795284	1.62945	0.103217	0.338759	Gm13141
5242	ENSMUST00000022310	364.091	-0.379167	0.232782	-1.62885	0.103345	0.338984	Ngly1
5243	ENSMUST00000021011	6.65913	-6.00117	3.68415	-1.62891	0.103331	0.338984	Ccl7
5244	ENSMUST00000043062	410.188	-0.432712	0.265637	-1.62896	0.103321	0.338984	Acsbg2
5245	ENSMUST00000134701	8.56513	-1.57154	0.964891	-1.62873	0.103371	0.339003	Dnajb4
5246	ENSMUST00000178224	732.328	-0.599831	0.368303	-1.62864	0.10339	0.339003	D430019H16Rik
5247	ENSMUST00000208263	1.88049	-4.17376	2.56384	-1.62793	0.10354	0.339429	D830036C21Rik
5248	ENSMUST00000191430	1.85755	-4.16527	2.55956	-1.62734	0.103665	0.339625	Gm19087
5249	ENSMUST00000147147	85.8212	-0.754393	0.463588	-1.62729	0.103675	0.339625	Ehmt1
5250	ENSMUST00000053326	2.54199	3.34325	2.0545	1.62728	0.103678	0.339625	Gm5612
5251	ENSMUST00000053611	12.636	1.17938	0.724693	1.62742	0.103648	0.339625	Cox8c
5252	ENSMUST00000039366	267.007	-2.05307	1.26178	-1.62713	0.10371	0.339664	Kcnh8
5253	ENSMUST00000027384	7377.17	0.37257	0.228996	1.62697	0.103743	0.339707	Atic
5254	ENSMUST00000144232	8.20536	-1.53855	0.946054	-1.62628	0.103891	0.339932	Mkln1os
5255	ENSMUST00000019974	71.3516	0.554516	0.340957	1.62635	0.103875	0.339932	Rab32
5256	ENSMUST00000093526	1.51524	-3.85447	2.36993	-1.62641	0.103863	0.339932	Fam149a
5257	ENSMUST00000070124	978.493	0.349953	0.215172	1.62638	0.103868	0.339932	H2ac13
5258	ENSMUST00000147685	2.83398	-2.73227	1.68021	-1.62615	0.103918	0.339958	Gm13391
5259	ENSMUST00000006900	1705.1	-0.490603	0.301771	-1.62575	0.104003	0.34017	Acot13
5260	ENSMUST00000125582	11.8216	1.1783	0.725419	1.6243	0.104311	0.341114	Gm13052
5261	ENSMUST00000099995	24.59	-0.971292	0.598039	-1.62413	0.104348	0.341138	Ttc30a2
5262	ENSMUST00000145260	1236.46	0.580434	0.357392	1.62408	0.104358	0.341138	H2-M5
5263	ENSMUST00000103131	117.496	0.514674	0.316925	1.62396	0.104385	0.341159	Krt10
5264	ENSMUST00000181569	3.96031	1.72728	1.06406	1.62329	0.104528	0.341441	NA
5265	ENSMUST00000198000	3.60878	2.11752	1.30443	1.62333	0.104518	0.341441	4930500L23Rik
5266	ENSMUST00000032501	43.55	-1.22532	0.754843	-1.62328	0.10453	0.341441	Tspan11
5267	ENSMUST00000027291	89.7827	-0.755482	0.465537	-1.62282	0.104628	0.341694	Zap70
5268	ENSMUST00000070607	6415.79	0.262357	0.161774	1.62174	0.104858	0.342142	Haus6
5269	ENSMUST00000211253	2.62683	-2.68085	1.65296	-1.62185	0.104835	0.342142	Gm38414
5270	ENSMUST00000136690	2.82669	2.38077	1.46806	1.62171	0.104864	0.342142	3110056K07Rik
5271	ENSMUST00000021606	5317.23	-0.286898	0.176891	-1.62189	0.104826	0.342142	Atxn3
5272	ENSMUST00000041138	918.953	-0.395311	0.243739	-1.62186	0.104833	0.342142	Elac1
5273	ENSMUST00000026479	12627.6	-0.317985	0.196117	-1.6214	0.104931	0.342296	Dctn2
5274	ENSMUST00000030313	3151.87	-0.475076	0.293037	-1.62122	0.104971	0.342297	Caap1
5275	ENSMUST00000126534	1379.25	-0.378857	0.23368	-1.62126	0.104961	0.342297	Ucp2
5276	ENSMUST00000187467	128.821	-0.732182	0.451828	-1.62049	0.105127	0.342739	Ms4a14
5277	ENSMUST00000188766	3.46343	2.7873	1.72036	1.62018	0.105193	0.342824	1700112H15Rik
5278	ENSMUST00000090558	1088.7	0.411345	0.253888	1.62018	0.105193	0.342824	Celsr2
5279	ENSMUST00000163329	2596.47	0.276759	0.170832	1.62006	0.105218	0.342842	Ubl7
5280	ENSMUST00000010286	67.1945	-0.579018	0.35745	-1.61986	0.105263	0.342921	Tnfrsf13b
5281	ENSMUST00000021605	1041.79	-0.380868	0.235216	-1.61922	0.1054	0.343302	Trip11
5282	ENSMUST00000201742	275.903	-0.460385	0.284355	-1.61905	0.105436	0.343357	Gm43860
5283	ENSMUST00000181337	7.46051	1.65091	1.01996	1.61861	0.105531	0.343601	Gm6410
5284	ENSMUST00000138456	1.92803	-4.21489	2.60459	-1.61825	0.105608	0.343786	Eml1
5285	ENSMUST00000144760	11.8967	1.05326	0.650926	1.61809	0.105643	0.343833	Gm28845
5286	ENSMUST00000004756	271.183	-0.442155	0.273281	-1.61795	0.105674	0.343869	Wwox
5287	ENSMUST00000172937	3.15634	-2.90086	1.79362	-1.61732	0.105809	0.344245	Gm18734
5288	ENSMUST00000026243	19073.7	-0.256977	0.15891	-1.61713	0.105851	0.344317	Oga
5289	ENSMUST00000053753	303.897	-0.457705	0.283124	-1.61662	0.10596	0.344488	Gja4
5290	ENSMUST00000035635	143.526	0.620755	0.384004	1.61653	0.105979	0.344488	Bmp2k
5291	ENSMUST00000064580	21.2205	1.05741	0.654131	1.61651	0.105984	0.344488	Slc6a13
5292	ENSMUST00000138617	37.6849	-0.775766	0.479851	-1.61668	0.105947	0.344488	Atxn7l1os2
5293	ENSMUST00000105158	12.5897	-1.16635	0.721736	-1.61603	0.106088	0.344761	Mos
5294	ENSMUST00000095109	7.73565	-1.42574	0.882486	-1.6156	0.106181	0.344997	Hrct1
5295	ENSMUST00000046433	393.281	-0.454574	0.28144	-1.61517	0.106273	0.345025	Rnf113a1
5296	ENSMUST00000113573	8221.63	0.410291	0.254078	1.61482	0.10635	0.345025	Atrx
5297	ENSMUST00000144637	121.933	-0.652578	0.40409	-1.61493	0.106325	0.345025	Gm12682
5298	ENSMUST00000148318	3.88372	2.02477	1.25353	1.61526	0.106255	0.345025	D030047H15Rik
5299	ENSMUST00000210369	1.49068	-3.84771	2.38189	-1.6154	0.106224	0.345025	Ssbp4
5300	ENSMUST00000180533	57.7172	-0.789662	0.48896	-1.61498	0.106315	0.345025	4933433G15Rik
5301	ENSMUST00000165220	3.55557	-2.42987	1.50458	-1.61499	0.106314	0.345025	Gm9742
5302	ENSMUST00000122415	1.85281	-4.16173	2.57716	-1.61485	0.106343	0.345025	Ncf2-rs
5303	ENSMUST00000186489	49.08	-0.62311	0.385913	-1.61464	0.106389	0.345087	Cyb5r1
5304	ENSMUST00000155641	1.46361	-3.80964	2.35963	-1.61451	0.106416	0.345111	Gm13997
5305	ENSMUST00000075953	2.77221	-2.70188	1.67367	-1.61434	0.106453	0.345165	Tdpoz4
5306	ENSMUST00000134159	322.571	0.357159	0.221291	1.61398	0.106532	0.345357	Zcchc17
5307	ENSMUST00000122912	554.222	0.613833	0.380479	1.61331	0.106676	0.345674	Csrnp3
5308	ENSMUST00000114766	118.337	-0.694919	0.430804	-1.61307	0.106729	0.345674	Map7d3
5309	ENSMUST00000209368	122.499	-0.5302	0.328653	-1.61325	0.10669	0.345674	Il18bp
5310	ENSMUST00000022470	119.04	-0.5326	0.330168	-1.61312	0.106719	0.345674	Parg
5311	ENSMUST00000025861	43.8175	-0.670265	0.415523	-1.61306	0.106731	0.345674	Ovol1
5312	ENSMUST00000199648	3.30621	-2.9667	1.8395	-1.61278	0.106793	0.345744	Gm40348
5313	ENSMUST00000057015	15607.5	0.377234	0.233901	1.6128	0.106789	0.345744	Slc4a7
5314	ENSMUST00000025363	1794.75	0.382593	0.237262	1.61253	0.106846	0.345853	Hbegf
5315	ENSMUST00000043584	22521.8	0.507213	0.31457	1.6124	0.106875	0.345881	Tubb4b
5316	ENSMUST00000006638	96.0004	-0.639009	0.396347	-1.61225	0.106908	0.345924	Slc34a3
5317	ENSMUST00000022078	992.939	0.391272	0.242741	1.61189	0.106985	0.346108	Rhobtb3
5318	ENSMUST00000186192	14.4615	-1.12923	0.700642	-1.61171	0.107026	0.346174	Rbm6-ps1
5319	ENSMUST00000059555	1083.23	-0.339809	0.210875	-1.61142	0.107088	0.346309	Ube2q2
5320	ENSMUST00000081933	538.155	0.510732	0.316988	1.6112	0.107136	0.346399	Dtx3l
5321	ENSMUST00000117516	193.997	0.417247	0.259001	1.61099	0.107182	0.34642	Gm13414
5322	ENSMUST00000034941	15.2383	-1.50683	0.935306	-1.61105	0.107169	0.34642	Plscr4
5323	ENSMUST00000043325	3423.19	0.272773	0.169331	1.61089	0.107203	0.346421	Hs2st1
5324	ENSMUST00000040248	8943.47	-0.455871	0.283027	-1.6107	0.107246	0.346494	Spidr
5325	ENSMUST00000096240	10333.8	0.281328	0.174674	1.61059	0.107268	0.346501	Mta2
5326	ENSMUST00000095823	4.27211	1.84058	1.14289	1.61046	0.107297	0.346528	2410004P03Rik
5327	ENSMUST00000165394	51.4886	-0.704469	0.437463	-1.61035	0.107321	0.346541	Ube2m
5328	ENSMUST00000198212	2.73268	2.93318	1.82188	1.60997	0.107404	0.346716	Gm42808
5329	ENSMUST00000202039	1.98577	2.96669	1.84286	1.60983	0.107436	0.346716	Vmn2r-ps26
5330	ENSMUST00000203242	28.6655	-0.792709	0.492411	-1.60985	0.10743	0.346716	Gm44107
5331	ENSMUST00000023897	4.76914	-1.82	1.13063	-1.60973	0.107457	0.346722	Gzma
5332	ENSMUST00000203932	177.056	0.503737	0.312964	1.60957	0.107493	0.346771	4732416N19Rik
5333	ENSMUST00000081134	43.0211	-0.744866	0.462907	-1.6091	0.107593	0.346997	Sycp2
5334	ENSMUST00000034300	268.379	0.460219	0.286017	1.60906	0.107603	0.346997	Hsbp1
5335	ENSMUST00000042988	6349.5	0.334151	0.207697	1.60884	0.107651	0.347024	Atg14
5336	ENSMUST00000061786	8.10382	-1.33074	0.827143	-1.60884	0.107652	0.347024	Tmem220
5337	ENSMUST00000027974	6851.08	0.326286	0.202884	1.60824	0.107783	0.347318	Atf6
5338	ENSMUST00000195999	4.60276	-2.04379	1.27082	-1.60825	0.107781	0.347318	Slc7a7
5339	ENSMUST00000139272	128.719	-0.77371	0.481176	-1.60796	0.107845	0.347345	Gm12610
5340	ENSMUST00000204222	3.48122	-3.06285	1.90485	-1.60792	0.107852	0.347345	Gm44194
5341	ENSMUST00000139969	106.32	-0.440792	0.274124	-1.608	0.107835	0.347345	Spaca6
5342	ENSMUST00000111360	13.7165	1.22	0.759049	1.60727	0.107994	0.347737
5343	ENSMUST00000032157	124.029	0.597576	0.371916	1.60675	0.108109	0.347975	Gxylt2
5344	ENSMUST00000160719	31.4215	-1.03376	0.643352	-1.60683	0.108092	0.347975	Mfap3l
5345	ENSMUST00000167383	1.89961	-4.19474	2.61143	-1.6063	0.108209	0.347982	Slco6b1
5346	ENSMUST00000002171	118.951	-0.553265	0.344469	-1.60614	0.108244	0.347982	Psmc3
5347	ENSMUST00000029516	1.89961	-4.19474	2.61143	-1.6063	0.108209	0.347982	Tchhl1
5348	ENSMUST00000203263	9.29627	1.39833	0.870498	1.60636	0.108196	0.347982	Gm44066
5349	ENSMUST00000212119	3.20075	-3.00571	1.87144	-1.6061	0.108253	0.347982	Gm32122
5350	ENSMUST00000145401	6.23611	-1.77706	1.10629	-1.60633	0.108202	0.347982	Il9r
5351	ENSMUST00000053239	12.6732	1.11365	0.693372	1.60613	0.108245	0.347982	Sstr3
5352	ENSMUST00000208298	4.50245	5.84402	3.63964	1.60566	0.108349	0.348014	Gm7397
5353	ENSMUST00000211662	3.1222	2.65177	1.65159	1.60559	0.108364	0.348014	Gm34853
5354	ENSMUST00000080514	5474.31	0.564932	0.351805	1.60581	0.108315	0.348014	Rpp25
5355	ENSMUST00000137386	33.4539	0.729215	0.454125	1.60576	0.108327	0.348014	Ift140
5356	ENSMUST00000181632	8.80235	1.43812	0.89554	1.60587	0.108303	0.348014	NA
5357	ENSMUST00000050756	14.0494	-1.40967	0.87836	-1.60489	0.108519	0.348409	Tafa2
5358	ENSMUST00000024967	8940.42	0.324162	0.20199	1.60485	0.108527	0.348409	Msh2
5359	ENSMUST00000026134	2.05765	-3.24611	2.02315	-1.60448	0.108608	0.348603	Myadml2
5360	ENSMUST00000205812	35.0512	0.69693	0.434599	1.60362	0.108799	0.349151	Gm44878
5361	ENSMUST00000120937	17.2688	1.00091	0.624306	1.60323	0.108884	0.349163	Gm13000
5362	ENSMUST00000163114	3.81062	2.77949	1.73342	1.60348	0.108829	0.349163	Gm8711
5363	ENSMUST00000189831	2.11692	3.14543	1.96191	1.60325	0.108879	0.349163	1700074H08Rik
5364	ENSMUST00000162512	1191.43	-0.310051	0.193376	-1.60336	0.108855	0.349163	Gtpbp8
5365	ENSMUST00000192062	11.6748	-1.2025	0.750388	-1.6025	0.109044	0.349221	Gm37292
5366	ENSMUST00000208648	4.34049	2.52718	1.5769	1.60262	0.109017	0.349221	Gm44652
5367	ENSMUST00000151120	3.95009	1.76402	1.10068	1.60266	0.109009	0.349221	Ctsd
5368	ENSMUST00000001715	28.2352	0.825601	0.51519	1.60252	0.109041	0.349221	Gstt3
5369	ENSMUST00000118762	2640.15	-0.362599	0.226233	-1.60277	0.108985	0.349221	Kctd20
5370	ENSMUST00000113265	406.541	0.569997	0.355584	1.60299	0.108937	0.349221	Foxp4
5371	ENSMUST00000025963	6314.99	0.377341	0.235469	1.60251	0.109042	0.349221	Noc3l
5372	ENSMUST00000043150	1375.83	-0.34388	0.214648	-1.60207	0.109141	0.349467	Acsl5
5373	ENSMUST00000053218	3856.05	0.362201	0.226111	1.60187	0.109184	0.349539	Dact2
5374	ENSMUST00000204406	15.8605	-1.21202	0.756684	-1.60175	0.109211	0.349561	Gm44081
5375	ENSMUST00000194528	7.3508	1.60172	1.00023	1.60135	0.109299	0.34964	Catspere1
5376	ENSMUST00000117483	42.8829	-0.683332	0.426768	-1.60118	0.109338	0.34964	Gm13378
5377	ENSMUST00000028928	2561.73	-0.4376	0.273291	-1.60122	0.109328	0.34964	Gzf1
5378	ENSMUST00000181344	132.634	-0.694395	0.433603	-1.60145	0.109277	0.34964	NA
5379	ENSMUST00000060303	7.46287	1.69207	1.0566	1.60142	0.109284	0.34964	Tshz1
5380	ENSMUST00000122255	463.624	0.369192	0.230651	1.60065	0.109454	0.349948	Crtc3
5381	ENSMUST00000049032	1586.28	-0.303158	0.189529	-1.59953	0.109702	0.350326	Gmeb2
5382	ENSMUST00000074425	1698.83	-0.32507	0.203223	-1.59957	0.109693	0.350326	Efcab14
5383	ENSMUST00000203521	5.37527	-2.73501	1.70976	-1.59965	0.109677	0.350326	Gm10445
5384	ENSMUST00000181282	39.621	1.17951	0.737435	1.59948	0.109715	0.350326	Gm26887
5385	ENSMUST00000103724	1.6721	3.56599	2.22912	1.59973	0.109658	0.350326	Traj17
5386	ENSMUST00000018315	1399.11	0.383091	0.239434	1.59999	0.109602	0.350326	Vmp1
5387	ENSMUST00000046633	11791.5	-0.415036	0.259442	-1.59972	0.10966	0.350326	AW549877
5388	ENSMUST00000045537	139.8	0.582485	0.364237	1.59919	0.109778	0.350427	Chrm4
5389	ENSMUST00000062789	224.374	0.420786	0.263131	1.59915	0.109787	0.350427	Lacc1
5390	ENSMUST00000086831	1852.35	-0.593241	0.371165	-1.59832	0.109971	0.35095	Pkd2
5391	ENSMUST00000110366	36.7743	-0.693927	0.434289	-1.59785	0.110077	0.351222	Zfp661
5392	ENSMUST00000122519	1.87075	-4.15947	2.60385	-1.59743	0.110169	0.35145	NA
5393	ENSMUST00000190734	160.93	-0.431327	0.270098	-1.59693	0.110281	0.351547	Gm28778
5394	ENSMUST00000054551	108.736	0.478555	0.299664	1.59697	0.110272	0.351547	1110032F04Rik
5395	ENSMUST00000006914	704.511	0.461165	0.28878	1.59694	0.110279	0.351547	B4galnt1
5396	ENSMUST00000129321	100.459	-0.610507	0.382294	-1.59695	0.110276	0.351547	Rnf227
5397	ENSMUST00000139270	7.72797	-1.73573	1.08708	-1.59669	0.110334	0.35165	Fam111a
5398	ENSMUST00000142429	24.0666	0.80084	0.501649	1.59641	0.110396	0.351783	Gm13056
5399	ENSMUST00000150218	36.9639	-0.739342	0.463272	-1.59591	0.110508	0.352045	Ttll9
5400	ENSMUST00000172298	820.428	-0.327341	0.205118	-1.59586	0.110519	0.352045	Rab11a
5401	ENSMUST00000031311	4604.53	0.306044	0.19181	1.59556	0.110587	0.352196	Dck
5402	ENSMUST00000118720	3.10321	-2.94814	1.84818	-1.59516	0.110677	0.352296	Gm11599
5403	ENSMUST00000004055	173.998	0.421365	0.264155	1.59514	0.11068	0.352296	Dzip1
5404	ENSMUST00000002101	4.3865	5.80671	3.63988	1.59531	0.110644	0.352296	Cd3g
5405	ENSMUST00000178772	4.56319	-2.42198	1.51844	-1.59505	0.110702	0.352299	Ankrd66
5406	ENSMUST00000040001	131.854	0.825497	0.51761	1.59482	0.110751	0.352393	Galnt9
5407	ENSMUST00000046859	27.7312	-0.791097	0.496074	-1.59472	0.110776	0.352405	Foxn3
5408	ENSMUST00000140113	7.60646	-1.76286	1.10558	-1.59451	0.110821	0.35242	Gm13026
5409	ENSMUST00000041761	1.87176	-4.1752	2.61841	-1.59455	0.110812	0.35242	Prss23
5410	ENSMUST00000119037	1.80328	-4.11818	2.58376	-1.59387	0.110966	0.352702	Gm12986
5411	ENSMUST00000064993	5.26276	-1.69516	1.06348	-1.59397	0.110944	0.352702	Ghrl
5412	ENSMUST00000026445	49.9568	-0.673507	0.422568	-1.59384	0.110972	0.352702	Fscn2
5413	ENSMUST00000028665	1764.97	-0.437627	0.27462	-1.59357	0.111031	0.352827	Patl2
5414	ENSMUST00000028859	52.9228	-0.824333	0.517465	-1.59302	0.111155	0.353024	Acoxl
5415	ENSMUST00000074637	1.86835	-4.17265	2.61925	-1.59307	0.111145	0.353024	Krtap6-5
5416	ENSMUST00000096249	4553.69	0.432411	0.271412	1.59319	0.111118	0.353024	Ints5
5417	ENSMUST00000098657	1.82386	-4.12515	2.59002	-1.59271	0.111225	0.35308	Cyp2a4
5418	ENSMUST00000167290	1141.94	0.373541	0.234538	1.59267	0.111234	0.35308	Smim7
5419	ENSMUST00000067284	11111.3	0.281843	0.176948	1.5928	0.111205	0.35308	Cpsf3
5420	ENSMUST00000103193	607.416	0.370339	0.232633	1.59194	0.111397	0.353221	Itpa
5421	ENSMUST00000144661	123.738	0.676076	0.424716	1.59183	0.111422	0.353221	Rin2
5422	ENSMUST00000070478	281.571	-0.669779	0.420693	-1.59209	0.111365	0.353221	Sdc3
5423	ENSMUST00000177285	12.193	-1.67764	1.0536	-1.59229	0.111319	0.353221	Gm20679
5424	ENSMUST00000045887	4083.65	0.362466	0.227654	1.59218	0.111345	0.353221	Cisd1
5425	ENSMUST00000148378	256.908	0.407379	0.255918	1.59183	0.111422	0.353221	Sugp2
5426	ENSMUST00000208833	347.989	0.34922	0.219356	1.59202	0.11138	0.353221	Gm35339
5427	ENSMUST00000121176	1.49542	-3.8516	2.42046	-1.59127	0.111549	0.353493	Gm16021
5428	ENSMUST00000136697	23.6414	-0.970933	0.610153	-1.59129	0.111543	0.353493	A330040F15Rik
5429	ENSMUST00000020403	9138.73	-0.329633	0.207228	-1.59067	0.111683	0.353736	Csrp2
5430	ENSMUST00000072166	31.8519	0.818967	0.514862	1.59065	0.111688	0.353736	Scp2-ps2
5431	ENSMUST00000181495	533.886	-0.487764	0.306629	-1.59073	0.111671	0.353736	4732487G21Rik
5432	ENSMUST00000154207	61.6384	0.598983	0.376614	1.59044	0.111735	0.35382	Eef1a1
5433	ENSMUST00000157445	1.56325	-3.90976	2.45849	-1.59031	0.111765	0.353851	NA
5434	ENSMUST00000045153	331.396	-0.683202	0.429669	-1.59007	0.11182	0.353959	Pik3ip1
5435	ENSMUST00000207884	2.4217	2.65085	1.66734	1.58987	0.111864	0.354035	Gm32916
5436	ENSMUST00000066368	5.31528	1.96906	1.23875	1.58956	0.111934	0.354189	Mdfi
5437	ENSMUST00000171400	14.3606	1.02792	0.646724	1.58943	0.111964	0.354219	Lrrc10b
5438	ENSMUST00000025827	4102.59	0.286858	0.180491	1.58932	0.111988	0.354229	Minpp1
5439	ENSMUST00000122268	17.9385	-1.09074	0.686353	-1.58918	0.112019	0.354263	Fthl17-ps2
5440	ENSMUST00000180797	277.623	-0.613365	0.386195	-1.58823	0.112235	0.354751	Platr23
5441	ENSMUST00000100614	46.5582	-0.623528	0.39258	-1.58828	0.112223	0.354751	Rps19-ps2
5442	ENSMUST00000168472	46.5582	-0.623528	0.39258	-1.58828	0.112223	0.354751	Rps19-ps1
5443	ENSMUST00000074807	4293.36	-0.284045	0.17888	-1.58791	0.112307	0.354848	Lrig3
5444	ENSMUST00000018313	482.778	0.559118	0.352093	1.58798	0.112291	0.354848	Mfng
5445	ENSMUST00000007959	3836.63	0.278515	0.175441	1.58751	0.112397	0.355001	Rhoa
5446	ENSMUST00000140991	220.132	0.470215	0.29618	1.5876	0.112377	0.355001	Sap30bp
5447	ENSMUST00000036177	572.3	-0.379441	0.239039	-1.58736	0.112431	0.355043	En2
5448	ENSMUST00000132240	5.83378	-2.11398	1.33211	-1.58694	0.112525	0.355211	Cask
5449	ENSMUST00000038377	10682.9	-0.535656	0.337534	-1.58697	0.11252	0.355211	Btg1
5450	ENSMUST00000079642	82.6375	-0.507568	0.319877	-1.58676	0.112567	0.355278	Zfp119a
5451	ENSMUST00000005606	2962.29	0.375581	0.236712	1.58666	0.112591	0.355287	Prkaca
5452	ENSMUST00000210246	6.02544	1.75833	1.10883	1.58576	0.112795	0.355866	Irx5
5453	ENSMUST00000026190	84.8075	0.513057	0.323575	1.58559	0.112832	0.355919	Loxl4
5454	ENSMUST00000108970	380.643	-0.396017	0.249812	-1.58526	0.112908	0.356027	Gm14401
5455	ENSMUST00000097029	82.743	-0.701935	0.442777	-1.5853	0.112898	0.356027	Fthl17f
5456	ENSMUST00000020288	2596.37	-0.30447	0.192095	-1.585	0.112966	0.356147	Eif4ebp2
5457	ENSMUST00000027517	2920.76	-0.299265	0.188872	-1.58449	0.113083	0.356447	Dgkd
5458	ENSMUST00000123249	3.71329	2.16458	1.36632	1.58424	0.113139	0.35656	4930417O22Rik
5459	ENSMUST00000180572	4144.12	-0.442551	0.279413	-1.58386	0.113226	0.356769	Agrn
5460	ENSMUST00000180778	110.848	-0.512456	0.323614	-1.58354	0.113299	0.356932	Gm26813
5461	ENSMUST00000061885	2.66525	-2.64766	1.67255	-1.58301	0.113419	0.357245	1700001C19Rik
5462	ENSMUST00000113495	12.32	-1.4965	0.945518	-1.58273	0.113483	0.357382	Taf9b
5463	ENSMUST00000088481	7.96403	-1.78879	1.13052	-1.58227	0.113587	0.357577	Magea10
5464	ENSMUST00000164415	6.15346	-1.7098	1.08059	-1.58229	0.113584	0.357577	Klhl33
5465	ENSMUST00000035715	1139.21	-0.620782	0.392374	-1.58212	0.113623	0.357577	Prss42
5466	ENSMUST00000002436	3601.37	0.440294	0.278299	1.58209	0.113629	0.357577	Snx9
5467	ENSMUST00000074557	546.309	-0.306851	0.193963	-1.582	0.113649	0.357577	H2-Eb1
5468	ENSMUST00000066469	19.5493	0.934004	0.590694	1.5812	0.113833	0.358025	Cope
5469	ENSMUST00000043627	360.856	0.410505	0.259611	1.58123	0.113826	0.358025	Mrpl12
5470	ENSMUST00000037528	189.745	-0.61184	0.387309	-1.57972	0.114171	0.359024	Gdpd5
5471	ENSMUST00000045016	118.528	-0.586122	0.371074	-1.57953	0.114215	0.359094	Cct8l1
5472	ENSMUST00000162073	1.83647	-3.06401	1.94009	-1.57931	0.114264	0.359184	Alg9
5473	ENSMUST00000110463	1995.62	-0.346497	0.219416	-1.57918	0.114294	0.359214	Cops2
5474	ENSMUST00000132690	3.13707	2.5725	1.62939	1.57881	0.114379	0.359282	Gm12827
5475	ENSMUST00000020223	135.296	-0.534078	0.338271	-1.57885	0.114371	0.359282	Tcp11l2
5476	ENSMUST00000095383	4453.14	-0.318229	0.201562	-1.57882	0.114378	0.359282	Tmem263
5477	ENSMUST00000021810	542.192	-0.619106	0.392214	-1.57849	0.114452	0.359448	Id4
5478	ENSMUST00000141532	32.0187	0.690861	0.437909	1.57764	0.114649	0.359671	A630023P12Rik
5479	ENSMUST00000044729	1.8051	-4.11085	2.60559	-1.57771	0.114633	0.359671	Itprid1
5480	ENSMUST00000206790	1.8051	-4.11085	2.60559	-1.57771	0.114633	0.359671	Gm33626
5481	ENSMUST00000212446	4.70848	-2.47444	1.56814	-1.57795	0.114577	0.359671	Gm32005
5482	ENSMUST00000001963	35.4693	-0.809893	0.513256	-1.57795	0.114577	0.359671	Ace
5483	ENSMUST00000023670	131.771	0.699487	0.443346	1.57775	0.114624	0.359671	Clic6
5484	ENSMUST00000095079	66.7797	0.514378	0.326076	1.57748	0.114686	0.35972	Actl7a
5485	ENSMUST00000033123	26.1716	1.28121	0.812276	1.5773	0.114726	0.359781	Abcc8
5486	ENSMUST00000070449	27.0806	0.847681	0.537552	1.57693	0.114812	0.35992	Gpr50
5487	ENSMUST00000095873	151.508	-0.431141	0.273399	-1.57697	0.114803	0.35992	Kcnj6
5488	ENSMUST00000011733	1072.51	0.367426	0.233025	1.57677	0.114848	0.359968	Fsd1
5489	ENSMUST00000062893	16268.2	0.321013	0.203624	1.5765	0.114912	0.360011	Cenpe
5490	ENSMUST00000020000	322.035	0.364699	0.231344	1.57644	0.114925	0.360011	Hebp2
5491	ENSMUST00000110559	3643.83	0.384	0.243583	1.57647	0.114919	0.360011	Lyst
5492	ENSMUST00000096242	115.59	0.543325	0.344743	1.57603	0.115019	0.36024	Rom1
5493	ENSMUST00000060148	6082.85	0.348703	0.221281	1.57584	0.115063	0.360312	Hivep1
5494	ENSMUST00000075764	68.8289	-0.680549	0.431889	-1.57575	0.115084	0.360313	Drd2
5495	ENSMUST00000119541	9.18217	-1.43332	0.90976	-1.57549	0.115144	0.360434	Rpl17-ps9
5496	ENSMUST00000115156	5.92583	-1.67989	1.0664	-1.57529	0.11519	0.360515	Rhox7b
5497	ENSMUST00000020450	7.3836	-2.01366	1.27839	-1.57515	0.115221	0.360545	Slc5a4a
5498	ENSMUST00000053035	92.3381	0.620703	0.394117	1.57492	0.115275	0.360648	Lrrc8e
5499	ENSMUST00000022169	10331.6	-0.410585	0.260756	-1.57459	0.11535	0.360817	Hexb
5500	ENSMUST00000189953	1.99118	3.02788	1.92398	1.57376	0.115544	0.361357	Gm29168
5501	ENSMUST00000047611	1542.32	-0.40407	0.256798	-1.57349	0.115604	0.361481	Nthl1
5502	ENSMUST00000038421	546.565	0.276776	0.175915	1.57335	0.115638	0.36152	Lsm1
5503	ENSMUST00000129456	2564.55	-0.304002	0.193258	-1.57303	0.115711	0.361683	Fbxo30
5504	ENSMUST00000067103	4858.85	-0.312094	0.198447	-1.57268	0.115793	0.361874	Taf8
5505	ENSMUST00000196323	1.975	3.02978	1.92668	1.57254	0.115826	0.361912	Trdc
5506	ENSMUST00000192299	2.5711	-2.58541	1.64427	-1.57237	0.115864	0.361964	E330040D14Rik
5507	ENSMUST00000105845	205.771	0.367012	0.23348	1.57192	0.115969	0.362227	Ephb2
5508	ENSMUST00000179573	5.98437	-1.69051	1.07573	-1.5715	0.116068	0.362451	A630095N17Rik
5509	ENSMUST00000002808	946.708	-0.463187	0.294755	-1.57143	0.116083	0.362451	Prkra
5510	ENSMUST00000117825	1.96772	2.95222	1.87897	1.57119	0.116138	0.362452	Gm4919
5511	ENSMUST00000063977	88.8999	0.70856	0.45098	1.57116	0.116147	0.362452	Ppp1r36
5512	ENSMUST00000040791	120.331	-0.557782	0.354978	-1.57132	0.116109	0.362452	Nipal2
5513	ENSMUST00000113245	28.6679	-0.759503	0.483444	-1.57102	0.116177	0.362482	Irak1bp1
5514	ENSMUST00000050214	7154.64	-0.416691	0.265358	-1.5703	0.116346	0.362943	Akap8l
5515	ENSMUST00000022207	3801.55	0.329303	0.209778	1.56976	0.11647	0.363264	Elovl7
5516	ENSMUST00000105006	2.48588	2.75557	1.75622	1.56903	0.11664	0.363664	Fthl17b
5517	ENSMUST00000011178	885.27	0.502817	0.320458	1.56906	0.116635	0.363664	Slc5a1
5518	ENSMUST00000081527	42.4306	-0.665096	0.424096	-1.56827	0.116819	0.364089	Alyref2
5519	ENSMUST00000181033	1.97974	3.01933	1.92521	1.56831	0.116809	0.364089	Gm26552
5520	ENSMUST00000100847	49.2286	0.585977	0.37383	1.5675	0.116999	0.364517	Rpl37rt
5521	ENSMUST00000133160	54.6166	0.663179	0.423077	1.56751	0.116994	0.364517	Gm11592
5522	ENSMUST00000125308	291.203	-0.724366	0.462328	-1.56678	0.117167	0.364974	Gm15283
5523	ENSMUST00000060174	40.043	0.783127	0.499919	1.56651	0.11723	0.365104	P2ry6
5524	ENSMUST00000164299	3.10099	-2.88712	1.84358	-1.56604	0.117339	0.365369	Gm2822
5525	ENSMUST00000023559	864.872	-0.38268	0.244374	-1.56596	0.117357	0.365369	Ehhadh
5526	ENSMUST00000182930	2.93071	3.05861	1.95331	1.56586	0.117381	0.365377	Gm9169
5527	ENSMUST00000192917	1.76303	-4.0792	2.60636	-1.56509	0.117561	0.36587	Gm37218
5528	ENSMUST00000028256	42.8038	-0.62962	0.402365	-1.5648	0.11763	0.36602	Morn5
5529	ENSMUST00000032892	583.088	0.460842	0.294529	1.56467	0.117659	0.366044	Xylt1
5530	ENSMUST00000098950	2065.24	-0.494753	0.316245	-1.56446	0.117709	0.366134	Elavl1
5531	ENSMUST00000119547	13.6127	-1.18938	0.76051	-1.56393	0.117834	0.36639	Matk
5532	ENSMUST00000208105	4.05763	5.69394	3.64063	1.564	0.117817	0.36639	1700041M19Rik
5533	ENSMUST00000204911	23.2956	-0.909433	0.581585	-1.56371	0.117885	0.36648	4930417O13Rik
5534	ENSMUST00000170089	49.178	-1.08669	0.694994	-1.56359	0.117913	0.366502	Gata2
5535	ENSMUST00000053087	331.939	0.43188	0.276234	1.56345	0.117946	0.366537	Klhl23
5536	ENSMUST00000044250	15935.2	-0.413205	0.26431	-1.56333	0.117974	0.366559	Alkbh5
5537	ENSMUST00000049644	100.739	-0.957454	0.612647	-1.56281	0.118096	0.366872	Dppa3
5538	ENSMUST00000212177	99.781	-0.698602	0.447197	-1.56218	0.118246	0.367271	Olfr856-ps1
5539	ENSMUST00000016672	2063.62	0.305587	0.195714	1.56139	0.118431	0.367591	Mapkapk2
5540	ENSMUST00000056937	55.3737	-0.653698	0.418686	-1.56131	0.118451	0.367591	Hscb
5541	ENSMUST00000107073	11.9751	-1.21629	0.779075	-1.5612	0.118477	0.367591	Higd1b
5542	ENSMUST00000157390	5.40831	-1.71741	1.09993	-1.56139	0.118432	0.367591	Mir1932
5543	ENSMUST00000053265	4079.2	-0.506253	0.324195	-1.56157	0.118389	0.367591	Lyrm4
5544	ENSMUST00000026495	10.3088	1.3295	0.851585	1.5612	0.118476	0.367591	Atp5a1
5545	ENSMUST00000121534	40.6086	-0.669903	0.42925	-1.56064	0.11861	0.367737	Cops7b
5546	ENSMUST00000029815	571.876	0.583267	0.37371	1.56074	0.118584	0.367737	Cisd2
5547	ENSMUST00000108790	9.32596	-1.62908	1.04371	-1.56086	0.118558	0.367737	Gjc2
5548	ENSMUST00000067947	14877.9	0.277554	0.177841	1.56069	0.118597	0.367737	Rock1
5549	ENSMUST00000171591	39.3045	-1.03625	0.664122	-1.56034	0.11868	0.36789	Gm2895
5550	ENSMUST00000027476	5.65852	-1.56572	1.0036	-1.5601	0.118736	0.367892	Snorc
5551	ENSMUST00000117060	193.754	-0.715589	0.458761	-1.55983	0.1188	0.367892	Gm11841
5552	ENSMUST00000107774	44.0429	-0.701358	0.449654	-1.55978	0.118813	0.367892	Kcna7
5553	ENSMUST00000209303	4.46336	2.06903	1.32642	1.55986	0.118793	0.367892	Gm36843
5554	ENSMUST00000137352	47.6005	-1.1183	0.716937	-1.55982	0.118802	0.367892	NA
5555	ENSMUST00000198106	31.4642	-0.827959	0.530817	-1.55978	0.118811	0.367892	Gm9256
5556	ENSMUST00000167842	21.7399	-0.814104	0.521962	-1.5597	0.118831	0.367892	Ttc23l
5557	ENSMUST00000040828	62.4888	-0.98673	0.632686	-1.55959	0.118857	0.367906	H2-Ab1
5558	ENSMUST00000108593	148.842	0.384487	0.246563	1.55939	0.118904	0.367987	Ctdnep1
5559	ENSMUST00000054197	2666.41	0.382505	0.245337	1.5591	0.118973	0.368017	S1pr2
5560	ENSMUST00000181270	2.46318	3.32249	2.13106	1.55908	0.118978	0.368017	NA
5561	ENSMUST00000026494	576.449	-0.482559	0.309515	-1.55908	0.118977	0.368017	Rnf165
5562	ENSMUST00000209235	5.65583	1.68324	1.07976	1.55891	0.119017	0.368053	Gm35520
5563	ENSMUST00000017458	114.296	-0.712744	0.457226	-1.55885	0.119033	0.368053	Mpp2
5564	ENSMUST00000107894	408.07	0.363497	0.233201	1.55873	0.11906	0.368071	Dgke
5565	ENSMUST00000118300	1.74882	-4.0682	2.61033	-1.5585	0.119114	0.368173	Tesl2
5566	ENSMUST00000145343	39.749	0.622828	0.399702	1.55823	0.119178	0.368305	1810019D21Rik
5567	ENSMUST00000032322	14331.6	0.282255	0.181196	1.55773	0.119297	0.368515	Lrp6
5568	ENSMUST00000109187	10.943	1.23288	0.791491	1.55767	0.11931	0.368515	Hsp25-ps1
5569	ENSMUST00000062806	6.58915	1.6606	1.06604	1.55774	0.119296	0.368515	Lect2
5570	ENSMUST00000145173	182.877	-0.537637	0.345243	-1.55727	0.119406	0.368745	Sec14l2
5571	ENSMUST00000208001	87.6465	-0.556706	0.357737	-1.55619	0.119663	0.369472	Dnah14
5572	ENSMUST00000059644	1280.12	-0.43408	0.278963	-1.55605	0.119697	0.369509	Rbm33
5573	ENSMUST00000027231	13.5987	-1.10743	0.711864	-1.55568	0.119784	0.369621	Slc9a2
5574	ENSMUST00000029179	191.847	0.511156	0.328624	1.55544	0.119841	0.369621	Tti1
5575	ENSMUST00000141469	6.39394	-1.42443	0.915757	-1.55547	0.119834	0.369621	Gm13025
5576	ENSMUST00000019991	2489.8	-0.385719	0.247934	-1.55573	0.119772	0.369621	Tube1
5577	ENSMUST00000070139	16.2665	-1.12444	0.722849	-1.55557	0.119811	0.369621	Cndp1
5578	ENSMUST00000066994	4425.24	-0.380745	0.244851	-1.55501	0.119944	0.369873	Zfp395
5579	ENSMUST00000020312	2384.15	-0.287508	0.18491	-1.55485	0.119981	0.369922	Mcu
5580	ENSMUST00000154654	765.615	-0.455868	0.293257	-1.5545	0.120065	0.370114	Gm13647
5581	ENSMUST00000000896	466.295	-0.460905	0.296515	-1.55441	0.120087	0.370115	Pxmp4
5582	ENSMUST00000192453	2.01145	2.98444	1.92024	1.5542	0.120136	0.3702	4930449A18Rik
5583	ENSMUST00000119014	159.743	-0.426515	0.274462	-1.554	0.120184	0.370282	Pigg
5584	ENSMUST00000024575	10568.8	-0.320242	0.206134	-1.55356	0.120289	0.370538	Rps6ka2
5585	ENSMUST00000030080	3485.72	-0.287145	0.184883	-1.55312	0.120396	0.370735	Snx30
5586	ENSMUST00000138406	12.3785	1.28999	0.830578	1.55312	0.120395	0.370735	Gm15721
5587	ENSMUST00000059319	223.848	-0.366148	0.235773	-1.55297	0.12043	0.370773	Tmem17
5588	ENSMUST00000126668	116.269	-0.496606	0.320008	-1.55186	0.120697	0.371396	Gm12743
5589	ENSMUST00000004120	133.107	-0.43229	0.278562	-1.55187	0.120694	0.371396	Fancl
5590	ENSMUST00000058639	1297.5	-0.323869	0.208685	-1.55196	0.120673	0.371396	Vcpkmt
5591	ENSMUST00000073691	369.139	-0.590178	0.380336	-1.55173	0.120728	0.371425	Lima1
5592	ENSMUST00000181137	67.031	-0.605652	0.390389	-1.55141	0.120805	0.371595	4930526L06Rik
5593	ENSMUST00000111835	2103.61	-0.3976	0.256359	-1.55095	0.120913	0.371863	Styx
5594	ENSMUST00000031002	1721.11	-0.416938	0.268867	-1.55073	0.120967	0.371963	Man2b2
5595	ENSMUST00000058438	9434.23	0.290606	0.187453	1.55029	0.121073	0.37222	Dcaf7
5596	ENSMUST00000107474	178.897	-0.544517	0.351383	-1.54964	0.121228	0.372632	Rara
5597	ENSMUST00000209149	2.5139	-2.54438	1.6424	-1.54918	0.121338	0.372902	Gm32850
5598	ENSMUST00000118208	69.2888	-0.570805	0.368478	-1.54909	0.121361	0.372905	Gm13777
5599	ENSMUST00000044660	812.208	0.376315	0.242962	1.54886	0.121414	0.373004	Armc5
5600	ENSMUST00000148997	32.1012	-0.720365	0.465136	-1.54872	0.121449	0.373044	AI847159
5601	ENSMUST00000168739	2.64786	-2.69396	1.74002	-1.54823	0.121566	0.373337	Gm8161
5602	ENSMUST00000202266	32.5454	-0.735818	0.475473	-1.54755	0.121731	0.373776	Acox3
5603	ENSMUST00000107846	57.4695	0.532383	0.344137	1.54701	0.121862	0.374111	Clta
5604	ENSMUST00000180441	5.1072	-2.65304	1.71541	-1.5466	0.12196	0.374347	AU022754
5605	ENSMUST00000189493	8.5846	-1.31631	0.851267	-1.54629	0.122035	0.374508	2310047D07Rik
5606	ENSMUST00000162592	24.3704	0.808088	0.522743	1.54586	0.122138	0.374624	Zfp27
5607	ENSMUST00000180936	908.343	-0.383345	0.247971	-1.54593	0.122121	0.374624	NA
5608	ENSMUST00000119105	53.4704	0.583449	0.377402	1.54596	0.122114	0.374624	Gm12263
5609	ENSMUST00000078052	68.6612	0.60334	0.390348	1.54564	0.12219	0.374676	Gm6054
5610	ENSMUST00000019878	920.251	0.271351	0.175562	1.54561	0.122198	0.374676	Leng1
5611	ENSMUST00000121201	2.28452	3.27121	2.11683	1.54533	0.122266	0.374816	Gm9670
5612	ENSMUST00000133124	262.416	-0.38283	0.247788	-1.54499	0.122349	0.375003	Itga6
5613	ENSMUST00000102493	79.8607	-0.662814	0.429106	-1.54464	0.122433	0.375195	Coro6
5614	ENSMUST00000137643	27.8789	0.865784	0.5606	1.54439	0.122495	0.375295	C130036L24Rik
5615	ENSMUST00000023464	400.137	-0.813975	0.527075	-1.54433	0.122509	0.375295	Meltf
5616	ENSMUST00000155833	16.4094	-0.858714	0.556376	-1.54341	0.122732	0.375912	Prkar1b
5617	ENSMUST00000096318	299.915	0.395505	0.256361	1.54277	0.122887	0.376318	Ap5b1
5618	ENSMUST00000196771	14.6098	-1.17675	0.76302	-1.54223	0.123018	0.376604	Gm42595
5619	ENSMUST00000003183	4.45964	1.76145	1.14216	1.5422	0.123024	0.376604	Ppp5c
5620	ENSMUST00000020546	7.95766	-1.31784	0.854693	-1.54189	0.1231	0.376769	Stc2
5621	ENSMUST00000028102	1925.96	-0.294363	0.190954	-1.54154	0.123186	0.376831	Kif5c
5622	ENSMUST00000165748	47.3082	0.907537	0.588702	1.54159	0.123173	0.376831	Gm17154
5623	ENSMUST00000038116	1969.28	-0.343055	0.222534	-1.54158	0.123175	0.376831	Ankrd12
5624	ENSMUST00000173427	4.60662	1.93342	1.25467	1.54099	0.12332	0.377175	Gm8752
5625	ENSMUST00000196205	77.7213	0.486924	0.31606	1.5406	0.123413	0.377392	Rps27
5626	ENSMUST00000146205	50.149	-0.802015	0.520767	-1.54006	0.123545	0.377492	Malrd1
5627	ENSMUST00000152467	37.2734	-0.793612	0.515209	-1.54037	0.123471	0.377492	1700057H21Rik
5628	ENSMUST00000035061	6.66149	1.5231	0.988934	1.54014	0.123527	0.377492	Ngp
5629	ENSMUST00000137116	257.115	-0.431259	0.280035	-1.54002	0.123555	0.377492	Utp23
5630	ENSMUST00000072141	4282.3	0.371741	0.241387	1.54002	0.123555	0.377492	Pdcd11
5631	ENSMUST00000080167	6.22497	-1.73135	1.1245	-1.53966	0.123643	0.377593	Rufy4
5632	ENSMUST00000001672	228.05	0.491275	0.31907	1.53971	0.12363	0.377593	Ifrd1
5633	ENSMUST00000148562	2.23798	3.23975	2.10426	1.53961	0.123655	0.377593	Ropn1
5634	ENSMUST00000206533	20.218	0.911122	0.591901	1.53931	0.123728	0.377682	4732496C06Rik
5635	ENSMUST00000022296	67.0468	-0.487633	0.316776	-1.53936	0.123716	0.377682	Ube2e1
5636	ENSMUST00000028515	17.3123	0.88862	0.577427	1.53893	0.123821	0.377859	Chrna1
5637	ENSMUST00000019044	253.184	-0.41672	0.270791	-1.5389	0.123829	0.377859	Slc22a5
5638	ENSMUST00000127012	861.174	-0.685734	0.445831	-1.5381	0.124023	0.378247	4930519F16Rik
5639	ENSMUST00000049124	329.823	-0.324368	0.210889	-1.5381	0.124024	0.378247	C1rl
5640	ENSMUST00000024011	10132	0.406542	0.264329	1.53802	0.124044	0.378247	Kcnk5
5641	ENSMUST00000111773	5.29036	-5.6695	3.68571	-1.53824	0.12399	0.378247	Rbms3
5642	ENSMUST00000170489	36139.3	0.318194	0.207072	1.53663	0.124383	0.379144	Ddx6
5643	ENSMUST00000026239	1927.6	0.268488	0.174724	1.53664	0.12438	0.379144	Poll
5644	ENSMUST00000018993	9940.93	-0.308077	0.200529	-1.53632	0.124459	0.379309	Wwc1
5645	ENSMUST00000202603	3.1804	-2.90967	1.8944	-1.53593	0.124555	0.379466	Usp30
5646	ENSMUST00000167994	9.61022	-1.1757	0.765442	-1.53597	0.124545	0.379466	Prdm9
5647	ENSMUST00000205799	4.10117	-2.21043	1.43938	-1.53568	0.124616	0.379519	Gm45091
5648	ENSMUST00000178377	63.8283	0.616105	0.40117	1.53577	0.124595	0.379519	Rab11b-ps2
5649	ENSMUST00000004965	3146.93	0.276954	0.180386	1.53534	0.124701	0.37971	Chmp2b
5650	ENSMUST00000025541	6368.24	-0.324374	0.211316	-1.53502	0.124779	0.379832	Gnaq
5651	ENSMUST00000178630	14.7198	-1.11274	0.724916	-1.53499	0.124785	0.379832	Calhm3
5652	ENSMUST00000028663	716.028	-0.327755	0.213543	-1.53484	0.124822	0.379878	Creb3l1
5653	ENSMUST00000026043	3159.03	0.314123	0.204677	1.53472	0.124852	0.379899	Slk
5654	ENSMUST00000094663	3.18917	2.47412	1.61232	1.53451	0.124905	0.379928	Gal3st2
5655	ENSMUST00000025684	6041.25	0.260864	0.169997	1.53452	0.124901	0.379928	Ehd1
5656	ENSMUST00000049057	109.762	-0.566206	0.369089	-1.53406	0.125014	0.380166	Fam171a2
5657	ENSMUST00000070219	3410.49	-0.359308	0.234228	-1.53401	0.125028	0.380166	Pard6g
5658	ENSMUST00000000305	3250.31	-0.295739	0.192805	-1.53387	0.125062	0.380202	Tpd52l1
5659	ENSMUST00000137906	19.8405	-0.847354	0.552695	-1.53313	0.125243	0.380348	Arid5a
5660	ENSMUST00000188520	16.5111	-1.09409	0.713567	-1.53327	0.125209	0.380348	Gm29427
5661	ENSMUST00000191758	19.6012	-0.963507	0.628306	-1.5335	0.125153	0.380348	Tmem131l
5662	ENSMUST00000200324	2.22274	3.22946	2.10639	1.53317	0.125234	0.380348	Gm42495
5663	ENSMUST00000008878	312.904	-0.615404	0.401321	-1.53345	0.125166	0.380348	Gprc5b
5664	ENSMUST00000149252	25.8469	-0.804694	0.524872	-1.53312	0.125245	0.380348	Gm15327
5665	ENSMUST00000020922	344.669	0.517829	0.337778	1.53305	0.125264	0.380348	Trib2
5666	ENSMUST00000102703	427.687	0.362827	0.236757	1.53249	0.125403	0.380661	Zfp39
5667	ENSMUST00000134652	16.2106	-0.887023	0.578827	-1.53245	0.125412	0.380661	Ttc39d
5668	ENSMUST00000034947	4309.32	0.261769	0.170849	1.53216	0.125482	0.380807	Ppib
5669	ENSMUST00000126641	1511.21	-0.44035	0.287437	-1.53199	0.125525	0.380824	Srsf10
5670	ENSMUST00000111704	892.023	0.420914	0.274755	1.53196	0.125532	0.380824	Rassf8
5671	ENSMUST00000108634	713.597	-0.493409	0.322126	-1.53173	0.12559	0.380875	Nlgn2
5672	ENSMUST00000021632	2.4873	-2.59435	1.69375	-1.53171	0.125593	0.380875	Akr1c12
5673	ENSMUST00000033556	17.5205	1.09253	0.713584	1.53104	0.12576	0.381246	Pgr15l
5674	ENSMUST00000177629	2.40629	-3.49369	2.28179	-1.53112	0.12574	0.381246	Gm13201
5675	ENSMUST00000139825	36.782	-0.773913	0.505665	-1.53048	0.125897	0.381595	Gm15834
5676	ENSMUST00000199962	14.9974	-1.07291	0.701122	-1.53027	0.125949	0.381686	Gm43646
5677	ENSMUST00000155035	140.748	0.380198	0.248538	1.52974	0.126081	0.382019	NA
5678	ENSMUST00000067215	2440.21	-0.397337	0.259786	-1.52948	0.126145	0.382145	Arfgap3
5679	ENSMUST00000038760	485.819	0.572734	0.374505	1.52931	0.126187	0.38216	Lad1
5680	ENSMUST00000094632	1715.38	0.326142	0.213265	1.52928	0.126194	0.38216	Sars2
5681	ENSMUST00000074574	136.304	-0.602517	0.394046	-1.52905	0.126252	0.382266	Unc5cl
5682	ENSMUST00000083729	679.861	0.379275	0.248121	1.52859	0.126366	0.382544	Gm22579
5683	ENSMUST00000181400	21.2431	-0.943288	0.617886	-1.52664	0.126851	0.383946	Gm26511
5684	ENSMUST00000071985	2267.45	-0.345491	0.226356	-1.52632	0.12693	0.384117	Slco4c1
5685	ENSMUST00000087177	5.90701	-1.4537	0.952523	-1.52616	0.126971	0.384131	Lrrc66
5686	ENSMUST00000002678	226.745	0.48229	0.316028	1.5261	0.126984	0.384131	Tgfb1
5687	ENSMUST00000057341	45.0709	-0.75735	0.496302	-1.52599	0.127013	0.384131	1700020N01Rik
5688	ENSMUST00000004480	1.69255	-4.02442	2.63733	-1.52594	0.127024	0.384131	Sst
5689	ENSMUST00000022711	8.08784	1.57771	1.03399	1.52585	0.127048	0.384135	4930449E01Rik
5690	ENSMUST00000180932	115.621	-0.409619	0.26851	-1.52553	0.127128	0.38431	1700022N22Rik
5691	ENSMUST00000149601	2.46703	-2.58318	1.69363	-1.52524	0.1272	0.384462	Hectd2os
5692	ENSMUST00000135682	108.904	0.599623	0.393193	1.52501	0.127257	0.384565	Gm13657
5693	ENSMUST00000078267	464.146	-0.518355	0.339939	-1.52485	0.127297	0.38462	H2bu2
5694	ENSMUST00000092834	1041.6	-0.304186	0.199529	-1.52452	0.12738	0.384757	Synrg
5695	ENSMUST00000141344	10.94	-1.57108	1.03056	-1.52449	0.127387	0.384757	D430001F17Rik
5696	ENSMUST00000195726	106.404	-0.535125	0.35112	-1.52405	0.127496	0.385016	Gm37404
5697	ENSMUST00000033662	7261.06	0.277189	0.181952	1.52342	0.127654	0.385428	Pdha1
5698	ENSMUST00000041827	80.7094	-0.645279	0.423624	-1.52324	0.1277	0.385498	Slc22a20
5699	ENSMUST00000194780	5.59647	-2.04898	1.34543	-1.52292	0.127778	0.385666	Gm6934
5700	ENSMUST00000065865	1969.8	0.301712	0.198152	1.52263	0.127852	0.385823	Thoc7
5701	ENSMUST00000061491	31.7064	-0.783898	0.514936	-1.52232	0.127929	0.385844	Slc27a2
5702	ENSMUST00000125366	98.0768	0.529145	0.347609	1.52224	0.127949	0.385844	H13
5703	ENSMUST00000181322	1.94585	2.93429	1.92741	1.5224	0.12791	0.385844	Gm16793
5704	ENSMUST00000099326	1.94585	2.93429	1.92741	1.5224	0.12791	0.385844	NA
5705	ENSMUST00000087085	197.058	-0.707689	0.464969	-1.52201	0.128006	0.385946	Nhs
5706	ENSMUST00000114608	4.57183	-2.04751	1.34561	-1.52161	0.128106	0.386045	Etl4
5707	ENSMUST00000062047	221.855	0.425337	0.279522	1.52166	0.128095	0.386045	Fam110a
5708	ENSMUST00000165969	107.721	0.805142	0.529122	1.52166	0.128095	0.386045	Gm17155
5709	ENSMUST00000087857	2.91212	-2.77787	1.82586	-1.5214	0.128159	0.386138	Olfr1419
5710	ENSMUST00000058829	1.74879	4.4784	2.94405	1.52117	0.128217	0.386176	Neto1
5711	ENSMUST00000112952	1.74879	4.4784	2.94405	1.52117	0.128217	0.386176	Olfr1426
5712	ENSMUST00000212847	3.78703	2.08146	1.36924	1.52015	0.128472	0.38683	Gm45710
5713	ENSMUST00000001485	108.656	0.426644	0.280663	1.52013	0.128479	0.38683	Mrpl10
5714	ENSMUST00000034136	4357.04	0.599085	0.394189	1.51979	0.128564	0.387018	Gpt2
5715	ENSMUST00000079306	1.88569	-3.12122	2.05402	-1.51957	0.128619	0.38705	Lypd4
5716	ENSMUST00000047687	112.058	-0.940504	0.618908	-1.51962	0.128607	0.38705	Entpd3
5717	ENSMUST00000016401	1113.8	0.373919	0.246111	1.51931	0.128685	0.387112	Prelid3b
5718	ENSMUST00000121930	7.82657	-1.28504	0.845799	-1.51932	0.128682	0.387112	Acyp1
5719	ENSMUST00000130025	3.772	2.21347	1.45699	1.5192	0.128711	0.387123	Gm14089
5720	ENSMUST00000068439	12.7293	-0.949742	0.625195	-1.51911	0.128734	0.387124	Pdlim1
5721	ENSMUST00000131787	10482.9	-0.625811	0.412097	-1.5186	0.128863	0.387444	2410006H16Rik
5722	ENSMUST00000210053	1.95869	2.94391	1.9391	1.51818	0.128969	0.387628	Gm18706
5723	ENSMUST00000212113	10.3218	1.19999	0.790373	1.51825	0.128951	0.387628	Gm5373
5724	ENSMUST00000209874	10.9092	-1.08918	0.717478	-1.51807	0.128996	0.387642	Gm45447
5725	ENSMUST00000135075	51.7411	-0.579735	0.38196	-1.51779	0.129067	0.387758	Klf7
5726	ENSMUST00000034945	2852.09	-0.305606	0.201356	-1.51774	0.12908	0.387758	Ciao2a
5727	ENSMUST00000058754	2270.83	0.280726	0.185017	1.5173	0.129192	0.388026	Zmpste24
5728	ENSMUST00000020490	9163.59	0.322841	0.212851	1.51674	0.129332	0.38838	Wdr82
5729	ENSMUST00000118345	60.097	-0.948241	0.625225	-1.51664	0.129358	0.388389	Gm14833
5730	ENSMUST00000085383	7.94333	-1.29637	0.854939	-1.51633	0.129437	0.388484	Scaf1
5731	ENSMUST00000034775	57993.4	0.25211	0.166272	1.51625	0.129457	0.388484	Fem1b
5732	ENSMUST00000181113	167.061	-0.449545	0.296471	-1.51632	0.129439	0.388484	Gm26562
5733	ENSMUST00000047973	8510.14	0.345199	0.22776	1.51563	0.129614	0.38881	Dhcr24
5734	ENSMUST00000146415	29.0128	-0.926028	0.611018	-1.51555	0.129633	0.38881	Ubxn10
5735	ENSMUST00000047910	819.505	-0.306168	0.202007	-1.51563	0.129613	0.38881	Metap2
5736	ENSMUST00000037906	1144.55	-0.321749	0.212377	-1.51499	0.129774	0.38896	Tmem177
5737	ENSMUST00000143911	8.17327	-1.51232	0.998142	-1.51513	0.129739	0.38896	Hnf4a
5738	ENSMUST00000122297	2.51649	2.27338	1.5005	1.51508	0.129753	0.38896	Gm12755
5739	ENSMUST00000141775	5.59334	-1.77085	1.16873	-1.5152	0.129722	0.38896	Fam81a
5740	ENSMUST00000098307	154.612	0.472689	0.312147	1.51431	0.129946	0.389409	Gm6091
5741	ENSMUST00000194220	20.8349	-0.932687	0.616038	-1.51401	0.130024	0.389437	Cryzl2
5742	ENSMUST00000031445	1926.83	0.423006	0.279368	1.51416	0.129987	0.389437	Aacs
5743	ENSMUST00000111917	2862.99	0.379368	0.250557	1.5141	0.130002	0.389437	Shld2
5744	ENSMUST00000104004	706.398	0.334442	0.22095	1.51365	0.130114	0.389438	Snora17
5745	ENSMUST00000034003	7.2957	1.66424	1.09931	1.5139	0.130051	0.389438	Fgl1
5746	ENSMUST00000022460	7.81018	-1.44395	0.953846	-1.51382	0.130071	0.389438	Galnt15
5747	ENSMUST00000012281	7.55243	2.1522	1.42186	1.51365	0.130115	0.389438	Bmp5
5748	ENSMUST00000096241	2191.4	0.306329	0.202448	1.51313	0.130247	0.389767	Eml3
5749	ENSMUST00000210714	21.0996	-1.10822	0.732482	-1.51297	0.130287	0.389819	Gm39566
5750	ENSMUST00000171929	22276.5	0.249388	0.164869	1.51264	0.130371	0.389884	Cenpf
5751	ENSMUST00000036333	1439.96	0.296357	0.195926	1.51259	0.130383	0.389884	Prkx
5752	ENSMUST00000050342	3.37843	1.95029	1.28943	1.51253	0.1304	0.389884	Adam30
5753	ENSMUST00000188465	276.965	-0.406897	0.268981	-1.51273	0.130348	0.389884	1700096K18Rik
5754	ENSMUST00000034359	211.747	0.338796	0.224043	1.51219	0.130486	0.390076	Tradd
5755	ENSMUST00000193467	8.24657	-1.36634	0.904313	-1.51092	0.13081	0.390704	Gm38074
5756	ENSMUST00000058429	6.21573	-1.35698	0.897984	-1.51114	0.130754	0.390704	Il27
5757	ENSMUST00000142526	92.6168	0.490927	0.324873	1.51114	0.130754	0.390704	Pisd-ps2
5758	ENSMUST00000180868	146.113	-0.458737	0.303589	-1.51104	0.130777	0.390704	NA
5759	ENSMUST00000173226	16.7724	0.935539	0.619178	1.51094	0.130805	0.390704	NA
5760	ENSMUST00000203664	50.467	-0.704627	0.466643	-1.50999	0.131046	0.39134	Tmem156
5761	ENSMUST00000178693	6.09944	-1.69919	1.12603	-1.50901	0.131295	0.392017	Asmt
5762	ENSMUST00000025582	9.53616	-1.2632	0.837157	-1.50892	0.13132	0.392022	Ms4a6d
5763	ENSMUST00000163038	74.2626	0.576922	0.382376	1.50878	0.131355	0.392059	Xab2
5764	ENSMUST00000192970	4.71004	-2.14734	1.42371	-1.50828	0.131484	0.392315	Gm10517
5765	ENSMUST00000020413	105.465	-0.675093	0.447596	-1.50827	0.131486	0.392315	Zpbp
5766	ENSMUST00000045697	2.81131	2.02486	1.34287	1.50787	0.131588	0.392551	Mrpl55
5767	ENSMUST00000005548	4341.95	0.35223	0.233648	1.50752	0.131677	0.392747	Hmox1
5768	ENSMUST00000191158	94.5069	-0.53751	0.356738	-1.50673	0.131879	0.393145	Sumo1
5769	ENSMUST00000136807	11.6721	-1.21263	0.804713	-1.50691	0.131834	0.393145	6430710C18Rik
5770	ENSMUST00000061601	552.768	-0.616211	0.408955	-1.50679	0.131864	0.393145	Ust
5771	ENSMUST00000081331	4.5392	2.0235	1.34316	1.50653	0.131932	0.393236	Gm10044
5772	ENSMUST00000187946	14.1496	1.11183	0.738102	1.50634	0.13198	0.393311	Gm19744
5773	ENSMUST00000195243	18.0157	-0.948498	0.629733	-1.50619	0.132019	0.393357	Gm37359
5774	ENSMUST00000072359	6112.19	0.350855	0.233003	1.5058	0.132119	0.393588	Tpm3-rs7
5775	ENSMUST00000139725	37.8101	-0.655686	0.43562	-1.50518	0.132278	0.393684	Mitd1
5776	ENSMUST00000180495	147.896	-0.497576	0.330583	-1.50515	0.132286	0.393684	Gm19705
5777	ENSMUST00000121385	1.64897	-3.99013	2.65092	-1.50519	0.132276	0.393684	Gm12464
5778	ENSMUST00000031565	2.08022	2.41853	1.60698	1.50502	0.132319	0.393684	Fscn1
5779	ENSMUST00000210499	1.64897	-3.99013	2.65092	-1.50519	0.132276	0.393684	Olfr540-ps1
5780	ENSMUST00000091097	2.84523	-2.74801	1.82608	-1.50487	0.132357	0.393684	Gm5614
5781	ENSMUST00000104195	1.64897	-3.99013	2.65092	-1.50519	0.132276	0.393684	Gm22659
5782	ENSMUST00000144982	1.63789	3.53554	2.34936	1.50489	0.132351	0.393684	Gm8093
5783	ENSMUST00000103076	6.32282	-1.75871	1.16857	-1.505	0.132324	0.393684	Spata32
5784	ENSMUST00000029271	17.7267	1.36373	0.906382	1.50458	0.132431	0.393837	Trpc3
5785	ENSMUST00000200683	1.53619	3.44098	2.28742	1.5043	0.132504	0.393847	Gm42642
5786	ENSMUST00000095328	14.6966	1.24917	0.830371	1.50436	0.13249	0.393847	Cyp4v3
5787	ENSMUST00000024897	21038.2	-0.24835	0.165084	-1.50438	0.132483	0.393847	Vapa
5788	ENSMUST00000076372	6809.43	0.392587	0.261091	1.50364	0.132674	0.394107	Sf3b4
5789	ENSMUST00000154689	387.233	-0.410733	0.273181	-1.50352	0.132705	0.394107	Meaf6
5790	ENSMUST00000187789	8.32415	-1.66919	1.11012	-1.5036	0.132683	0.394107	NA
5791	ENSMUST00000192979	8.0764	1.5916	1.05848	1.50366	0.132669	0.394107	B230112G18Rik
5792	ENSMUST00000075220	550.161	-0.55206	0.367153	-1.50362	0.132678	0.394107	Cdyl
5793	ENSMUST00000061899	17.8258	-1.22809	0.816924	-1.50331	0.132759	0.394197	4931429P17Rik
5794	ENSMUST00000068006	787.328	0.573743	0.381714	1.50307	0.132821	0.394314	Mocos
5795	ENSMUST00000143286	7.91556	-1.44314	0.960202	-1.50296	0.13285	0.394331	Uty
5796	ENSMUST00000149399	2.2658	3.18194	2.11803	1.50231	0.133017	0.394555	Tex15
5797	ENSMUST00000109431	1731.01	-0.401513	0.267254	-1.50237	0.133003	0.394555	Lncenc1
5798	ENSMUST00000192082	62.8581	0.562409	0.374322	1.50248	0.132974	0.394555	1110025M09Rik
5799	ENSMUST00000025077	4448.7	-0.255854	0.170278	-1.50257	0.13295	0.394555	Mtpap
5800	ENSMUST00000183067	2.03016	-3.22177	2.14513	-1.5019	0.133123	0.3948	Gm9358
5801	ENSMUST00000089058	14610.1	-0.308445	0.20541	-1.50161	0.133198	0.394955	Map3k4
5802	ENSMUST00000175681	6.99853	1.46207	0.973926	1.50121	0.133302	0.395196	Kcnb2
5803	ENSMUST00000025944	118.015	0.521235	0.347329	1.50069	0.133435	0.395522	Hhex
5804	ENSMUST00000027339	531.791	-0.445924	0.297167	-1.50058	0.133463	0.395535	Smap1
5805	ENSMUST00000209208	38.7382	0.709943	0.473138	1.5005	0.133485	0.395535	Gm19935
5806	ENSMUST00000186156	173.785	-0.781493	0.520906	-1.50026	0.133548	0.395653	BC034090
5807	ENSMUST00000022172	1602.1	0.370556	0.247042	1.49997	0.133622	0.395803	Polk
5808	ENSMUST00000098414	555.978	-0.36441	0.24299	-1.49969	0.133694	0.395813	Svip
5809	ENSMUST00000021407	211.146	0.488394	0.325662	1.49969	0.133694	0.395813	Srp54a
5810	ENSMUST00000024981	17929	0.263518	0.1757	1.49982	0.133662	0.395813	Jpt2
5811	ENSMUST00000102765	321.848	-0.441429	0.294412	-1.49936	0.13378	0.395932	Col23a1
5812	ENSMUST00000025601	75.1478	-0.660104	0.440248	-1.49939	0.133772	0.395932	Lpxn
5813	ENSMUST00000094651	516.028	-0.39575	0.26398	-1.49917	0.13383	0.395944	Eid2b
5814	ENSMUST00000020886	25448.1	-0.385812	0.257345	-1.4992	0.133821	0.395944	Nampt
5815	ENSMUST00000153232	72.9999	-0.55177	0.368113	-1.49891	0.133896	0.396001	Gm12472
5816	ENSMUST00000208836	5.01892	1.73298	1.15612	1.49896	0.133884	0.396001	Gm44869
5817	ENSMUST00000075983	21.4461	1.06029	0.707889	1.49782	0.134181	0.396656	Ldoc1
5818	ENSMUST00000043077	107.321	-0.847991	0.566159	-1.4978	0.134186	0.396656	Thrsp
5819	ENSMUST00000040580	611.116	0.420778	0.280908	1.49792	0.134153	0.396656	Syde1
5820	ENSMUST00000207866	44.2985	-0.700006	0.467393	-1.49768	0.134216	0.396675	NA
5821	ENSMUST00000188710	35.5362	0.880641	0.588139	1.49734	0.134306	0.396873	Clasp1
5822	ENSMUST00000034022	5683.95	0.332411	0.222042	1.49706	0.134377	0.397008	Sap30
5823	ENSMUST00000045779	6870.37	-0.544523	0.363747	-1.49698	0.134398	0.397008	Ttyh2
5824	ENSMUST00000183807	4.24622	1.89733	1.26753	1.49688	0.134424	0.397018	Nipal3
5825	ENSMUST00000024725	666.783	-0.394546	0.263598	-1.49677	0.134453	0.397034	Efhb
5826	ENSMUST00000053288	2611.84	-0.333603	0.222898	-1.49666	0.134481	0.397048	Cdr2l
5827	ENSMUST00000110661	350.861	-0.372529	0.248979	-1.49623	0.134594	0.397316	Zscan29
5828	ENSMUST00000154316	73.8122	-0.552301	0.369249	-1.49574	0.134721	0.397621	Brd3
5829	ENSMUST00000207320	16.6012	-1.11301	0.744331	-1.49532	0.13483	0.397739	Gm15262
5830	ENSMUST00000150459	2440.23	0.474947	0.317592	1.49546	0.134794	0.397739	1500009L16Rik
5831	ENSMUST00000056198	421.969	0.508725	0.340192	1.49541	0.134808	0.397739	Pp2d1
5832	ENSMUST00000145614	44.5981	-0.64819	0.43359	-1.49494	0.134931	0.397889	Mrps26
5833	ENSMUST00000026383	100.649	-0.695929	0.465547	-1.49486	0.134951	0.397889	Gpr143
5834	ENSMUST00000033008	317.998	0.38097	0.254852	1.49487	0.134948	0.397889	Psma1
5835	ENSMUST00000168260	4.65698	2.40642	1.61029	1.4944	0.135072	0.39818	Cish
5836	ENSMUST00000139783	5.2666	-1.44453	0.967125	-1.49364	0.135271	0.398492	Tafa3
5837	ENSMUST00000207423	7.19386	-1.27559	0.853972	-1.49372	0.13525	0.398492	Gm44907
5838	ENSMUST00000059204	426.538	1.20424	0.806243	1.49364	0.135269	0.398492	Fbxl7
5839	ENSMUST00000177048	4.47292	2.42525	1.62357	1.49378	0.135234	0.398492	4931403E22Rik
5840	ENSMUST00000137170	6518.35	-0.431414	0.288949	-1.49305	0.135424	0.398875	Lin52
5841	ENSMUST00000193444	4.06293	-2.18222	1.46221	-1.49241	0.135591	0.399229	Gm37074
5842	ENSMUST00000140976	43.3634	-0.624174	0.418206	-1.4925	0.135568	0.399229	Wdtc1
5843	ENSMUST00000052839	603.268	-0.459548	0.308063	-1.49174	0.135769	0.399652	Efnb1
5844	ENSMUST00000096066	9.28508	1.10605	0.741488	1.49166	0.135787	0.399652	Cpa2
5845	ENSMUST00000180823	11.8882	-1.17495	0.787714	-1.4916	0.135804	0.399652	NA
5846	ENSMUST00000160197	15988	0.570554	0.382708	1.49083	0.136005	0.400176	Exoc6b
5847	ENSMUST00000152782	56.6615	-0.649832	0.435934	-1.49067	0.136049	0.400237	Heg1
5848	ENSMUST00000181109	21.0818	-0.8406	0.564014	-1.49039	0.136122	0.400382	Gm27042
5849	ENSMUST00000113610	32.0144	0.939456	0.630398	1.49026	0.136157	0.400415	Gm9112
5850	ENSMUST00000005073	139.638	0.410524	0.275489	1.49016	0.136181	0.40042	Zp3
5851	ENSMUST00000147231	7.22429	-1.30471	0.875821	-1.4897	0.136303	0.400611	Gm12409
5852	ENSMUST00000146642	13.0226	1.11548	0.748819	1.48965	0.136316	0.400611	Homez
5853	ENSMUST00000141755	2851.68	0.398147	0.267254	1.48977	0.136285	0.400611	Mettl16
5854	ENSMUST00000178644	46.7911	-0.662386	0.444779	-1.48925	0.136422	0.400715	Gm21969
5855	ENSMUST00000090591	257.68	0.538229	0.361389	1.48933	0.136399	0.400715	Il3ra
5856	ENSMUST00000132548	95.2423	-0.488844	0.328247	-1.48925	0.136421	0.400715	Wrap53
5857	ENSMUST00000161609	6190.98	0.277036	0.186171	1.48807	0.136732	0.401232	Rc3h1
5858	ENSMUST00000029610	8968.64	-0.290747	0.195399	-1.48796	0.136761	0.401232	Hadh
5859	ENSMUST00000144311	119.941	-0.490691	0.329718	-1.48822	0.136694	0.401232	Pomgnt1
5860	ENSMUST00000202491	27.7131	0.917326	0.616355	1.48831	0.13667	0.401232	Gm43460
5861	ENSMUST00000184126	213.811	-0.483667	0.324986	-1.48827	0.136679	0.401232	Pigbos1
5862	ENSMUST00000174250	208.038	-0.645537	0.433839	-1.48796	0.13676	0.401232	H2-K2
5863	ENSMUST00000003635	1537.19	-0.677559	0.455287	-1.4882	0.136698	0.401232	Ier3
5864	ENSMUST00000043211	1177.44	-0.462557	0.310888	-1.48785	0.136789	0.401247	Coq10a
5865	ENSMUST00000043301	2.9017	-2.77559	1.86674	-1.48687	0.13705	0.40167	Aicda
5866	ENSMUST00000169525	7.24933	-1.60505	1.07927	-1.48716	0.136972	0.40167	Speer5-ps1
5867	ENSMUST00000076169	1893.04	-0.325775	0.219063	-1.48713	0.136981	0.40167	Mtx3
5868	ENSMUST00000038552	316.987	-0.36416	0.244907	-1.48693	0.137033	0.40167	Coro7
5869	ENSMUST00000024866	2.78441	-2.71703	1.82714	-1.48704	0.137004	0.40167	Xdh
5870	ENSMUST00000029502	1207.44	-0.518883	0.349007	-1.48674	0.137084	0.4017	Slc16a4
5871	ENSMUST00000022612	2717.44	-0.321354	0.216207	-1.48632	0.137193	0.401884	Pbk
5872	ENSMUST00000088653	43.7094	0.850129	0.571961	1.48634	0.137189	0.401884	Ccdc87
5873	ENSMUST00000132167	53.2458	-0.725085	0.48808	-1.48559	0.137389	0.402387	Nctc1
5874	ENSMUST00000105998	5.36427	-1.99746	1.34495	-1.48515	0.137504	0.402658	Tinagl1
5875	ENSMUST00000154817	3.0312	-2.19995	1.48164	-1.4848	0.137596	0.402857	AI182371
5876	ENSMUST00000178568	1.59421	-3.94498	2.65799	-1.4842	0.137757	0.403054	NA
5877	ENSMUST00000180820	14.5801	-1.13586	0.765184	-1.48443	0.137695	0.403054	Tmem147os
5878	ENSMUST00000061516	1.59421	-3.94498	2.65799	-1.4842	0.137757	0.403054	Fpr1
5879	ENSMUST00000146779	1.59421	-3.94498	2.65799	-1.4842	0.137757	0.403054	Pnpla1os
5880	ENSMUST00000095062	43.8569	-0.72586	0.489232	-1.48367	0.137896	0.403392	Lmbrd1
5881	ENSMUST00000026462	5.08275	1.43854	0.969783	1.48336	0.137978	0.403563	Hsd17b6
5882	ENSMUST00000009550	2990.13	-0.248109	0.167302	-1.483	0.138074	0.403638	Elk1
5883	ENSMUST00000031977	1158.08	0.463531	0.312532	1.48315	0.138036	0.403638	Agk
5884	ENSMUST00000039538	10.2418	1.26839	0.855279	1.48301	0.138071	0.403638	Arid4b
5885	ENSMUST00000059509	6.77118	1.66056	1.12008	1.48253	0.138199	0.403797	Ube2dnl1
5886	ENSMUST00000119494	264.248	-0.445353	0.300384	-1.48261	0.138177	0.403797	Plk-ps1
5887	ENSMUST00000001002	240.447	-0.400639	0.270238	-1.48254	0.138196	0.403797	Heatr6
5888	ENSMUST00000136919	6.8689	-1.5105	1.01926	-1.48196	0.138351	0.404173	Gm15407
5889	ENSMUST00000142309	3.00244	2.59161	1.74906	1.48172	0.138415	0.404224	Spaar
5890	ENSMUST00000034159	138.278	0.367963	0.248322	1.4818	0.138395	0.404224	Txnl4b
5891	ENSMUST00000057186	17.5851	1.21869	0.822999	1.48079	0.138663	0.404879	Ghsr
5892	ENSMUST00000126220	18.0328	-1.04873	0.708289	-1.48065	0.138699	0.404916	Gm10171
5893	ENSMUST00000029663	2783.89	-0.273312	0.184638	-1.48026	0.138804	0.405154	Aimp1
5894	ENSMUST00000066774	54.4264	0.585972	0.395969	1.47984	0.138915	0.405167	Tusc1
5895	ENSMUST00000141982	1.83292	2.83037	1.91278	1.47971	0.13895	0.405167	Ak2
5896	ENSMUST00000138077	1155.78	-0.447028	0.30208	-1.47983	0.138918	0.405167	Gm13110
5897	ENSMUST00000177908	87.1343	-0.478968	0.323666	-1.47982	0.138921	0.405167	Cfap73
5898	ENSMUST00000005488	96.9437	-0.539204	0.364298	-1.48012	0.138841	0.405167	Casp14
5899	ENSMUST00000183612	54.5128	0.847653	0.572849	1.47971	0.13895	0.405167	1700027I24Rik
5900	ENSMUST00000027667	2.21164	3.14467	2.12557	1.47945	0.139021	0.405208	Pkp1
5901	ENSMUST00000181511	7.92117	-1.43105	0.967323	-1.47939	0.139035	0.405208	Mir9-3hg
5902	ENSMUST00000016902	241.291	-0.568889	0.384505	-1.47954	0.138997	0.405208	Bik
5903	ENSMUST00000020169	1313.5	-0.432067	0.292079	-1.47928	0.139065	0.405228	Enpp3
5904	ENSMUST00000185535	189.682	-0.482231	0.326063	-1.47895	0.139154	0.405417	Gm7160
5905	ENSMUST00000203351	11.654	-0.964919	0.652888	-1.47793	0.139428	0.406147	Zim3
5906	ENSMUST00000034096	59.2425	0.669739	0.453373	1.47724	0.139612	0.406615	Setd6
5907	ENSMUST00000031535	37.6331	-0.635883	0.43049	-1.47711	0.139645	0.406642	Hnf1a
5908	ENSMUST00000137943	85.0671	-0.623224	0.421989	-1.47687	0.13971	0.406762	Lyn
5909	ENSMUST00000150123	84.3737	0.810439	0.548933	1.47639	0.13984	0.40687	Zc3h12b
5910	ENSMUST00000029574	4.52167	-5.44309	3.687	-1.47629	0.139865	0.40687	Vcam1
5911	ENSMUST00000090541	3.30174	1.86627	1.26409	1.47637	0.139844	0.40687	Atp5g1
5912	ENSMUST00000019572	446.821	0.32361	0.219189	1.4764	0.139837	0.40687	Zfp874b
5913	ENSMUST00000077282	9528.66	0.47059	0.318726	1.47647	0.139817	0.40687	Atrnl1
5914	ENSMUST00000106603	298.643	-0.581921	0.394223	-1.47612	0.139911	0.406935	Elavl4
5915	ENSMUST00000121422	34.0419	0.916692	0.621201	1.47568	0.14003	0.407213	Rbm3-ps
5916	ENSMUST00000210193	6.48903	-1.43007	0.969324	-1.47533	0.140123	0.407414	Pgpep1
5917	ENSMUST00000034961	1435.17	-0.295353	0.200212	-1.47521	0.140157	0.407444	Igdcc3
5918	ENSMUST00000052404	1261.32	-0.308597	0.209243	-1.47483	0.140259	0.407672	Epb41l5
5919	ENSMUST00000135197	199.291	0.457193	0.310175	1.47399	0.140485	0.407708	Gm21972
5920	ENSMUST00000117749	5.67871	1.93143	1.31034	1.474	0.140483	0.407708	Gm11462
5921	ENSMUST00000137687	104.958	-0.564368	0.382857	-1.4741	0.140456	0.407708	Zic3
5922	ENSMUST00000041226	13.5195	1.0673	0.723994	1.47418	0.140434	0.407708	Muc3
5923	ENSMUST00000095476	345.486	0.415919	0.282141	1.47416	0.14044	0.407708	Lig4
5924	ENSMUST00000117551	618.826	0.363213	0.246396	1.4741	0.140454	0.407708	Rasa3
5925	ENSMUST00000074863	128.724	-0.455489	0.308997	-1.47409	0.140458	0.407708	Gm2423
5926	ENSMUST00000046254	1243.75	-0.441423	0.299401	-1.47436	0.140386	0.407708	Lrfn2
5927	ENSMUST00000042852	6622.66	-0.297686	0.201865	-1.47468	0.140299	0.407708	Fam210a
5928	ENSMUST00000200757	2.79389	-2.72166	1.84668	-1.47381	0.140531	0.407774	A330058E17Rik
5929	ENSMUST00000096572	10.9709	-1.84423	1.25149	-1.47363	0.140582	0.407851	Kctd16
5930	ENSMUST00000102573	4756.43	0.350867	0.23812	1.47349	0.140619	0.407891	Trim44
5931	ENSMUST00000080132	10.3247	-1.64734	1.1182	-1.47321	0.140695	0.408042	4921509C19Rik
5932	ENSMUST00000004137	1.88695	-3.11489	2.11454	-1.47308	0.140729	0.408071	Gstm7
5933	ENSMUST00000044113	65854.2	-0.260094	0.176598	-1.47281	0.140803	0.408218	Ago2
5934	ENSMUST00000050962	505.021	-0.407346	0.276599	-1.47269	0.140834	0.408237	Cldn14
5935	ENSMUST00000039205	1113.31	-0.34907	0.237218	-1.47151	0.141152	0.409093	Galm
5936	ENSMUST00000032217	175.395	0.573529	0.389819	1.47127	0.141218	0.409213	Lag3
5937	ENSMUST00000046206	8340.21	-0.389126	0.264511	-1.47111	0.141261	0.409268	Rprd1a
5938	ENSMUST00000057722	2.2429	3.13295	2.12978	1.47102	0.141286	0.409272	Gm9837
5939	ENSMUST00000164018	4.96966	1.84082	1.25157	1.47081	0.141343	0.40937	Rbms3
5940	ENSMUST00000180511	7.13393	-1.59837	1.08718	-1.4702	0.141508	0.409609	NA
5941	ENSMUST00000199606	30.4995	-0.907671	0.617297	-1.47039	0.141455	0.409609	BC030343
5942	ENSMUST00000095944	10.8167	1.33136	0.905565	1.4702	0.141508	0.409609	Zfp777
5943	ENSMUST00000103334	5.1768	-1.90125	1.29324	-1.47015	0.141521	0.409609	Igkv4-90
5944	ENSMUST00000105686	2303.6	-0.416514	0.283337	-1.47003	0.141553	0.40961	Slc25a33
5945	ENSMUST00000023806	17.1678	-1.16333	0.791394	-1.46997	0.141569	0.40961	Soat2
5946	ENSMUST00000056045	255.942	0.357202	0.243085	1.46945	0.14171	0.409818	Fam185a
5947	ENSMUST00000170795	24011	0.272167	0.185212	1.46949	0.1417	0.409818	Mcm3ap
5948	ENSMUST00000028299	2.63553	-2.6126	1.77795	-1.46944	0.141713	0.409818	1700019N19Rik
5949	ENSMUST00000075052	303.027	-0.407542	0.277384	-1.46924	0.141769	0.409911	Kcnh7
5950	ENSMUST00000029709	32.9293	-0.622668	0.423853	-1.46906	0.141815	0.409977	Sh2d2a
5951	ENSMUST00000078505	164.518	0.627836	0.427801	1.46759	0.142216	0.411066	Rtn1
5952	ENSMUST00000152407	41.3195	0.791597	0.539428	1.46748	0.142247	0.411086	Rps2
5953	ENSMUST00000106625	2.85149	-2.75042	1.87455	-1.46724	0.142311	0.411203	Elapor1
5954	ENSMUST00000208076	2.85016	-2.74983	1.87461	-1.46688	0.142408	0.411413	Olfr1422-ps1
5955	ENSMUST00000127129	828.516	-0.271342	0.184993	-1.46677	0.142438	0.411431	3110056K07Rik
5956	ENSMUST00000194406	2.82993	-2.71856	1.85402	-1.46631	0.142565	0.411583	Gm37754
5957	ENSMUST00000128460	8.58623	-1.42601	0.972547	-1.46627	0.142576	0.411583	Fah
5958	ENSMUST00000181839	3.21485	2.48231	1.69307	1.46616	0.142605	0.411583	A930017M01Rik
5959	ENSMUST00000023431	3244.02	-0.278142	0.189688	-1.46631	0.142563	0.411583	Tbc1d23
5960	ENSMUST00000077788	203.463	-0.43157	0.294358	-1.46614	0.14261	0.411583	Tnfaip8l1
5961	ENSMUST00000112642	2848.86	0.265194	0.180962	1.46547	0.142793	0.411949	Evi5
5962	ENSMUST00000130205	38.7275	-1.07114	0.730884	-1.46554	0.142773	0.411949	1810063I02Rik
5963	ENSMUST00000099451	2.10667	-4.34475	2.96486	-1.46541	0.142809	0.411949	Ctsm
5964	ENSMUST00000156477	24.763	0.95913	0.654695	1.465	0.14292	0.412133	Dlx4os
5965	ENSMUST00000038096	1181.87	0.372743	0.25443	1.46501	0.142919	0.412133	Fn3krp
5966	ENSMUST00000097697	5.95229	-1.47055	1.0039	-1.46483	0.142967	0.412199	Catip
5967	ENSMUST00000132773	312.111	-0.314583	0.214856	-1.46416	0.14315	0.41258	Itpripl1
5968	ENSMUST00000180791	8.44009	1.16898	0.798515	1.46395	0.143209	0.41258	4731419I09Rik
5969	ENSMUST00000212186	43.9032	0.554309	0.378621	1.46402	0.143188	0.41258	Gm17745
5970	ENSMUST00000109655	78.0631	0.713323	0.487219	1.46407	0.143175	0.41258	Zfp423
5971	ENSMUST00000134427	762.223	0.406917	0.277975	1.46386	0.143232	0.41258	Gm11613
5972	ENSMUST00000181195	83.4721	-0.676031	0.461827	-1.46382	0.143243	0.41258	E030044B06Rik
5973	ENSMUST00000119417	7194.58	0.256288	0.175114	1.46355	0.143317	0.412723	Gm5844
5974	ENSMUST00000198060	73.9202	-0.497941	0.340298	-1.46325	0.143399	0.412889	Gm43848
5975	ENSMUST00000030610	2051.06	0.33745	0.230652	1.46303	0.14346	0.412997	Zbtb8a
5976	ENSMUST00000117987	43.6912	0.613241	0.419247	1.46272	0.143544	0.4131	Trmt112-ps2
5977	ENSMUST00000180784	6.23265	1.52144	1.04013	1.46274	0.143538	0.4131	NA
5978	ENSMUST00000092426	3.70355	1.5867	1.08484	1.46262	0.143571	0.41311	Ccdc153
5979	ENSMUST00000030202	3.19811	1.92845	1.31879	1.46229	0.143661	0.413274	Glipr2
5980	ENSMUST00000192676	168.532	-0.71203	0.486946	-1.46224	0.143676	0.413274	NA
5981	ENSMUST00000148826	5.46037	-1.72181	1.17808	-1.46154	0.143868	0.413686	AW822252
5982	ENSMUST00000032133	2.51441	2.2197	1.51874	1.46154	0.143868	0.413686	Gp9
5983	ENSMUST00000117633	21.9052	-1.11075	0.760059	-1.46141	0.143904	0.413722	Son
5984	ENSMUST00000187702	11.1527	1.3519	0.925262	1.4611	0.143989	0.413791	Syt2
5985	ENSMUST00000065797	44.4103	0.780039	0.533907	1.461	0.144015	0.413791	Chst1
5986	ENSMUST00000127576	28.4478	-0.79675	0.545358	-1.46097	0.144025	0.413791	4930483K19Rik
5987	ENSMUST00000115869	7561.57	-0.382417	0.261724	-1.46114	0.143976	0.413791	Mpp7
5988	ENSMUST00000044138	63.5027	0.638634	0.437227	1.46065	0.144112	0.413974	Chst7
5989	ENSMUST00000115870	1069.02	0.444209	0.304147	1.46051	0.144151	0.413994	Epc1
5990	ENSMUST00000096259	62.4081	-0.55407	0.379384	-1.46045	0.144168	0.413994	Gng3
5991	ENSMUST00000110689	149.587	0.486235	0.332976	1.46027	0.144216	0.413995	C7
5992	ENSMUST00000007245	3.21334	-2.31773	1.58713	-1.46033	0.144199	0.413995	Vwa7
5993	ENSMUST00000119752	1.60501	-3.95364	2.70773	-1.46013	0.144254	0.414036	Gm12687
5994	ENSMUST00000200887	1.60369	-3.95263	2.7082	-1.45951	0.144425	0.414319	Gm43298
5995	ENSMUST00000180685	5.82262	1.80333	1.23546	1.45964	0.14439	0.414319	Gm26797
5996	ENSMUST00000181729	8.14683	1.14643	0.785489	1.45952	0.144423	0.414319	A830052D11Rik
5997	ENSMUST00000161600	1400.73	-0.268721	0.18426	-1.45838	0.144735	0.415096	Fam126b
5998	ENSMUST00000109473	70.5822	0.825981	0.566381	1.45835	0.144744	0.415096	Gm14221
5999	ENSMUST00000154177	20.2106	0.935711	0.641819	1.45791	0.144867	0.415378	Gm12678
6000	ENSMUST00000024015	40.421	-0.730522	0.501473	-1.45675	0.145185	0.416221	Guca2a
6001	ENSMUST00000129114	37.447	-0.643078	0.441529	-1.45648	0.14526	0.416229	Mettl5os
6002	ENSMUST00000081133	14.2968	1.08676	0.746132	1.45652	0.145249	0.416229	Gm648
6003	ENSMUST00000162524	13.0784	-0.932923	0.64051	-1.45653	0.145246	0.416229	Dip2a
6004	ENSMUST00000033820	44.9559	-0.728741	0.500445	-1.45618	0.145341	0.416323	F7
6005	ENSMUST00000043843	16600	0.314827	0.216197	1.45621	0.145335	0.416323	Lasp1
6006	ENSMUST00000020909	13284.5	-0.296228	0.203452	-1.45601	0.145391	0.416394	Laptm4a
6007	ENSMUST00000113567	26.9799	-0.860871	0.591321	-1.45584	0.145436	0.416432	Obsl1
6008	ENSMUST00000185104	1.76653	-3.01812	2.07319	-1.45578	0.145452	0.416432	Tmem132b
6009	ENSMUST00000097474	2.52252	2.23541	1.53627	1.45509	0.145645	0.416683	Rcsd1
6010	ENSMUST00000197904	2.52252	2.23541	1.53627	1.45509	0.145645	0.416683	Gm40153
6011	ENSMUST00000122051	526.407	0.62985	0.432904	1.45494	0.145685	0.416683	Znf41-ps
6012	ENSMUST00000095270	196.626	0.454683	0.312459	1.45518	0.145621	0.416683	Slc26a10
6013	ENSMUST00000122940	54.468	0.647807	0.445113	1.45537	0.145566	0.416683	4930586N03Rik
6014	ENSMUST00000167639	161.038	0.584125	0.401472	1.45496	0.14568	0.416683	Dnajb6-ps
6015	ENSMUST00000118863	180.156	-0.343397	0.236165	-1.45405	0.145932	0.41725	Rpl18-ps2
6016	ENSMUST00000168440	2.6705	-2.70938	1.86333	-1.45405	0.145932	0.41725	Vmn2r118
6017	ENSMUST00000169630	1.61759	4.37021	3.00599	1.45383	0.145992	0.417302	Mrgbp
6018	ENSMUST00000117629	2.35723	-2.42828	1.67051	-1.45361	0.146055	0.417302	Gm15175
6019	ENSMUST00000059155	10756.4	0.425669	0.292866	1.45346	0.146096	0.417302	Insig1
6020	ENSMUST00000205833	5.23902	1.55973	1.07306	1.45354	0.146074	0.417302	Gm45096
6021	ENSMUST00000111095	118.963	-0.537761	0.369921	-1.45372	0.146025	0.417302	Gnrh1
6022	ENSMUST00000188775	8714.35	0.357828	0.246166	1.45361	0.146055	0.417302	H3c10
6023	ENSMUST00000138710	71.7748	-0.723534	0.497843	-1.45334	0.14613	0.41733	Gm43439
6024	ENSMUST00000195134	2.55335	-2.62126	1.80396	-1.45306	0.146208	0.41743	Gm37915
6025	ENSMUST00000119086	16.8752	0.951572	0.654884	1.45304	0.146213	0.41743	Gm13651
6026	ENSMUST00000031694	61.9917	0.672221	0.462674	1.4529	0.14625	0.417466	Lmod2
6027	ENSMUST00000199597	13.508	1.02863	0.708243	1.45237	0.146399	0.417823	Gja5
6028	ENSMUST00000155579	18.8953	-1.19184	0.820693	-1.45224	0.146435	0.417832	Sertad4
6029	ENSMUST00000033875	190.115	-0.565778	0.389617	-1.45214	0.146464	0.417832	Plpbp
6030	ENSMUST00000165395	7.31804	1.38009	0.950415	1.45209	0.146476	0.417832	Gm7316
6031	ENSMUST00000121600	53.8883	0.534714	0.368346	1.45166	0.146596	0.418106	Psenen-ps
6032	ENSMUST00000055390	2.63232	-2.68856	1.85293	-1.45098	0.146786	0.418578	Rhoj
6033	ENSMUST00000211697	3.87838	-2.11364	1.45714	-1.45053	0.14691	0.418863	NA
6034	ENSMUST00000155203	9870.59	-0.25006	0.172432	-1.4502	0.147004	0.41893	Zbtb10
6035	ENSMUST00000114900	3413.77	-0.330335	0.227781	-1.45023	0.146994	0.41893	Zc3hav1
6036	ENSMUST00000204059	4.00772	2.34857	1.61959	1.4501	0.147031	0.41893	Add2
6037	ENSMUST00000095712	1.58474	-3.93664	2.71461	-1.45017	0.147012	0.41893	Slc5a7
6038	ENSMUST00000020217	25103.5	0.291334	0.20098	1.44957	0.147179	0.419283	Nudt4
6039	ENSMUST00000185805	3.48511	-1.97354	1.36171	-1.44931	0.14725	0.419415	Gm7553
6040	ENSMUST00000030201	46.7151	0.60312	0.416211	1.44907	0.147317	0.419466	Gne
6041	ENSMUST00000100493	30.6564	-0.693606	0.478639	-1.44912	0.147304	0.419466	Defb48
6042	ENSMUST00000194240	7.01228	-1.54572	1.06689	-1.44881	0.147392	0.419611	Gm19026
6043	ENSMUST00000039442	236.052	-0.422706	0.291824	-1.4485	0.147478	0.419787	Alg14
6044	ENSMUST00000184097	22.7993	-0.755452	0.521617	-1.44829	0.147537	0.419883	NA
6045	ENSMUST00000036156	1562.12	0.385587	0.266266	1.44813	0.147581	0.419941	Ipo13
6046	ENSMUST00000110731	9165.95	-0.289279	0.199818	-1.44771	0.147698	0.420139	Kdelr2
6047	ENSMUST00000212072	2.92924	2.49868	1.72596	1.44771	0.147699	0.420139	Zfp1
6048	ENSMUST00000125733	980.562	-0.273253	0.188821	-1.44716	0.147853	0.420505	Ism2
6049	ENSMUST00000126516	33.5604	-0.752745	0.520394	-1.44649	0.14804	0.420896	Apol7d
6050	ENSMUST00000028905	26.0373	-0.783435	0.541643	-1.4464	0.148064	0.420896	Pcsk2
6051	ENSMUST00000039887	160.649	0.536289	0.370765	1.44644	0.148055	0.420896	Pof1b
6052	ENSMUST00000076124	636.621	-0.572537	0.395871	-1.44627	0.148101	0.420932	Srrm4
6053	ENSMUST00000039480	2398.22	0.306027	0.211686	1.44566	0.148271	0.421348	Zswim4
6054	ENSMUST00000087050	177.256	-0.701769	0.485592	-1.44518	0.148407	0.421592	Col4a4
6055	ENSMUST00000186162	43.2591	-0.787357	0.544791	-1.44525	0.148389	0.421592	Gm29418
6056	ENSMUST00000166837	3436.56	-0.379017	0.262336	-1.44478	0.14852	0.421846	Gm17067
6057	ENSMUST00000028389	4.62422	-2.41239	1.67025	-1.44433	0.148646	0.422134	Frzb
6058	ENSMUST00000037915	29.1795	0.714584	0.494798	1.44419	0.148684	0.422172	Msl1
6059	ENSMUST00000081580	190.328	-0.386622	0.267859	-1.44338	0.148914	0.422686	Gm5089
6060	ENSMUST00000089289	1365.84	-0.254062	0.176019	-1.44338	0.148914	0.422686	Arl13b
6061	ENSMUST00000023213	927.351	0.359532	0.249193	1.44278	0.149082	0.423092	Hgh1
6062	ENSMUST00000070117	10861.4	-0.235859	0.163546	-1.44215	0.149259	0.423526	Cnot10
6063	ENSMUST00000057243	6.80367	1.15753	0.802694	1.44206	0.149285	0.423529	Tmem252
6064	ENSMUST00000057608	229.268	-0.487702	0.338331	-1.4415	0.149445	0.423911	Lrrc3
6065	ENSMUST00000202263	34.2792	0.585076	0.406024	1.44099	0.149588	0.424247	Gm5864
6066	ENSMUST00000046839	3664.31	0.304287	0.211211	1.44068	0.149675	0.424425	Gfer
6067	ENSMUST00000170441	3.45065	1.98402	1.37734	1.44048	0.149733	0.424448	Cfhr3
6068	ENSMUST00000206457	15.0042	-0.964451	0.669506	-1.44054	0.149714	0.424448	Gm45052
6069	ENSMUST00000114764	34.3914	-0.712247	0.494538	-1.44023	0.149804	0.424579	Slc26a8
6070	ENSMUST00000061856	2602.21	-0.322003	0.223603	-1.44007	0.149849	0.424638	Gpam
6071	ENSMUST00000133472	280.963	0.363847	0.252883	1.4388	0.150207	0.425584	Gm6206
6072	ENSMUST00000026703	1146.38	-0.321579	0.223621	-1.43806	0.150418	0.426109	Bach1
6073	ENSMUST00000058678	22.9047	0.890819	0.61955	1.43785	0.150477	0.426208	Ppp1r3d
6074	ENSMUST00000175699	1409.52	-0.379535	0.264019	-1.43753	0.150567	0.426393	Gm20732
6075	ENSMUST00000027866	80.5476	-0.435206	0.30303	-1.43618	0.150951	0.426566	Blzf1
6076	ENSMUST00000166350	2.54547	2.29591	1.59845	1.43633	0.150907	0.426566	Gm8212
6077	ENSMUST00000188232	1.52337	-3.87507	2.69689	-1.43686	0.150757	0.426566	Gm2396
6078	ENSMUST00000074613	1000.94	-1.06725	0.743046	-1.43631	0.150913	0.426566	Acyp2
6079	ENSMUST00000101270	56.3413	-0.549283	0.38236	-1.43656	0.150843	0.426566	Tbc1d9b
6080	ENSMUST00000018880	792.783	-0.451189	0.314051	-1.43667	0.150811	0.426566	Ndel1
6081	ENSMUST00000137081	13.6445	-1.16131	0.808349	-1.43665	0.150818	0.426566	BC006965
6082	ENSMUST00000023728	43.4228	0.647818	0.450911	1.43669	0.150807	0.426566	Tex49
6083	ENSMUST00000162313	1.83401	2.8919	2.01357	1.43621	0.150943	0.426566	Unc5cl
6084	ENSMUST00000060710	3181.86	-0.310793	0.216268	-1.43707	0.150697	0.426566	Cdc25c
6085	ENSMUST00000066439	3115.54	0.349081	0.242896	1.43716	0.150672	0.426566	Exoc6
6086	ENSMUST00000207801	44.4462	-0.749064	0.521531	-1.43628	0.150922	0.426566	Cc2d2b
6087	ENSMUST00000082396	79293.1	0.388441	0.270379	1.43665	0.150817	0.426566	mt-Nd2
6088	ENSMUST00000183611	3.57628	-2.04691	1.42534	-1.43608	0.15098	0.426578	Gm27246
6089	ENSMUST00000118894	7.75242	-1.45379	1.01242	-1.43595	0.151016	0.42661	Xlr4d-ps
6090	ENSMUST00000028205	964.141	0.302471	0.210656	1.43586	0.151043	0.426616	BC005624
6091	ENSMUST00000187312	91.2122	-0.665626	0.463633	-1.43567	0.151095	0.426693	Gm10640
6092	ENSMUST00000093598	22.165	-0.992174	0.691233	-1.43537	0.151182	0.426868	Mir363
6093	ENSMUST00000204668	18.343	1.03066	0.718098	1.43526	0.151214	0.426887	Pla2g4c-ps
6094	ENSMUST00000118970	45.5502	-0.510844	0.355967	-1.43509	0.151261	0.426952	Gm16216
6095	ENSMUST00000195015	27.1376	-0.675927	0.471065	-1.43489	0.151318	0.427042	Tmco1
6096	ENSMUST00000117102	4450.09	0.353267	0.246297	1.43431	0.151484	0.42723	Fzd10
6097	ENSMUST00000115110	3.92569	-1.75039	1.22036	-1.43432	0.151482	0.42723	Hyls1
6098	ENSMUST00000093852	136.697	0.74749	0.521119	1.43439	0.15146	0.42723	Zbtb16
6099	ENSMUST00000183770	2.31624	-2.46643	1.71959	-1.43431	0.151484	0.42723	Uba52-ps
6100	ENSMUST00000201130	6.69023	-1.84056	1.28342	-1.43411	0.15154	0.427247	Ppef2
6101	ENSMUST00000068797	9.65995	1.19317	0.832083	1.43395	0.151586	0.427247	C1s2
6102	ENSMUST00000033888	6.04074	2.09368	1.46009	1.43394	0.151589	0.427247	Cd209e
6103	ENSMUST00000034960	1060.94	-0.350095	0.244114	-1.43415	0.15153	0.427247	Dpp8
6104	ENSMUST00000118946	27.8238	-0.692788	0.483319	-1.4334	0.151744	0.42733	Gm11451
6105	ENSMUST00000148388	159.852	-0.470792	0.328428	-1.43347	0.151723	0.42733	Gm14322
6106	ENSMUST00000041565	761.926	-0.303999	0.212048	-1.43364	0.151676	0.42733	Ift172
6107	ENSMUST00000135385	279.152	-0.373556	0.26058	-1.43356	0.151698	0.42733	Tbx3os2
6108	ENSMUST00000061923	137.476	0.489698	0.341675	1.43323	0.151793	0.42733	Rln3
6109	ENSMUST00000053640	448.113	0.434436	0.303109	1.43327	0.151781	0.42733	Adrb2
6110	ENSMUST00000166459	2.89095	2.52959	1.76441	1.43368	0.151664	0.42733	Gm6788
6111	ENSMUST00000088779	174.578	-0.388385	0.271064	-1.43282	0.15191	0.427591	Rtl8a
6112	ENSMUST00000042614	6961.09	-0.274046	0.19128	-1.4327	0.151944	0.427605	Hectd4
6113	ENSMUST00000109098	4.25116	-1.93999	1.35418	-1.43259	0.151976	0.427605	0610009B22Rik
6114	ENSMUST00000061925	22.1748	0.804552	0.561627	1.43254	0.15199	0.427605	Plcxd3
6115	ENSMUST00000117810	11.5719	1.06992	0.746996	1.4323	0.152058	0.427644	Gm9432
6116	ENSMUST00000155023	870.148	0.537332	0.375191	1.43216	0.152099	0.427644	Kazn
6117	ENSMUST00000126071	2536.82	-0.343779	0.240039	-1.43218	0.152092	0.427644	Faf2
6118	ENSMUST00000163242	33849.4	-0.259172	0.180979	-1.43206	0.152128	0.427644	Atxn10
6119	ENSMUST00000023129	1.80546	-3.04701	2.12763	-1.43211	0.152112	0.427644	Gtsf1
6120	ENSMUST00000191913	18.6549	-1.09329	0.763659	-1.43165	0.152245	0.427773	D630023O14Rik
6121	ENSMUST00000020575	8.62729	-1.31391	0.917675	-1.43178	0.152206	0.427773	Fstl3
6122	ENSMUST00000085314	404.847	0.505707	0.353259	1.43155	0.152273	0.427773	Nin
6123	ENSMUST00000181198	359.182	-0.548241	0.382963	-1.43158	0.152265	0.427773	NA
6124	ENSMUST00000020629	6332.85	-0.338062	0.236204	-1.43123	0.152365	0.427959	Gfpt2
6125	ENSMUST00000000349	4129.77	-0.349115	0.243943	-1.43114	0.152391	0.427964	Dbt
6126	ENSMUST00000055352	1499.54	-0.273482	0.191113	-1.431	0.152431	0.428006	Fam120b
6127	ENSMUST00000205671	1039.41	-0.422342	0.295222	-1.43059	0.152547	0.428165	Zfp626
6128	ENSMUST00000041778	304.282	-0.366712	0.256361	-1.43045	0.152587	0.428165	Zfp174
6129	ENSMUST00000025836	3720.45	0.298084	0.208377	1.4305	0.152572	0.428165	Mrpl11
6130	ENSMUST00000162407	16.2898	-0.832485	0.581905	-1.43062	0.152539	0.428165	Gm16538
6131	ENSMUST00000049151	411.018	-0.33625	0.235088	-1.43031	0.152628	0.428209	Pus7l
6132	ENSMUST00000060762	3520.04	-0.268564	0.187814	-1.42994	0.152733	0.428435	Zfp397
6133	ENSMUST00000206300	685.312	-0.572287	0.400301	-1.42964	0.15282	0.428545	4732471J01Rik
6134	ENSMUST00000105322	8.53652	-1.21295	0.848436	-1.42963	0.152822	0.428545	Smim24
6135	ENSMUST00000194605	297.326	-0.357639	0.250264	-1.42905	0.15299	0.428625	Gm37108
6136	ENSMUST00000162031	425.712	-0.346839	0.242641	-1.42944	0.152879	0.428625	Txndc9
6137	ENSMUST00000113334	6.07663	-1.68706	1.1806	-1.42898	0.15301	0.428625	Ciz1
6138	ENSMUST00000050026	1.51494	-3.8677	2.70608	-1.42926	0.152929	0.428625	Fndc11
6139	ENSMUST00000051558	124.643	0.395492	0.276708	1.42927	0.152925	0.428625	Chd7
6140	ENSMUST00000178687	2.81331	2.3795	1.66533	1.42884	0.153049	0.428625	Tmem121b
6141	ENSMUST00000180477	31.9087	0.825773	0.577933	1.42884	0.15305	0.428625	NA
6142	ENSMUST00000039152	787.344	0.330548	0.231285	1.42918	0.152952	0.428625	Dhx8
6143	ENSMUST00000067425	270.655	0.296264	0.207389	1.42855	0.153134	0.428791	Zfp747
6144	ENSMUST00000182652	3.36601	-3.0187	2.1134	-1.42836	0.153187	0.428869	Gm5946
6145	ENSMUST00000102660	889.406	0.406506	0.28467	1.42799	0.153294	0.42887	Sestd1
6146	ENSMUST00000123682	44.5445	-0.624233	0.437179	-1.42787	0.153331	0.42887	Aasdh
6147	ENSMUST00000057612	126.446	-0.592662	0.414982	-1.42816	0.153245	0.42887	Ssc5d
6148	ENSMUST00000206739	5.59231	-1.53877	1.07744	-1.42817	0.153243	0.42887	Gm44627
6149	ENSMUST00000075723	5289.36	0.316456	0.221596	1.42808	0.153269	0.42887	Gm10123
6150	ENSMUST00000209540	1298.75	-0.369207	0.258576	-1.42784	0.153337	0.42887	NA
6151	ENSMUST00000147424	10.6358	-1.29823	0.909301	-1.42772	0.153371	0.428896	4931440P22Rik
6152	ENSMUST00000085818	325.565	0.379159	0.265607	1.42752	0.15343	0.428921	Kcnk6
6153	ENSMUST00000089620	10.9905	-1.49645	1.04824	-1.42759	0.153411	0.428921	Cd86
6154	ENSMUST00000201515	2.23884	-2.41976	1.69557	-1.42711	0.153549	0.429184	Smo
6155	ENSMUST00000155998	20.1663	-0.813666	0.570455	-1.42635	0.153769	0.429727	Ankfy1
6156	ENSMUST00000022980	6821.08	-0.24565	0.172283	-1.42585	0.153911	0.430057	Ndufb9
6157	ENSMUST00000202291	17.5351	-0.888528	0.623472	-1.42513	0.15412	0.430313	N4bp2l1
6158	ENSMUST00000008594	301.716	-0.37307	0.261801	-1.42501	0.154153	0.430313	Nutf2
6159	ENSMUST00000159073	1.53875	-2.7874	1.95581	-1.42519	0.154102	0.430313	Gng2
6160	ENSMUST00000047652	10563.6	-0.327763	0.22994	-1.42543	0.154032	0.430313	Tspan14
6161	ENSMUST00000120664	819.333	-0.382191	0.268188	-1.42509	0.154133	0.430313	Pde4d
6162	ENSMUST00000173278	4.31516	1.80403	1.2658	1.42521	0.154096	0.430313	Gm8750
6163	ENSMUST00000004428	2272.76	0.378201	0.265461	1.42469	0.154246	0.430395	Clcn5
6164	ENSMUST00000073157	60.7469	0.584727	0.410435	1.42465	0.154258	0.430395	Zfp65
6165	ENSMUST00000022286	9642.66	-0.246805	0.17322	-1.42481	0.154213	0.430395	Ndufs4
6166	ENSMUST00000180378	5.81513	-1.65986	1.16539	-1.4243	0.15436	0.430542	Gm6345
6167	ENSMUST00000084650	27.5027	0.82705	0.580658	1.42433	0.15435	0.430542	Gpr139
6168	ENSMUST00000123933	8.13557	1.4553	1.02189	1.42413	0.15441	0.430611	Gm12446
6169	ENSMUST00000170033	15.8446	0.901071	0.632833	1.42387	0.154484	0.430748	Lig4
6170	ENSMUST00000108567	52.0976	-0.727168	0.5108	-1.42359	0.154566	0.430872	Zfp444
6171	ENSMUST00000015605	199.971	0.413642	0.290572	1.42354	0.154579	0.430872	Atf6b
6172	ENSMUST00000109872	89.8668	-0.54519	0.383288	-1.4224	0.154909	0.431723	Tmem74b
6173	ENSMUST00000143082	541.063	-0.459696	0.323231	-1.42219	0.154971	0.431825	Saal1
6174	ENSMUST00000028781	1751.3	-0.28037	0.197224	-1.42158	0.155148	0.432248	Atrn
6175	ENSMUST00000050029	279.362	0.581188	0.408924	1.42126	0.155241	0.432436	Six1
6176	ENSMUST00000001836	3467	0.272449	0.191734	1.42098	0.155323	0.432596	Pwp1
6177	ENSMUST00000144870	2.89964	-2.18483	1.53806	-1.42051	0.15546	0.432907	Gm13219
6178	ENSMUST00000189204	7.14038	-1.25237	0.881772	-1.42029	0.155524	0.432945	Gm16833
6179	ENSMUST00000135203	4.26713	1.89398	1.33347	1.42034	0.155508	0.432945	Gm4577
6180	ENSMUST00000021282	4.74752	-1.51384	1.06599	-1.42013	0.155571	0.432965	Pfas
6181	ENSMUST00000078459	7161.77	0.422262	0.297348	1.42009	0.155581	0.432965	Memo1
6182	ENSMUST00000002551	6373.82	0.299631	0.211011	1.41998	0.155613	0.432984	Snrpd1
6183	ENSMUST00000048188	5512.12	-0.319644	0.225133	-1.4198	0.155666	0.433059	Phf20l1
6184	ENSMUST00000019734	1089.93	0.424581	0.299075	1.41965	0.155711	0.433115	Cyb561
6185	ENSMUST00000082392	181738	0.431238	0.303824	1.41937	0.155792	0.433271	mt-Nd1
6186	ENSMUST00000121654	184.611	-0.499585	0.352007	-1.41925	0.155827	0.433297	Taf9-ps
6187	ENSMUST00000007733	4427.63	0.237062	0.167192	1.4179	0.156219	0.434176	Tinf2
6188	ENSMUST00000022532	3.95332	1.76203	1.24261	1.418	0.15619	0.434176	4930578I06Rik
6189	ENSMUST00000049323	2388.31	0.388807	0.274206	1.41794	0.156209	0.434176	Wdr55
6190	ENSMUST00000180679	7.50071	1.2124	0.855185	1.4177	0.156277	0.434268	NA
6191	ENSMUST00000168877	494.091	0.476448	0.336125	1.41747	0.156345	0.434387	Gm17657
6192	ENSMUST00000088307	1604.9	0.269744	0.19035	1.41709	0.156456	0.434625	BC003965
6193	ENSMUST00000031291	45.2308	0.519359	0.366555	1.41686	0.156523	0.434741	Asphd2
6194	ENSMUST00000146049	1.5465	-3.88492	2.74251	-1.41655	0.156613	0.434916	Gm14285
6195	ENSMUST00000117899	16.7093	0.878536	0.620237	1.41645	0.156644	0.434916	Sult2a-ps3
6196	ENSMUST00000046361	6.42032	1.3524	0.954823	1.41639	0.156662	0.434916	Rskr
6197	ENSMUST00000192572	37.3757	-0.891309	0.629627	-1.41561	0.156889	0.435265	Gm37146
6198	ENSMUST00000020835	2209.52	0.343462	0.242606	1.41572	0.156858	0.435265	Ppm1d
6199	ENSMUST00000092569	6.07877	-1.53274	1.08272	-1.41564	0.156881	0.435265	Ccdc43
6200	ENSMUST00000075299	41.5172	0.536377	0.378898	1.41562	0.156885	0.435265	Ppargc1b
6201	ENSMUST00000117502	4.77364	-1.79555	1.2685	-1.4155	0.156923	0.43529	Gm14799
6202	ENSMUST00000181348	20.5348	-0.753389	0.532286	-1.41538	0.156956	0.435312	4921507G05Rik
6203	ENSMUST00000193847	3.37791	2.0717	1.46381	1.41528	0.156988	0.435325	Gm19430
6204	ENSMUST00000186009	592.087	-0.552567	0.390453	-1.41519	0.157012	0.435325	Mthfs
6205	ENSMUST00000153748	979.55	-0.381126	0.269333	-1.41507	0.157047	0.435352	6820431F20Rik
6206	ENSMUST00000075686	6068.93	-0.259365	0.183308	-1.41491	0.157094	0.435413	Ado
6207	ENSMUST00000115259	1098.48	-0.36886	0.26072	-1.41477	0.157135	0.435421	Tmem60
6208	ENSMUST00000091884	8445.41	0.24195	0.171022	1.41473	0.157147	0.435421	Hmgxb3
6209	ENSMUST00000193540	3.65987	2.21722	1.56768	1.41433	0.157265	0.435676	Gm37145
6210	ENSMUST00000126693	1.54176	-3.88073	2.7442	-1.41415	0.157317	0.435705	Gm15498
6211	ENSMUST00000204003	5.42191	1.5143	1.07084	1.41412	0.157326	0.435705	AW822073
6212	ENSMUST00000052347	1.50425	-3.84789	2.72132	-1.41398	0.157368	0.43575	Mc2r
6213	ENSMUST00000103729	2.1228	-3.29483	2.33044	-1.41383	0.157412	0.435804	Traj12
6214	ENSMUST00000088311	283.952	-0.429828	0.304038	-1.41373	0.157441	0.435814	Gbx1
6215	ENSMUST00000017881	40.8548	0.604474	0.427621	1.41358	0.157487	0.435869	Mmp9
6216	ENSMUST00000018437	15.1041	-0.818415	0.579219	-1.41296	0.157666	0.436297	Pfn1
6217	ENSMUST00000057799	744.744	-0.332501	0.235391	-1.41255	0.15779	0.436567	Zfp867
6218	ENSMUST00000122307	2.33429	-2.42064	1.714	-1.41227	0.157869	0.436717	Gm12317
6219	ENSMUST00000026408	877.559	-0.324887	0.23016	-1.41157	0.158076	0.437219	Gdf11
6220	ENSMUST00000090300	15664.6	-0.289032	0.204792	-1.41134	0.158143	0.437335	Marf1
6221	ENSMUST00000041415	1007.42	0.368156	0.260896	1.41112	0.158208	0.437445	Kcnh3
6222	ENSMUST00000125888	4.57141	-1.72437	1.22213	-1.41095	0.15826	0.437517	Krt19
6223	ENSMUST00000033809	12246.2	-0.346249	0.245568	-1.41	0.158541	0.438153	Prps1
6224	ENSMUST00000041364	7461.42	-0.285273	0.20232	-1.41001	0.158537	0.438153	Nop14
6225	ENSMUST00000039630	585.512	-1.59864	1.13415	-1.40955	0.158673	0.438165	Ror1
6226	ENSMUST00000212450	2.90965	2.1312	1.5119	1.40962	0.158653	0.438165	Gm33023
6227	ENSMUST00000068079	90.2723	-0.786842	0.558139	-1.40976	0.158611	0.438165	Zfp560
6228	ENSMUST00000026670	272.349	-0.467147	0.331342	-1.40986	0.15858	0.438165	Nptx1
6229	ENSMUST00000186171	1.57339	-3.91847	2.77975	-1.40965	0.158644	0.438165	Gm7740
6230	ENSMUST00000147448	35.1352	-0.652269	0.462787	-1.40944	0.158706	0.438187	Shb
6231	ENSMUST00000186444	15.6567	-0.902575	0.640705	-1.40872	0.158917	0.438279	2810414N06Rik
6232	ENSMUST00000094942	227.213	-0.317798	0.225557	-1.40895	0.15885	0.438279	Ccdc173
6233	ENSMUST00000117520	7.87328	-1.18261	0.839475	-1.40875	0.158909	0.438279	Psmb6-ps
6234	ENSMUST00000078605	22.8204	-1.18925	0.84404	-1.409	0.158834	0.438279	Tcp11x2
6235	ENSMUST00000040925	1.49496	-3.83916	2.72476	-1.40899	0.158838	0.438279	Sdr16c5
6236	ENSMUST00000050709	32.2273	-0.997071	0.707642	-1.409	0.158834	0.438279	Dok7
6237	ENSMUST00000205342	2.00068	3.05283	2.16723	1.40863	0.158943	0.438279	Klk2-ps
6238	ENSMUST00000078471	2.00068	3.05283	2.16723	1.40863	0.158943	0.438279	BC048507
6239	ENSMUST00000111916	2.6632	2.39485	1.70054	1.40829	0.159046	0.438492	Fam234b
6240	ENSMUST00000028222	104.853	-0.541685	0.384682	-1.40814	0.15909	0.438542	Hspa5
6241	ENSMUST00000024832	527.545	-0.406379	0.288616	-1.40803	0.159123	0.438563	Rsph1
6242	ENSMUST00000093925	18.9798	0.867301	0.616013	1.40793	0.159153	0.438576	Crhr1
6243	ENSMUST00000181157	8.76753	-1.21508	0.863225	-1.4076	0.15925	0.438733	Gm26650
6244	ENSMUST00000103134	55.3455	-0.819526	0.582231	-1.40756	0.159261	0.438733	Ccr7
6245	ENSMUST00000068505	395.128	0.460185	0.327169	1.40657	0.159556	0.439469	Capn2
6246	ENSMUST00000210907	192.1	0.461609	0.3282	1.40649	0.159579	0.439469	Nps
6247	ENSMUST00000138667	154.304	0.598161	0.425443	1.40597	0.159732	0.439538	Gm20716
6248	ENSMUST00000003964	1106.79	0.307704	0.218814	1.40623	0.159655	0.439538	Gys1
6249	ENSMUST00000209715	3.67538	2.20645	1.56917	1.40613	0.159686	0.439538	Gm45590
6250	ENSMUST00000045303	76.9269	-0.734763	0.522586	-1.40601	0.15972	0.439538	Spns2
6251	ENSMUST00000017534	23.112	-0.873139	0.620926	-1.40619	0.159668	0.439538	Aldoc
6252	ENSMUST00000121318	2.67325	-2.62645	1.86823	-1.40585	0.159768	0.439567	Vmn1r-ps113
6253	ENSMUST00000044297	153.933	-0.416014	0.29597	-1.40559	0.159844	0.439706	Igfbpl1
6254	ENSMUST00000034086	59.1613	0.488596	0.347678	1.40531	0.159929	0.439868	Nkd1
6255	ENSMUST00000195895	9.28388	-1.21653	0.865843	-1.40502	0.160014	0.439896	4933415J04Rik
6256	ENSMUST00000135822	5.09194	-1.40689	1.00133	-1.40502	0.160016	0.439896	Socs2
6257	ENSMUST00000001720	6.85663	1.51723	1.07984	1.40505	0.160007	0.439896	Tat
6258	ENSMUST00000132460	12.0021	-1.24383	0.885441	-1.40475	0.160095	0.440043	Gm16363
6259	ENSMUST00000048359	2295.45	0.410038	0.291975	1.40436	0.160212	0.440295	Tango6
6260	ENSMUST00000062572	548.733	-0.411377	0.293058	-1.40374	0.160396	0.44071	Fzd9
6261	ENSMUST00000039949	889.364	0.283636	0.202066	1.40368	0.160414	0.44071	Eme1
6262	ENSMUST00000161983	17.4027	0.982191	0.69978	1.40357	0.160447	0.44073	Alms1-ps2
6263	ENSMUST00000147781	18.7498	-0.886764	0.631983	-1.40315	0.160574	0.441007	Rptor
6264	ENSMUST00000152074	27.7973	-0.708888	0.505267	-1.403	0.160618	0.441058	Gm12530
6265	ENSMUST00000192059	1.50461	-3.85795	2.75004	-1.40287	0.160655	0.441091	Gm37500
6266	ENSMUST00000032571	1371.79	-0.35021	0.24968	-1.40263	0.160726	0.441145	Nova2
6267	ENSMUST00000080911	17.5127	0.902356	0.64333	1.40263	0.160726	0.441145	C030014I23Rik
6268	ENSMUST00000121286	3.6415	-1.99703	1.42405	-1.40235	0.16081	0.441162	Gm13551
6269	ENSMUST00000160483	5.22711	-1.43121	1.02052	-1.40243	0.160786	0.441162	Sytl3
6270	ENSMUST00000160180	5.55372	1.47056	1.04862	1.40238	0.160801	0.441162	Cyb5a
6271	ENSMUST00000003720	1776.37	0.226268	0.161402	1.40189	0.160948	0.441424	Crot
6272	ENSMUST00000163893	48.7936	0.494466	0.352724	1.40185	0.16096	0.441424	Eps8l1
6273	ENSMUST00000056907	4137.2	-0.355215	0.253404	-1.40178	0.160982	0.441424	Smcr8
6274	ENSMUST00000189616	152.612	0.388283	0.277017	1.40166	0.161017	0.44145	Msl2
6275	ENSMUST00000079134	5.59212	-1.60358	1.14423	-1.40144	0.161082	0.441511	Taar2
6276	ENSMUST00000000090	7035.69	0.220567	0.157389	1.40141	0.161091	0.441511	Cox5a
6277	ENSMUST00000092143	230.502	0.398293	0.284237	1.40127	0.161133	0.441556	Msrb3
6278	ENSMUST00000042081	7.15988	1.21742	0.86911	1.40076	0.161285	0.441902	C3ar1
6279	ENSMUST00000023040	5617.75	-0.307322	0.219539	-1.39985	0.161559	0.442582	Slc25a17
6280	ENSMUST00000189618	2.81511	-2.72574	1.94823	-1.39908	0.161788	0.442918	B3gnt7
6281	ENSMUST00000144607	1.99687	3.05007	2.18005	1.39909	0.161787	0.442918	Gm14258
6282	ENSMUST00000205423	4.53475	-2.41322	1.72508	-1.3989	0.161842	0.442918	Rpl19-ps9
6283	ENSMUST00000033283	6625.5	0.268008	0.191565	1.39904	0.1618	0.442918	Rrm1
6284	ENSMUST00000080545	1.77308	-3.00679	2.14949	-1.39884	0.161862	0.442918	Gm5451
6285	ENSMUST00000170629	18919.4	0.279764	0.199929	1.39932	0.161718	0.442918	Gtse1
6286	ENSMUST00000088823	376.558	0.345254	0.246803	1.3989	0.161842	0.442918	Mapk11
6287	ENSMUST00000200700	3.11332	1.82711	1.30646	1.39851	0.161959	0.443048	Gm30003
6288	ENSMUST00000185874	1.53687	2.59582	1.85613	1.39851	0.161961	0.443048	Pcbp4
6289	ENSMUST00000048781	8085.4	-0.508711	0.363861	-1.39809	0.162085	0.443248	Pck2
6290	ENSMUST00000119713	314.68	0.475521	0.340105	1.39816	0.162065	0.443248	Hspd1-ps3
6291	ENSMUST00000204440	2.69595	-2.65694	1.90089	-1.39773	0.162194	0.443475	Gm44060
6292	ENSMUST00000099349	64.64	-0.541494	0.387458	-1.39755	0.162247	0.44348	Hspa12b
6293	ENSMUST00000022953	15.9701	-1.30172	0.93139	-1.39761	0.162231	0.44348	Fam135b
6294	ENSMUST00000000001	14347.6	0.266601	0.190811	1.3972	0.162354	0.443638	Gnai3
6295	ENSMUST00000095529	13.7222	1.07421	0.768833	1.39719	0.162357	0.443638	Fgf14
6296	ENSMUST00000099207	2360.21	-0.354727	0.253923	-1.39698	0.162419	0.443665	Zcchc3
6297	ENSMUST00000209016	4.49966	1.91957	1.37402	1.39705	0.162399	0.443665	Gm9343
6298	ENSMUST00000041772	90.7151	-0.560323	0.401125	-1.39688	0.16245	0.443682	Dmxl1
6299	ENSMUST00000090246	241.891	0.400414	0.286752	1.39638	0.162601	0.443985	Sgms2
6300	ENSMUST00000036680	32.562	-0.825163	0.590985	-1.39625	0.162639	0.443985	Thap3
6301	ENSMUST00000032924	174.248	-0.492565	0.352763	-1.39631	0.162622	0.443985	Kctd13
6302	ENSMUST00000139163	7.06924	-1.93324	1.38473	-1.39612	0.162679	0.443988	Gm14634
6303	ENSMUST00000147213	10.0681	-1.38434	0.991596	-1.39608	0.162692	0.443988	Abcg2
6304	ENSMUST00000097588	3594.44	0.22912	0.164379	1.39385	0.163362	0.444588	Srgap2
6305	ENSMUST00000028517	331.11	-0.292897	0.210133	-1.39387	0.163358	0.444588	Ola1
6306	ENSMUST00000060009	5.97627	-1.47139	1.05522	-1.39439	0.163201	0.444588	Exd1
6307	ENSMUST00000180742	30.9052	0.763237	0.547307	1.39453	0.163157	0.444588	NA
6308	ENSMUST00000036872	2450.12	-0.302256	0.216744	-1.39453	0.163157	0.444588	Wipi2
6309	ENSMUST00000181534	2.45851	2.24012	1.60638	1.39452	0.163162	0.444588	Gm26774
6310	ENSMUST00000182746	51.598	-0.695555	0.498799	-1.39446	0.163179	0.444588	Gm26920
6311	ENSMUST00000033006	1391.04	-0.323962	0.232262	-1.39481	0.163072	0.444588	Nsmce1
6312	ENSMUST00000164429	16.1425	-0.989469	0.709812	-1.39399	0.163321	0.444588	A830082N09Rik
6313	ENSMUST00000211421	10.7801	-1.1116	0.797321	-1.39417	0.163266	0.444588	Gm31105
6314	ENSMUST00000159606	3.4379	-2.45892	1.76254	-1.3951	0.162987	0.444588	Wdfy4
6315	ENSMUST00000062307	29.1793	0.838828	0.601403	1.39479	0.163081	0.444588	Phf11a
6316	ENSMUST00000014597	2.20369	-2.39878	1.72022	-1.39446	0.163178	0.444588	Blk
6317	ENSMUST00000120381	664.675	-0.327425	0.234842	-1.39423	0.163247	0.444588	Stt3a
6318	ENSMUST00000121287	96.3882	-0.643769	0.461729	-1.39426	0.16324	0.444588	Rph3al
6319	ENSMUST00000069187	78.8887	-0.408724	0.293243	-1.39381	0.163376	0.444588	Trim23
6320	ENSMUST00000067384	2031.05	0.326424	0.234144	1.39411	0.163284	0.444588	Rhob
6321	ENSMUST00000201362	2.20369	-2.39878	1.72022	-1.39446	0.163178	0.444588	NA
6322	ENSMUST00000180561	467.929	-0.389929	0.279825	-1.39347	0.163476	0.444789	NA
6323	ENSMUST00000164907	33.0138	-0.726909	0.52169	-1.39337	0.163506	0.444801	Vmac
6324	ENSMUST00000050078	326.657	-0.452452	0.324805	-1.393	0.16362	0.445014	Sdf4
6325	ENSMUST00000170141	2.48132	2.26104	1.62321	1.39294	0.163637	0.445014	Orc6
6326	ENSMUST00000135305	149.912	-0.41946	0.301348	-1.39194	0.16394	0.445234	Nup35
6327	ENSMUST00000070368	706.191	-0.34532	0.24812	-1.39175	0.163999	0.445234	Siah2
6328	ENSMUST00000208216	245.237	-0.354635	0.254781	-1.39192	0.163946	0.445234	Dcst2
6329	ENSMUST00000062495	32.6878	-0.998249	0.717542	-1.39121	0.164163	0.445234	Cdcp2
6330	ENSMUST00000169612	127.72	0.548512	0.394221	1.39138	0.164109	0.445234	Inafm1
6331	ENSMUST00000108493	759.187	-0.533356	0.383319	-1.39142	0.164099	0.445234	Dact3
6332	ENSMUST00000207867	3.99626	2.29291	1.64729	1.39192	0.163946	0.445234	Gm21035
6333	ENSMUST00000107353	3342.14	0.312389	0.224372	1.39228	0.163837	0.445234	Zfp592
6334	ENSMUST00000057528	2.67377	-2.01437	1.44788	-1.39126	0.164147	0.445234	Olfr691
6335	ENSMUST00000015498	1728.92	0.567064	0.407436	1.39179	0.163987	0.445234	Pcolce2
6336	ENSMUST00000024260	181.848	-0.438159	0.31472	-1.39222	0.163856	0.445234	Pcbp4
6337	ENSMUST00000000291	2677.02	-0.277293	0.19921	-1.39196	0.163934	0.445234	Mnt
6338	ENSMUST00000023616	311.051	-0.490813	0.352644	-1.39181	0.16398	0.445234	Slc15a2
6339	ENSMUST00000162181	8.36742	-1.26276	0.906962	-1.3923	0.163833	0.445234	Clic6
6340	ENSMUST00000097423	197.459	-0.415215	0.298469	-1.39115	0.164179	0.445234	Rsph3a
6341	ENSMUST00000165123	8373.46	-0.247213	0.177661	-1.39149	0.164077	0.445234	Csnk1a1
6342	ENSMUST00000044622	3884.63	-0.270026	0.1941	-1.39117	0.164173	0.445234	Epg5
6343	ENSMUST00000181345	16.0304	0.782875	0.562758	1.39114	0.164184	0.445234	4930445N18Rik
6344	ENSMUST00000057893	433.531	0.301153	0.216532	1.3908	0.164285	0.445369	Fzd2
6345	ENSMUST00000185979	35.0166	-0.609163	0.437979	-1.39085	0.16427	0.445369	Gm29502
6346	ENSMUST00000121727	1.71617	2.71346	1.95131	1.39058	0.164352	0.445392	Gm12001
6347	ENSMUST00000024928	5.91474	1.82507	1.31247	1.39056	0.164358	0.445392	Prss21
6348	ENSMUST00000111423	3.98932	1.73279	1.24615	1.39052	0.164371	0.445392
6349	ENSMUST00000075995	4212.33	0.289955	0.208536	1.39043	0.164397	0.445393	Cand2
6350	ENSMUST00000059851	1265.09	-0.236797	0.170327	-1.39025	0.164452	0.44547	Dcun1d3
6351	ENSMUST00000180629	4.3506	1.95447	1.40645	1.38965	0.164635	0.445826	Rpl31-ps7
6352	ENSMUST00000025472	1028.57	0.282886	0.20356	1.38969	0.164623	0.445826	Pcyox1l
6353	ENSMUST00000036025	2139.9	0.353653	0.254529	1.38944	0.164699	0.44593	Ccdc93
6354	ENSMUST00000164863	12.9106	-1.09204	0.786123	-1.38915	0.164788	0.445959	Gm20458
6355	ENSMUST00000131222	48.5336	0.556394	0.400481	1.38931	0.164737	0.445959	Gm4285
6356	ENSMUST00000151841	1.68735	2.7652	1.99055	1.38917	0.164783	0.445959	9230020A06Rik
6357	ENSMUST00000171317	88.1449	0.553099	0.398221	1.38892	0.164856	0.446073	Atp6v1fnb
6358	ENSMUST00000003038	14058	0.288109	0.207459	1.38875	0.164909	0.446122	Ap2a2
6359	ENSMUST00000211812	3229.72	1.26485	0.91083	1.38868	0.16493	0.446122	Tenm3
6360	ENSMUST00000022815	3997.84	0.290153	0.208952	1.38861	0.164952	0.446122	Ngdn
6361	ENSMUST00000181819	92.3255	-0.584442	0.42105	-1.38806	0.165119	0.44641	Gm16740
6362	ENSMUST00000201916	7.39407	1.32756	0.956504	1.38793	0.165158	0.44641	Gm43416
6363	ENSMUST00000022720	39.8782	-0.580016	0.417881	-1.38799	0.165139	0.44641	Fbxl3
6364	ENSMUST00000123255	58.5747	-0.627825	0.452375	-1.38784	0.165185	0.44641	Socs3
6365	ENSMUST00000025946	20.9288	-0.890799	0.641863	-1.38783	0.165188	0.44641	Cyp26a1
6366	ENSMUST00000027649	2682.15	-0.359357	0.259019	-1.38738	0.165327	0.446644	Nr5a2
6367	ENSMUST00000144745	95.3166	-0.462422	0.333298	-1.38741	0.165317	0.446644	Gm10069
6368	ENSMUST00000005678	9.80028	-0.99649	0.718377	-1.38714	0.165399	0.446769	Fcer2a
6369	ENSMUST00000143266	80.7135	-0.524114	0.377911	-1.38687	0.16548	0.446778	Cd55os
6370	ENSMUST00000156345	10.7212	-3.19377	2.30282	-1.38689	0.165474	0.446778	Gm14123
6371	ENSMUST00000057442	57.6824	-0.712681	0.513842	-1.38696	0.165452	0.446778	Diras2
6372	ENSMUST00000021719	5519.29	0.303487	0.218902	1.38641	0.165623	0.447094	Atp5mpl
6373	ENSMUST00000188147	2.49829	-2.60458	1.87887	-1.38625	0.165671	0.447147	Gm29346
6374	ENSMUST00000180942	4.96758	-1.82009	1.31304	-1.38617	0.165695	0.447147	Gm26791
6375	ENSMUST00000105436	6.46641	-1.39782	1.00848	-1.38606	0.165728	0.447166	Fam13c
6376	ENSMUST00000191644	4.76443	-2.06692	1.49131	-1.38598	0.165754	0.447166	Gm37226
6377	ENSMUST00000160385	39.7227	-0.778608	0.561815	-1.38588	0.165784	0.447177	4833422C13Rik
6378	ENSMUST00000121820	491.966	-0.660302	0.476553	-1.38558	0.165876	0.447354	Spock2
6379	ENSMUST00000117358	8.07805	1.65103	1.19175	1.38539	0.165934	0.447412	Gm11509
6380	ENSMUST00000182524	5.72183	1.57817	1.13926	1.38525	0.165975	0.447412	Gm2076
6381	ENSMUST00000170486	1.74744	2.70675	1.95392	1.38529	0.165963	0.447412	Gm7732
6382	ENSMUST00000050813	1076.09	-0.238749	0.172365	-1.38514	0.16601	0.447436	Mterf2
6383	ENSMUST00000211481	445.029	0.424706	0.306659	1.38494	0.166069	0.447456	AA386476
6384	ENSMUST00000037746	71.1263	0.605151	0.436937	1.38499	0.166057	0.447456	Tlx3
6385	ENSMUST00000027780	758.166	-0.359194	0.25944	-1.3845	0.166207	0.447756	Acbd3
6386	ENSMUST00000068892	16.1589	-0.827912	0.598114	-1.38421	0.166296	0.447838	Ash2l
6387	ENSMUST00000156037	10.1457	-1.14733	0.828884	-1.38419	0.166301	0.447838	Gdf9
6388	ENSMUST00000055262	9.5463	-1.05099	0.759306	-1.38414	0.166315	0.447838	Vti1b
6389	ENSMUST00000147144	2.02569	2.99185	2.16175	1.384	0.16636	0.447888	Gm14697
6390	ENSMUST00000149472	383.676	-0.489568	0.353815	-1.38369	0.166455	0.448003	1700086P04Rik
6391	ENSMUST00000038185	3858.38	-0.363615	0.262787	-1.38369	0.166454	0.448003	Exd2
6392	ENSMUST00000046011	10836.7	0.343663	0.248403	1.38349	0.166515	0.448094	Nol10
6393	ENSMUST00000099659	4.09832	2.17197	1.57018	1.38326	0.166585	0.448094	Pin1rt1
6394	ENSMUST00000121031	431.282	-0.407167	0.294359	-1.38323	0.166593	0.448094	Gm13136
6395	ENSMUST00000095806	168.209	0.529415	0.382698	1.38338	0.16655	0.448094	Map3k5
6396	ENSMUST00000133178	181.542	0.45632	0.32999	1.38283	0.166717	0.448168	Oma1
6397	ENSMUST00000210776	24.5986	0.649722	0.469901	1.38268	0.166763	0.448168	Gm45518
6398	ENSMUST00000181939	53.8097	-0.613862	0.44398	-1.38264	0.166777	0.448168	Gm26559
6399	ENSMUST00000148961	24.9995	-0.91361	0.660739	-1.38271	0.166754	0.448168	Eif2s3y
6400	ENSMUST00000037097	8507.83	-0.413867	0.299267	-1.38294	0.166685	0.448168	Fhod3
6401	ENSMUST00000025490	1998.41	-0.350727	0.25361	-1.38293	0.166685	0.448168	Prrc1
6402	ENSMUST00000180837	1751.4	-0.584141	0.422531	-1.38248	0.166824	0.448181	9330185C12Rik
6403	ENSMUST00000032336	103.744	-0.451122	0.326321	-1.38245	0.166833	0.448181	Plbd1
6404	ENSMUST00000020647	125.436	-0.525816	0.380566	-1.38167	0.167073	0.448755	Mrnip
6405	ENSMUST00000028838	13.9105	0.889176	0.643975	1.38076	0.167352	0.449428	Hdc
6406	ENSMUST00000037359	69.1814	-0.488048	0.353504	-1.3806	0.167401	0.449428	Klhl35
6407	ENSMUST00000070808	41.8616	-0.558779	0.404737	-1.3806	0.167402	0.449428	Olfr90
6408	ENSMUST00000054825	88.4529	-0.451837	0.327321	-1.38041	0.16746	0.449436	Rarres1
6409	ENSMUST00000184383	1.69812	2.69723	1.95389	1.38044	0.167451	0.449436	Gm27188
6410	ENSMUST00000048155	4006.62	-0.277029	0.200697	-1.38033	0.167484	0.449436	Rbm25
6411	ENSMUST00000139127	116.91	0.553816	0.401309	1.38002	0.167579	0.449498	1700022I11Rik
6412	ENSMUST00000198303	28.6714	0.787787	0.570883	1.37995	0.167604	0.449498	Cldn12
6413	ENSMUST00000202249	3.32454	-2.98539	2.16368	-1.37978	0.167655	0.449498	Gm43688
6414	ENSMUST00000205216	7.89898	1.71612	1.24367	1.37988	0.167625	0.449498	Gm45083
6415	ENSMUST00000207161	174.567	0.349608	0.253327	1.38007	0.167566	0.449498	Ppp1ccb
6416	ENSMUST00000062562	1.91765	-4.19652	3.04151	-1.37975	0.167663	0.449498	Apol7c
6417	ENSMUST00000115817	7.49471	1.10245	0.799192	1.37945	0.167756	0.449676	Tpgs2
6418	ENSMUST00000198329	29.2133	-0.882859	0.640125	-1.3792	0.167834	0.449744	Acp6
6419	ENSMUST00000118282	11092.4	0.371446	0.269312	1.37924	0.167821	0.449744	Atm
6420	ENSMUST00000162437	3.68435	-2.11114	1.5311	-1.37884	0.167944	0.449899	Ikbke
6421	ENSMUST00000180537	9.37063	-1.47307	1.06828	-1.37892	0.16792	0.449899	Gm10825
6422	ENSMUST00000028554	146.547	0.36978	0.26821	1.3787	0.167988	0.449948	Lpcat4
6423	ENSMUST00000206010	3.19335	-2.2999	1.66875	-1.37821	0.168137	0.450277	Gm44539
6424	ENSMUST00000195990	159.65	0.390635	0.28355	1.37766	0.168309	0.450596	Gm42984
6425	ENSMUST00000131851	448.795	-0.496615	0.36046	-1.37772	0.168289	0.450596	Gm12116
6426	ENSMUST00000180898	1.93508	3.00169	2.17903	1.37753	0.168348	0.450631	NA
6427	ENSMUST00000068023	1903.7	-0.512301	0.372008	-1.37712	0.168474	0.450898	Cadm4
6428	ENSMUST00000148598	24.8032	-0.84801	0.615959	-1.37673	0.168596	0.451154	Tvp23bos
6429	ENSMUST00000023390	37.1686	-0.661229	0.480469	-1.37622	0.168755	0.45151	Drd3
6430	ENSMUST00000037360	320.719	0.441141	0.320725	1.37545	0.168992	0.452002	Rhov
6431	ENSMUST00000056978	11506.3	-0.29371	0.213534	-1.37547	0.168986	0.452002	Kif13a
6432	ENSMUST00000106162	1.72938	2.69047	1.95641	1.37521	0.169067	0.452132	Csf3r
6433	ENSMUST00000116231	103.797	-0.541795	0.394095	-1.37478	0.169199	0.452416	Eef1akmt3
6434	ENSMUST00000002013	114.876	-0.400491	0.291348	-1.37461	0.169251	0.452485	Spa17
6435	ENSMUST00000076493	103.493	-0.592091	0.43076	-1.37453	0.169278	0.452487	Slc22a21
6436	ENSMUST00000066258	9.42535	1.53371	1.11622	1.37402	0.169436	0.452767	Defb40
6437	ENSMUST00000200914	621.503	-0.320681	0.233388	-1.37402	0.169434	0.452767	Zfp811
6438	ENSMUST00000109191	48.885	0.56156	0.408735	1.3739	0.169473	0.452798	Kcng1
6439	ENSMUST00000063956	19.3627	-1.03475	0.753215	-1.37378	0.16951	0.452826	Cd177
6440	ENSMUST00000192748	118.263	-0.37814	0.275335	-1.37338	0.169634	0.453085	Gm37768
6441	ENSMUST00000028392	3786.87	0.290297	0.211413	1.37312	0.169714	0.453089	Dnajc10
6442	ENSMUST00000101627	1.93982	2.98995	2.17736	1.3732	0.169691	0.453089	Gm8773
6443	ENSMUST00000061571	6.81076	1.78557	1.30037	1.37312	0.169714	0.453089	Neurod4
6444	ENSMUST00000063465	5.36622	-1.48447	1.08125	-1.37293	0.169775	0.453183	Wnt5a
6445	ENSMUST00000154271	52.0047	0.651972	0.474944	1.37273	0.169835	0.453272	Pdf
6446	ENSMUST00000028190	49.6099	0.517061	0.376691	1.37264	0.169864	0.453278	Abl1
6447	ENSMUST00000028465	1.99809	-3.19149	2.32705	-1.37147	0.170227	0.454006	P2rx3
6448	ENSMUST00000159498	22.4139	0.680896	0.496443	1.37155	0.170204	0.454006	Alms1-ps1
6449	ENSMUST00000181866	56.7387	-0.477142	0.347899	-1.3715	0.17022	0.454006	NA
6450	ENSMUST00000025823	1748.31	0.24851	0.181206	1.37143	0.170242	0.454006	Rce1
6451	ENSMUST00000153031	96.1191	0.384405	0.280329	1.37127	0.170292	0.454067	Sh3rf3
6452	ENSMUST00000000687	53.5507	-0.505444	0.368746	-1.37071	0.170466	0.454462	Haao
6453	ENSMUST00000001319	758.959	0.509498	0.371799	1.37036	0.170574	0.45468	Efnb2
6454	ENSMUST00000020085	878.963	0.368415	0.268974	1.3697	0.17078	0.455016	Ube2d1
6455	ENSMUST00000181044	57.75	0.562502	0.410666	1.36973	0.170771	0.455016	A930038B10Rik
6456	ENSMUST00000022656	7941.19	-0.241094	0.176018	-1.36971	0.170777	0.455016	Bora
6457	ENSMUST00000038661	102.959	-0.523628	0.382321	-1.3696	0.170811	0.455028	Slc25a34
6458	ENSMUST00000176586	24.3961	0.712557	0.520313	1.36948	0.17085	0.455063	Gm2350
6459	ENSMUST00000110857	8840.69	0.240395	0.175562	1.36929	0.170909	0.455149	Dld
6460	ENSMUST00000171796	52.1402	0.549185	0.401203	1.36884	0.171048	0.455377	Kif1a
6461	ENSMUST00000198349	1.65124	2.73248	1.99615	1.36888	0.171038	0.455377	Gm42682
6462	ENSMUST00000113901	4.85523	1.7256	1.26105	1.36839	0.171191	0.455688	Zcchc4
6463	ENSMUST00000205517	64.1629	-0.498125	0.364096	-1.36811	0.171277	0.455845	Polr1a
6464	ENSMUST00000055294	19.0642	-1.02464	0.749412	-1.36726	0.171543	0.456185	Grem2
6465	ENSMUST00000196818	4.3554	1.81158	1.32519	1.36703	0.171616	0.456185	Gm32051
6466	ENSMUST00000189071	347.12	0.440254	0.322045	1.36706	0.171608	0.456185	Halr1
6467	ENSMUST00000208885	226.167	0.373358	0.273113	1.36705	0.17161	0.456185	Gm44710
6468	ENSMUST00000159364	13.0337	0.949767	0.694572	1.36741	0.171496	0.456185	Fcor
6469	ENSMUST00000034226	1492.25	0.305539	0.223429	1.3675	0.171469	0.456185	Psme3ip1
6470	ENSMUST00000179468	97.5052	0.590527	0.431976	1.36704	0.171613	0.456185	Eif1ad10
6471	ENSMUST00000181612	58.5534	-0.611955	0.447513	-1.36746	0.171482	0.456185	2700046G09Rik
6472	ENSMUST00000045078	1370.64	-0.267376	0.195605	-1.36692	0.171651	0.456206	Grhpr
6473	ENSMUST00000000137	33932.4	0.253846	0.185736	1.3667	0.17172	0.456319	Actr2
6474	ENSMUST00000021828	17.7923	-0.966221	0.707168	-1.36632	0.171837	0.45656	Nxnl2
6475	ENSMUST00000092175	97.7191	0.772822	0.565689	1.36616	0.171889	0.456627	Kcnc2
6476	ENSMUST00000205277	8.05207	1.23736	0.905872	1.36593	0.17196	0.456746	Gm6916
6477	ENSMUST00000187978	332.2	-0.331373	0.242735	-1.36517	0.172201	0.457314	Carf
6478	ENSMUST00000122119	116.793	0.441482	0.323456	1.36489	0.172288	0.457439	Gm5776
6479	ENSMUST00000005532	50323.8	-0.255475	0.187182	-1.36485	0.172301	0.457439	Nid1
6480	ENSMUST00000145576	2.45405	3.37469	2.47301	1.36461	0.172375	0.457495	Gm14902
6481	ENSMUST00000084010	13.1295	-1.05501	0.773116	-1.36463	0.172371	0.457495	Gm23444
6482	ENSMUST00000053426	1831.2	-0.231203	0.169507	-1.36397	0.172578	0.457539	Pptc7
6483	ENSMUST00000203184	33.7033	0.634672	0.465273	1.36408	0.172541	0.457539	Gm44065
6484	ENSMUST00000054471	1482.82	-0.335068	0.245615	-1.3642	0.172505	0.457539	4930430F08Rik
6485	ENSMUST00000053078	1680.84	-0.321318	0.235568	-1.36401	0.172563	0.457539	Map10
6486	ENSMUST00000190053	4.3372	-2.30682	1.69079	-1.36434	0.17246	0.457539	1700036A12Rik
6487	ENSMUST00000181054	5.70096	-2.07714	1.52263	-1.36418	0.172512	0.457539	A830009L08Rik
6488	ENSMUST00000210489	506.157	-0.379137	0.277957	-1.36401	0.172563	0.457539	Srek1
6489	ENSMUST00000112772	2.6874	-2.66424	1.95359	-1.36377	0.17264	0.457633	Gm3443
6490	ENSMUST00000146791	5.60081	-1.54358	1.13208	-1.36349	0.172729	0.457727	Gm12091
6491	ENSMUST00000181290	24.1512	0.768764	0.563819	1.36349	0.172727	0.457727	NA
6492	ENSMUST00000026427	5522.63	0.307021	0.225196	1.36335	0.172772	0.45777	Esyt1
6493	ENSMUST00000066412	21.7506	1.14335	0.838703	1.36324	0.172807	0.457793	Agtr1a
6494	ENSMUST00000021803	22198.3	0.299847	0.219979	1.36307	0.17286	0.457864	Nup153
6495	ENSMUST00000034085	3333.27	0.277695	0.203762	1.36284	0.172933	0.457955	Brd7
6496	ENSMUST00000071302	46.9511	-0.605451	0.444272	-1.36279	0.172948	0.457955	Prr23a2
6497	ENSMUST00000154778	20.6824	1.03843	0.762044	1.36269	0.172979	0.457968	Macroh2a1
6498	ENSMUST00000171165	406.784	-0.320112	0.235001	-1.36217	0.173144	0.458147	Ube2f
6499	ENSMUST00000161074	13.423	-0.971078	0.712869	-1.36221	0.173131	0.458147	Hint3
6500	ENSMUST00000192728	205.604	-0.391017	0.28706	-1.36214	0.173153	0.458147	Gm37296
6501	ENSMUST00000186952	32.0279	0.571031	0.419147	1.36237	0.173082	0.458147	Atp5g2
6502	ENSMUST00000058437	3.58258	-1.59431	1.17061	-1.36195	0.173213	0.458163	Rpl7
6503	ENSMUST00000123128	1059.26	-0.478099	0.351035	-1.36197	0.173207	0.458163	Myo5a
6504	ENSMUST00000065562	4066.29	-0.252779	0.185647	-1.36161	0.173321	0.458308	Socs4
6505	ENSMUST00000181230	82.7798	0.725447	0.532776	1.36164	0.173312	0.458308	4833428L15Rik
6506	ENSMUST00000128925	11.242	1.21989	0.896151	1.36126	0.173433	0.458463	4930556G01Rik
6507	ENSMUST00000102821	2475.67	-0.297117	0.218265	-1.36127	0.173429	0.458463	Stk10
6508	ENSMUST00000134703	3.76185	-1.70568	1.25332	-1.36094	0.173534	0.458659	Gm49510
6509	ENSMUST00000029023	4.56759	1.89323	1.39139	1.36067	0.173617	0.458681	1700021F07Rik
6510	ENSMUST00000130153	9.2799	-1.45373	1.06832	-1.36077	0.173587	0.458681	Gm15046
6511	ENSMUST00000054067	1.92939	2.98165	2.19133	1.36066	0.173622	0.458681	Olfr975
6512	ENSMUST00000040421	165.719	-0.387253	0.284746	-1.36	0.173831	0.458952	Coq5
6513	ENSMUST00000205988	1.74363	2.70197	1.98675	1.36	0.173831	0.458952	4930448A20Rik
6514	ENSMUST00000014691	2997.93	-0.398722	0.293171	-1.36003	0.17382	0.458952	Wdfy2
6515	ENSMUST00000001326	16570.5	-0.319834	0.235165	-1.36004	0.173817	0.458952	Sp1
6516	ENSMUST00000094868	1019.07	0.241549	0.177752	1.35891	0.174175	0.459296	Zfyve28
6517	ENSMUST00000026387	1257.96	0.28063	0.206441	1.35937	0.174029	0.459296	Sbds
6518	ENSMUST00000032761	295.938	-0.315711	0.232323	-1.35893	0.174169	0.459296	Pex11a
6519	ENSMUST00000129408	27.7659	0.768395	0.565316	1.35923	0.174073	0.459296	Gm16178
6520	ENSMUST00000168444	9.86376	-1.33537	0.982596	-1.35903	0.174139	0.459296	Opn4
6521	ENSMUST00000039390	114.527	0.587723	0.432433	1.35911	0.174113	0.459296	Ky
6522	ENSMUST00000035672	767.885	0.487546	0.358708	1.35917	0.174092	0.459296	Ppl
6523	ENSMUST00000039922	1379.39	0.328673	0.241852	1.35898	0.174153	0.459296	Sufu
6524	ENSMUST00000132691	4.32936	1.79434	1.32087	1.35845	0.17432	0.459608	Gm4926
6525	ENSMUST00000118196	29.2572	-0.65037	0.478916	-1.358	0.174462	0.459842	Zcchc2
6526	ENSMUST00000197258	3.9559	-2.18472	1.60874	-1.35803	0.174454	0.459842	Sox2ot
6527	ENSMUST00000114677	7.40531	-1.30397	0.960414	-1.35771	0.174555	0.459946	Gramd1c
6528	ENSMUST00000042121	55.629	-0.697856	0.513973	-1.35777	0.174537	0.459946	H2-DMa
6529	ENSMUST00000118872	1.84334	-4.15238	3.05914	-1.35737	0.174664	0.460161	Gm14917
6530	ENSMUST00000034692	484.705	0.336332	0.247805	1.35725	0.174703	0.460195	Olfm2
6531	ENSMUST00000189441	177.798	-0.489785	0.361099	-1.35637	0.174981	0.460231	9230112E08Rik
6532	ENSMUST00000198696	2.5859	-2.57797	1.9005	-1.35647	0.17495	0.460231	Gm29681
6533	ENSMUST00000205011	8.24245	1.21162	0.892821	1.35706	0.174761	0.460231	1700040L08Rik
6534	ENSMUST00000154460	1938.14	-0.254937	0.187949	-1.35642	0.174966	0.460231	Ap3m1
6535	ENSMUST00000168320	56.2219	-0.811755	0.598423	-1.35649	0.174943	0.460231	Gm17124
6536	ENSMUST00000056740	6.8916	-1.52371	1.12324	-1.35653	0.174931	0.460231	Gldn
6537	ENSMUST00000018644	308.664	-0.343482	0.253238	-1.35636	0.174985	0.460231	Adora2b
6538	ENSMUST00000038431	231.547	-0.473655	0.349176	-1.3565	0.174941	0.460231	Pdk2
6539	ENSMUST00000039487	169.219	-0.406856	0.299868	-1.35678	0.17485	0.460231	Gtf2h5
6540	ENSMUST00000174001	8.30314	1.22387	0.902293	1.3564	0.174971	0.460231	Ube2i
6541	ENSMUST00000031096	119.273	-0.419804	0.30961	-1.35592	0.175126	0.460438	Klb
6542	ENSMUST00000033941	68.2912	-0.730533	0.538797	-1.35586	0.175144	0.460438	Plat
6543	ENSMUST00000170846	355.952	-0.404326	0.298171	-1.35602	0.175092	0.460438	Fam214a
6544	ENSMUST00000027809	181.617	-0.508521	0.375141	-1.35555	0.175244	0.46049	Opn3
6545	ENSMUST00000026472	55.0251	-0.60681	0.447609	-1.35567	0.175205	0.46049	Inhbc
6546	ENSMUST00000158377	9.82602	1.01414	0.74811	1.3556	0.175226	0.46049	Gm23855
6547	ENSMUST00000066594	129.348	0.573603	0.423255	1.35522	0.175347	0.460692	Sh2d4a
6548	ENSMUST00000143687	6.52747	-1.63211	1.20502	-1.35442	0.175603	0.461293	1700012C14Rik
6549	ENSMUST00000017974	23.0581	0.646257	0.477183	1.35432	0.175635	0.461306	Dhx58
6550	ENSMUST00000033099	31.799	1.13121	0.835418	1.35407	0.175715	0.461446	Fgf21
6551	ENSMUST00000199013	3.42353	-1.89452	1.39955	-1.35366	0.175845	0.461717	Gm43222
6552	ENSMUST00000102972	31588.6	0.26504	0.195825	1.35345	0.175911	0.461819	H4c8
6553	ENSMUST00000052708	5524.28	0.283147	0.209247	1.35317	0.176001	0.461915	Ckap2l
6554	ENSMUST00000034689	6001.84	0.342067	0.252784	1.3532	0.175993	0.461915	Pin1
6555	ENSMUST00000208582	3.54698	-2.0015	1.47964	-1.35269	0.176155	0.462184	Gm6858
6556	ENSMUST00000024044	27.5142	0.862335	0.637528	1.35262	0.176176	0.462184	Cd4
6557	ENSMUST00000188217	8.75561	-1.41003	1.04246	-1.3526	0.176184	0.462184	Gm2087
6558	ENSMUST00000023468	15.0006	-1.41158	1.04381	-1.35234	0.176267	0.462331	Spag6l
6559	ENSMUST00000204722	2.74893	1.87498	1.38667	1.35214	0.17633	0.462356	Gm44204
6560	ENSMUST00000020478	210.743	-0.321741	0.23794	-1.35219	0.176313	0.462356	Hcfc2
6561	ENSMUST00000050236	11.9226	-1.06319	0.786393	-1.35198	0.17638	0.462417	Txndc2
6562	ENSMUST00000156130	101.308	-0.410634	0.303974	-1.35088	0.176732	0.46327	Fbxw2
6563	ENSMUST00000028600	1330.23	0.312609	0.231475	1.35051	0.176854	0.463445	Hipk3
6564	ENSMUST00000114664	269.604	0.345981	0.256199	1.35044	0.176875	0.463445	Mpzl3
6565	ENSMUST00000055389	2229.83	-0.226433	0.167675	-1.35042	0.17688	0.463445	Xxylt1
6566	ENSMUST00000197910	16.8709	-0.813064	0.602124	-1.35033	0.176912	0.463457	4933437G19Rik
6567	ENSMUST00000130945	65.9089	-0.767789	0.568678	-1.35013	0.176975	0.463552	Gm12132
6568	ENSMUST00000030677	173	0.480687	0.356055	1.35004	0.177004	0.463558	Map3k6
6569	ENSMUST00000181867	21.3205	0.693678	0.513986	1.34961	0.177143	0.46385	NA
6570	ENSMUST00000169613	6453.55	0.284686	0.210955	1.34951	0.177174	0.463861	Gstp1
6571	ENSMUST00000018005	12112.8	0.26512	0.196473	1.3494	0.177209	0.463883	Mybl2
6572	ENSMUST00000181824	57.3119	-0.700653	0.519376	-1.34903	0.177328	0.464124	Gm17399
6573	ENSMUST00000169652	222.296	0.402255	0.298224	1.34883	0.17739	0.464206	Tifab
6574	ENSMUST00000050884	17481.2	0.275778	0.204468	1.34876	0.177414	0.464206	Hmgn1
6575	ENSMUST00000113952	12033.9	-0.258058	0.191401	-1.34826	0.177576	0.46456	Wdr5
6576	ENSMUST00000118326	16.5327	-0.870269	0.645788	-1.34761	0.177784	0.465035	Nyap1
6577	ENSMUST00000037141	1766.96	0.42297	0.313951	1.34725	0.177901	0.465203	Setd7
6578	ENSMUST00000026073	242.874	0.390063	0.289528	1.34724	0.177903	0.465203	Trub1
6579	ENSMUST00000150779	3403.04	-0.359431	0.266855	-1.34692	0.178007	0.465406	Msi1
6580	ENSMUST00000183317	933.992	0.410941	0.305183	1.34654	0.178129	0.465512	Ptprv
6581	ENSMUST00000002180	74.0024	0.520265	0.386364	1.34657	0.178119	0.465512	Spi1
6582	ENSMUST00000180704	2.26855	1.99993	1.48506	1.3467	0.178078	0.465512	Cdiptos
6583	ENSMUST00000040182	4757.09	-0.29501	0.219155	-1.34612	0.178264	0.465793	Ccdc88a
6584	ENSMUST00000204605	9.06703	-1.16025	0.862148	-1.34577	0.178376	0.465958	2010109P13Rik
6585	ENSMUST00000049676	220.498	-0.404785	0.300786	-1.34576	0.178381	0.465958	Trpv3
6586	ENSMUST00000103120	1.74354	2.75925	2.05076	1.34548	0.178472	0.466124	Cnp
6587	ENSMUST00000042812	8.45215	1.57384	1.17041	1.34469	0.178725	0.466714	Slco1b2
6588	ENSMUST00000153128	854.103	0.371342	0.276226	1.34434	0.178838	0.466938	Cnnm4
6589	ENSMUST00000028917	224.604	-0.299605	0.222938	-1.34389	0.178983	0.467164	Dtd1
6590	ENSMUST00000176875	4.22359	1.93121	1.4371	1.34382	0.179006	0.467164	Duxf3
6591	ENSMUST00000125626	18.9838	-0.802652	0.597259	-1.34389	0.178983	0.467164	E230016K23Rik
6592	ENSMUST00000020579	9136.76	-0.338637	0.252027	-1.34365	0.179061	0.467238	Hmmr
6593	ENSMUST00000022865	4660.74	-0.264902	0.197197	-1.34334	0.179163	0.467433	Mtdh
6594	ENSMUST00000092366	18.3956	-0.841121	0.626216	-1.34318	0.179213	0.467493	Tspear
6595	ENSMUST00000004565	4148.34	-0.349506	0.260281	-1.3428	0.179336	0.467672	Ralb
6596	ENSMUST00000119471	496.587	0.299161	0.222779	1.34286	0.179318	0.467672	Gm12856
6597	ENSMUST00000027298	13.809	-1.13919	0.848695	-1.34229	0.179502	0.467828	Cfc1
6598	ENSMUST00000194370	48.5382	-1.01998	0.759805	-1.34243	0.179458	0.467828	1700039I01Rik
6599	ENSMUST00000204963	2.39476	-2.53312	1.88717	-1.34228	0.179505	0.467828	Gm44251
6600	ENSMUST00000178524	5.12486	1.85287	1.38021	1.34245	0.17945	0.467828	Gm20778
6601	ENSMUST00000195406	5.61074	1.59319	1.18729	1.34188	0.179636	0.468099	Gm1647
6602	ENSMUST00000140447	24.1007	-0.707545	0.52745	-1.34144	0.179777	0.468323	1810010H24Rik
6603	ENSMUST00000081728	2694.14	0.582924	0.434539	1.34148	0.179765	0.468323	Ctnnd2
6604	ENSMUST00000035112	2700.06	-0.249573	0.186083	-1.34119	0.179859	0.468466	Nktr
6605	ENSMUST00000034406	1652.38	-0.420723	0.313754	-1.34093	0.179942	0.468613	Ankrd49
6606	ENSMUST00000000122	3460.75	0.484535	0.361516	1.34029	0.180153	0.469089	Ngfr
6607	ENSMUST00000173107	23.5342	-1.02536	0.765141	-1.34009	0.180216	0.469112	Slit2
6608	ENSMUST00000098135	3279.56	-0.331529	0.247402	-1.34004	0.180233	0.469112	Rbmxl2
6609	ENSMUST00000057410	697.207	0.514607	0.384033	1.34001	0.180243	0.469112	Fbln1
6610	ENSMUST00000096753	29913.2	0.233372	0.174175	1.33987	0.180288	0.469158	Hnrnpul2
6611	ENSMUST00000027027	3726.19	-0.299095	0.223293	-1.33947	0.180418	0.469425	Cwf19l2
6612	ENSMUST00000150183	312.063	0.514478	0.384146	1.33928	0.18048	0.469517	Ccdc34
6613	ENSMUST00000199805	26.222	-0.776204	0.579692	-1.33899	0.180573	0.469687	9230114K14Rik
6614	ENSMUST00000025476	12839.6	0.263364	0.196707	1.33887	0.180614	0.469722	Txnl1
6615	ENSMUST00000131457	252.368	-0.382742	0.285919	-1.33864	0.180689	0.469846	Gm13580
6616	ENSMUST00000025779	18.3245	0.687934	0.513988	1.33843	0.180758	0.469954	Cdk2ap2
6617	ENSMUST00000005108	3392.18	0.282523	0.211105	1.33831	0.180797	0.469984	Kdm5a
6618	ENSMUST00000044491	39.4203	-0.574892	0.429729	-1.3378	0.180962	0.47027	Minar1
6619	ENSMUST00000074828	3.41043	-1.89559	1.41692	-1.33782	0.180954	0.47027	Rpl21-ps6
6620	ENSMUST00000078527	3.44932	-1.89726	1.41837	-1.33764	0.181015	0.470337	Rxfp1
6621	ENSMUST00000007296	4125.07	0.27538	0.205941	1.33718	0.181164	0.470633	Pole
6622	ENSMUST00000199551	36.7415	-1.0412	0.778685	-1.33712	0.181183	0.470633	A530030E21Rik
6623	ENSMUST00000128521	7.13546	-1.75158	1.31024	-1.33684	0.181274	0.470797	Gm12243
6624	ENSMUST00000032492	6719.2	0.311039	0.232693	1.33669	0.181323	0.470804	Cd9
6625	ENSMUST00000021141	3.36161	1.73279	1.29635	1.33667	0.181331	0.470804	P2rx1
6626	ENSMUST00000052266	11786.5	0.284959	0.21327	1.33614	0.181502	0.471178	Exoc4
6627	ENSMUST00000209765	170.155	-0.555854	0.416047	-1.33604	0.181537	0.471197	Brd3os
6628	ENSMUST00000119857	18.2896	-0.831207	0.622517	-1.33524	0.181799	0.471735	Gm13687
6629	ENSMUST00000004050	1027.01	-0.411256	0.307988	-1.3353	0.181778	0.471735	Mmd
6630	ENSMUST00000060265	1771.35	0.376724	0.282163	1.33513	0.181834	0.471754	Naa11
6631	ENSMUST00000209046	34.0104	0.667949	0.500408	1.33481	0.181939	0.471955	Gm36584
6632	ENSMUST00000164273	15.6008	-0.816681	0.612043	-1.33435	0.182088	0.472271	Panx1
6633	ENSMUST00000118018	3.18843	2.59752	1.94755	1.33374	0.182289	0.472649	Gm13983
6634	ENSMUST00000077741	18.8461	-0.76139	0.570861	-1.33376	0.182284	0.472649	Slc9a6
6635	ENSMUST00000136175	3832.59	-0.355668	0.266728	-1.33345	0.182384	0.472823	Ccdc85c
6636	ENSMUST00000061850	1538.16	0.25373	0.19031	1.33325	0.182451	0.472926	Pomk
6637	ENSMUST00000200590	35.4329	-0.672133	0.504215	-1.33303	0.182523	0.473041	Gm43766
6638	ENSMUST00000117966	92.7672	-0.547522	0.410772	-1.33291	0.182561	0.473062	Nfic
6639	ENSMUST00000180850	10.9141	-0.931819	0.699125	-1.33283	0.182586	0.473062	Gm26682
6640	ENSMUST00000185803	6.78188	1.16575	0.87495	1.33236	0.182742	0.473396	1700029J03Rik
6641	ENSMUST00000204183	2.73469	1.86582	1.40077	1.33199	0.182862	0.473555	Gm32453
6642	ENSMUST00000115733	232.103	-0.587952	0.441432	-1.33192	0.182886	0.473555	Gucy1a2
6643	ENSMUST00000129680	5.08192	1.56815	1.17725	1.33205	0.182845	0.473555	Ramp2
6644	ENSMUST00000130799	88.312	-0.532083	0.399542	-1.33173	0.182948	0.473573	Zfp369
6645	ENSMUST00000090380	3678.66	-0.213458	0.160284	-1.33175	0.182942	0.473573	Lmbrd2
6646	ENSMUST00000022480	20210.7	0.304279	0.22851	1.33158	0.182999	0.473632	Ogdhl
6647	ENSMUST00000204181	2.22082	-2.33925	1.75728	-1.33118	0.18313	0.473901	Gm10415
6648	ENSMUST00000073391	74.5606	-0.561785	0.422126	-1.33085	0.183239	0.474112	Cyp26c1
6649	ENSMUST00000031866	14497	0.242734	0.182433	1.33054	0.183341	0.474304	Mtpn
6650	ENSMUST00000037127	654.188	-0.36798	0.276606	-1.33034	0.183406	0.474401	Eri3
6651	ENSMUST00000079121	1625.51	0.298651	0.224604	1.32968	0.183624	0.474893	Mrpl18
6652	ENSMUST00000034843	37693.5	-0.210876	0.158609	-1.32954	0.183671	0.474945	Ireb2
6653	ENSMUST00000035214	5733.98	-0.458399	0.344851	-1.32927	0.18376	0.475104	Ip6k1
6654	ENSMUST00000145510	6.98072	1.21204	0.911914	1.32911	0.183811	0.475162	Gm12802
6655	ENSMUST00000066060	96.802	-0.518421	0.390078	-1.32902	0.183841	0.475169	Bcl11b
6656	ENSMUST00000032808	11.0302	0.847144	0.637564	1.32872	0.183941	0.475355	2200002D01Rik
6657	ENSMUST00000026474	2087.69	-0.444552	0.334678	-1.3283	0.18408	0.475643	Gli1
6658	ENSMUST00000194616	2.18294	-2.29845	1.73089	-1.3279	0.18421	0.475837	Gm37744
6659	ENSMUST00000097420	740.557	0.254385	0.191562	1.32795	0.184195	0.475837	Rnaset2a
6660	ENSMUST00000195222	2.51901	-2.54303	1.91535	-1.32771	0.184273	0.475929	Gm8869
6661	ENSMUST00000124356	5.1465	-1.39367	1.04983	-1.32753	0.184335	0.476016	Cwc25
6662	ENSMUST00000047768	1186.12	-0.417608	0.314601	-1.32742	0.18437	0.476035	Neil3
6663	ENSMUST00000018274	9.50758	-1.07143	0.807262	-1.32724	0.184429	0.476116	Csnk1d
6664	ENSMUST00000117421	7.75975	1.00408	0.7568	1.32674	0.184593	0.476469	Rhox2-ps
6665	ENSMUST00000106980	64.2205	-0.465638	0.351031	-1.32649	0.184678	0.476545	Trim45
6666	ENSMUST00000034761	581.257	0.260811	0.196614	1.32652	0.184669	0.476545	Ice2
6667	ENSMUST00000180031	11.3845	-1.1384	0.858307	-1.32633	0.18473	0.476607	9930004E17Rik
6668	ENSMUST00000148435	2.49211	-2.52528	1.90424	-1.32614	0.184795	0.476703	Gm7237
6669	ENSMUST00000204020	35.0435	0.773108	0.583125	1.3258	0.184905	0.476917	3300002P13Rik
6670	ENSMUST00000207826	5072.06	0.385716	0.290978	1.32558	0.184978	0.477031	Zfp654
6671	ENSMUST00000192818	2.52792	-2.54558	1.92149	-1.32479	0.185239	0.477635	Gm17934
6672	ENSMUST00000119548	34.7093	-0.87311	0.659256	-1.32439	0.185374	0.47784	Gm14554
6673	ENSMUST00000208039	2.41816	-2.54797	1.92387	-1.3244	0.185372	0.47784	Gm4756
6674	ENSMUST00000045218	328.203	0.386851	0.292216	1.32386	0.185551	0.478224	Pcm1
6675	ENSMUST00000188763	42.2911	0.680081	0.513847	1.32351	0.185666	0.478449	Gm29340
6676	ENSMUST00000098595	53.4705	0.590866	0.446482	1.32338	0.185709	0.478487	Gm10644
6677	ENSMUST00000040531	163.998	-0.362333	0.273826	-1.32323	0.18576	0.478547	Samd4b
6678	ENSMUST00000193614	4.60205	1.62641	1.2295	1.32282	0.185894	0.47869	E330011M16Rik
6679	ENSMUST00000066432	10.3539	1.06229	0.803058	1.32281	0.185899	0.47869	Scn3a
6680	ENSMUST00000203020	7.66202	-1.25356	0.947653	-1.32281	0.185899	0.47869	Tarm1
6681	ENSMUST00000103006	57.627	0.495182	0.374423	1.32252	0.185995	0.478794	Nudt10
6682	ENSMUST00000026288	355.288	-0.34893	0.263828	-1.32257	0.185979	0.478794	Ribc1
6683	ENSMUST00000133342	104.129	-0.519255	0.392764	-1.32205	0.186151	0.479123	Ikzf4
6684	ENSMUST00000021757	2865.77	-0.582193	0.440541	-1.32154	0.186321	0.47949	Aoah
6685	ENSMUST00000086739	4.20344	-1.5973	1.20899	-1.32119	0.186438	0.479667	Gm10566
6686	ENSMUST00000081104	890.049	0.31147	0.235754	1.32117	0.186446	0.479667	Timm17a
6687	ENSMUST00000076095	447.742	0.651226	0.49299	1.32097	0.18651	0.479761	Pdgfa
6688	ENSMUST00000037480	5433.37	0.292349	0.221333	1.32086	0.186549	0.47979	Wipf2
6689	ENSMUST00000211534	19.9963	0.813411	0.615918	1.32065	0.186619	0.479897	Gm9908
6690	ENSMUST00000178563	105.089	-0.417852	0.316521	-1.32014	0.186788	0.480198	Mfsd4b4
6691	ENSMUST00000060005	3148.91	-0.46941	0.355579	-1.32013	0.186792	0.480198	Rcan1
6692	ENSMUST00000043962	3897.73	0.277604	0.2103	1.32004	0.186823	0.480205	Cdc16
6693	ENSMUST00000155338	2723.47	0.239356	0.181398	1.31951	0.186999	0.480516	Ccnb1-ps
6694	ENSMUST00000131138	306.149	0.296216	0.224484	1.31954	0.186987	0.480516	Gm45692
6695	ENSMUST00000181600	2074.43	-0.302443	0.229242	-1.31931	0.187064	0.480612	4930516B21Rik
6696	ENSMUST00000117447	2.75558	2.32488	1.7624	1.31915	0.187118	0.480677	Rps12-ps10
6697	ENSMUST00000196120	29.593	-0.634224	0.480945	-1.3187	0.187268	0.480991	Gm10685
6698	ENSMUST00000145727	173.984	0.61523	0.466621	1.31848	0.187343	0.481092	Phtf1
6699	ENSMUST00000153814	480.266	-0.333819	0.253196	-1.31842	0.187363	0.481092	Gm12905
6700	ENSMUST00000109283	17.6399	0.881977	0.669088	1.31818	0.187444	0.481157	Slc2a13
6701	ENSMUST00000024869	6084.84	0.274374	0.208138	1.31823	0.187428	0.481157	Spast
6702	ENSMUST00000134056	32.0936	-1.17925	0.894686	-1.31806	0.187482	0.481183	Osbpl5
6703	ENSMUST00000040434	873.705	0.341643	0.259234	1.3179	0.187538	0.481254	Tbcc
6704	ENSMUST00000112439	369.988	0.294319	0.223509	1.31681	0.187901	0.482041	Cops7a
6705	ENSMUST00000167705	5.0631	1.41412	1.07385	1.31687	0.187881	0.482041	Lrrk1
6706	ENSMUST00000179549	245.196	0.359106	0.272742	1.31665	0.187955	0.482108	Ccdc85b
6707	ENSMUST00000102960	415.14	-0.340792	0.258866	-1.31648	0.188012	0.482182	Stam
6708	ENSMUST00000187370	5.28082	1.58323	1.20326	1.31579	0.188246	0.482369	Gm29099
6709	ENSMUST00000030427	1249.44	0.274208	0.208402	1.31576	0.188253	0.482369	Eloa
6710	ENSMUST00000036572	4448.19	0.274883	0.208875	1.31602	0.188167	0.482369	Tmem51
6711	ENSMUST00000090776	1287.55	0.271343	0.20621	1.31586	0.188222	0.482369	H2ac7
6712	ENSMUST00000169406	16.7071	0.803369	0.610491	1.31594	0.188195	0.482369	Gm1818
6713	ENSMUST00000136591	2231.08	-0.242304	0.184096	-1.31618	0.188113	0.482369	Dnajc21
6714	ENSMUST00000033342	6658.78	-0.251359	0.191049	-1.31568	0.188282	0.482371	Eif3f
6715	ENSMUST00000095117	3.06488	-1.70927	1.29962	-1.31521	0.18844	0.482544	Mamdc4
6716	ENSMUST00000022517	812.64	-0.344973	0.262307	-1.31515	0.188459	0.482544	Cryl1
6717	ENSMUST00000038926	9.13734	-1.05826	0.804665	-1.31515	0.188458	0.482544	Baz1a
6718	ENSMUST00000025064	76.0316	-0.594251	0.451853	-1.31514	0.188462	0.482544	Pdzph1
6719	ENSMUST00000027297	752.156	0.471093	0.358319	1.31473	0.188601	0.482645	Plekhb2
6720	ENSMUST00000130287	23.2747	-0.809104	0.615431	-1.3147	0.188612	0.482645	Magix
6721	ENSMUST00000030187	12705	0.255935	0.194666	1.31474	0.188599	0.482645	Tln1
6722	ENSMUST00000183104	411.145	-0.604296	0.459649	-1.31469	0.188613	0.482645	Osbpl10
6723	ENSMUST00000028780	1463.42	-1.23081	0.936389	-1.31442	0.188704	0.482804	Chac1
6724	ENSMUST00000117335	75.4811	0.403624	0.30731	1.31341	0.189045	0.483606	Gm11821
6725	ENSMUST00000172699	8717.81	0.214977	0.163691	1.31331	0.189079	0.483621	Mex3a
6726	ENSMUST00000076991	1670.92	0.350284	0.266756	1.31312	0.189141	0.483708	4930453N24Rik
6727	ENSMUST00000074989	2880.04	-0.286399	0.218171	-1.31273	0.189275	0.483978	Bcl9l
6728	ENSMUST00000167776	3.8317	1.89714	1.44613	1.31187	0.189564	0.484645	Tle4
6729	ENSMUST00000027581	22.0925	1.05068	0.801135	1.31149	0.189694	0.484833	Gpr39
6730	ENSMUST00000194051	3.24141	1.89924	1.44814	1.3115	0.189688	0.484833	Cfap45
6731	ENSMUST00000166129	19.7843	0.770399	0.587472	1.31138	0.189729	0.484835	Gm43518
6732	ENSMUST00000136744	18.2178	-0.928064	0.707735	-1.31132	0.189751	0.484835	NA
6733	ENSMUST00000137629	20.0735	0.696352	0.531216	1.31086	0.189904	0.485133	Gm14342
6734	ENSMUST00000169587	11.4427	0.921616	0.703093	1.3108	0.189924	0.485133	Gm8126
6735	ENSMUST00000037843	119.559	-0.417191	0.318376	-1.31037	0.190069	0.485432	Ubald1
6736	ENSMUST00000058167	90.6498	-0.481934	0.367911	-1.30992	0.190223	0.485524	Tmem81
6737	ENSMUST00000203499	2.12613	2.3928	1.82678	1.30985	0.190246	0.485524	BC049715
6738	ENSMUST00000171494	12.1255	1.08515	0.828264	1.31015	0.190145	0.485524	Nabp2
6739	ENSMUST00000125450	186.701	0.537338	0.410203	1.30993	0.190219	0.485524	Zfp407
6740	ENSMUST00000102826	35.511	0.607668	0.463863	1.31002	0.190191	0.485524	Ifit2
6741	ENSMUST00000178878	15.0643	0.965663	0.737437	1.30949	0.19037	0.485623	Gm5117
6742	ENSMUST00000034090	18660.4	-0.344211	0.262837	-1.3096	0.190331	0.485623	Sall1
6743	ENSMUST00000198313	3.10344	-2.20246	1.68189	-1.30951	0.190361	0.485623	Iglj4
6744	ENSMUST00000144728	3.90611	1.81264	1.38487	1.30889	0.19057	0.485965	4930440I19Rik
6745	ENSMUST00000123107	258.278	-0.436298	0.333358	-1.30879	0.190604	0.485965	0610043K17Rik
6746	ENSMUST00000098441	21.0023	0.722257	0.551875	1.30873	0.190625	0.485965	Col6a6
6747	ENSMUST00000041674	79.426	0.686701	0.524731	1.30867	0.190645	0.485965	Btn1a1
6748	ENSMUST00000040090	897.864	0.288265	0.220263	1.30873	0.190626	0.485965	Nubpl
6749	ENSMUST00000134236	1553.52	0.360661	0.27563	1.3085	0.190705	0.486046	Gm13067
6750	ENSMUST00000030090	3.67202	-1.63728	1.25189	-1.30785	0.190926	0.486535	Alad
6751	ENSMUST00000122076	70.2284	-0.493307	0.377233	-1.3077	0.190976	0.486557	Gm14122
6752	ENSMUST00000166599	4.37441	1.55106	1.18617	1.30762	0.191002	0.486557	Lpcat2b
6753	ENSMUST00000205570	55.1279	0.527254	0.403232	1.30757	0.191019	0.486557	Septin1
6754	ENSMUST00000160834	5252.01	-0.247622	0.18945	-1.30706	0.191193	0.486568	Nbeal1
6755	ENSMUST00000028955	112.446	0.524929	0.401545	1.30727	0.19112	0.486568	Angpt4
6756	ENSMUST00000150042	9.52031	-1.01736	0.778263	-1.30722	0.191138	0.486568	Mrpl48
6757	ENSMUST00000050658	10.4131	1.24566	0.953021	1.30706	0.191192	0.486568	Spz1
6758	ENSMUST00000022232	3.84265	-2.17728	1.66537	-1.30739	0.191081	0.486568	Nt5el
6759	ENSMUST00000053106	108.469	-0.567465	0.434047	-1.30738	0.191083	0.486568	Amigo2
6760	ENSMUST00000108639	75.5499	-0.430692	0.329582	-1.30678	0.191286	0.486733	Zbtb4
6761	ENSMUST00000076713	251.532	-0.392699	0.300565	-1.30654	0.19137	0.486875	Ccn6
6762	ENSMUST00000212367	6.44082	1.39322	1.06672	1.30608	0.191525	0.487182	Gm20946
6763	ENSMUST00000036439	79.9338	0.57148	0.437576	1.30601	0.191548	0.487182	Cdh6
6764	ENSMUST00000163070	70.5716	-0.483408	0.370169	-1.30591	0.191582	0.487198	Psma6
6765	ENSMUST00000119154	15.7788	-0.765594	0.586502	-1.30536	0.191771	0.487477	Usp46
6766	ENSMUST00000063551	39.5026	-0.666774	0.510805	-1.30534	0.191777	0.487477	Rgs7bp
6767	ENSMUST00000037849	26.0392	-1.07567	0.823969	-1.30547	0.191731	0.487477	Ly6g5c
6768	ENSMUST00000100070	18.1749	-0.924362	0.708388	-1.30488	0.191933	0.487801	Samd5
6769	ENSMUST00000109629	2.03623	2.25549	1.72887	1.3046	0.192028	0.48797	Gm15557
6770	ENSMUST00000142739	4096.16	-0.320436	0.245663	-1.30438	0.192105	0.488023	Nlk
6771	ENSMUST00000021368	9605.23	0.200851	0.153972	1.30446	0.192077	0.488023	Nemf
6772	ENSMUST00000000985	3558.45	-0.259	0.198614	-1.30404	0.192221	0.488245	Oxa1l
6773	ENSMUST00000091539	4.68944	1.41145	1.08248	1.3039	0.192268	0.488292	Cbx3-ps1
6774	ENSMUST00000027783	1916.41	-0.342782	0.263068	-1.30302	0.192569	0.488949	Desi2
6775	ENSMUST00000064667	13068	0.2767	0.21236	1.30297	0.192583	0.488949	Rap1b
6776	ENSMUST00000181591	60.5076	0.440114	0.337806	1.30286	0.192622	0.488975	Gm8177
6777	ENSMUST00000157560	14626.2	-0.24444	0.187686	-1.30239	0.192784	0.489242	Scarna2
6778	ENSMUST00000187705	3.48491	1.8403	1.41297	1.30244	0.192767	0.489242	Spr-ps1
6779	ENSMUST00000094705	17.2903	0.863527	0.663141	1.30218	0.192856	0.48928	Zfp575
6780	ENSMUST00000116567	1954.99	0.299301	0.229837	1.30223	0.192838	0.48928	Brms1
6781	ENSMUST00000187100	41.6354	0.72999	0.560798	1.3017	0.193019	0.48928	Gm29114
6782	ENSMUST00000029141	109.379	0.469256	0.360468	1.30179	0.192987	0.48928	Mmp24
6783	ENSMUST00000125165	53.822	0.506155	0.388872	1.3016	0.193054	0.48928	Gm11847
6784	ENSMUST00000086122	1.9278	2.91339	2.23846	1.30152	0.193082	0.48928	Obox3
6785	ENSMUST00000182274	15.6656	-0.79067	0.607502	-1.30151	0.193084	0.48928	Gm4535
6786	ENSMUST00000036615	6046.28	0.239159	0.183754	1.30152	0.193081	0.48928	Hacd3
6787	ENSMUST00000161529	26.2062	0.809018	0.621584	1.30154	0.193073	0.48928	Gm16537
6788	ENSMUST00000023509	8001.52	-0.285734	0.219455	-1.30202	0.19291	0.48928	Klhl24
6789	ENSMUST00000057829	3138.57	0.283676	0.218098	1.30068	0.193368	0.489904	Mrpl50
6790	ENSMUST00000196065	3.27484	1.8499	1.42232	1.30063	0.193387	0.489904	Gm42638
6791	ENSMUST00000020801	1725.31	0.291335	0.224033	1.30041	0.19346	0.489945	Smg8
6792	ENSMUST00000021929	853.272	-0.262623	0.201951	-1.30043	0.193454	0.489945	Habp4
6793	ENSMUST00000185999	8.45079	-1.05471	0.811255	-1.3001	0.193568	0.490079	Gm5147
6794	ENSMUST00000084640	18.1796	0.90659	0.697329	1.30009	0.19357	0.490079	Abca14
6795	ENSMUST00000106492	5.48329	1.48305	1.141	1.29978	0.193676	0.490276	P3r3urf
6796	ENSMUST00000101509	1103.12	0.275197	0.211802	1.29932	0.193835	0.490607	Ids
6797	ENSMUST00000068697	1237.35	-0.225103	0.173266	-1.29917	0.193886	0.490662	Kcmf1
6798	ENSMUST00000030124	24.2117	0.736621	0.567077	1.29898	0.193951	0.490721	Tal2
6799	ENSMUST00000035849	7.9114	1.3351	1.02784	1.29894	0.193966	0.490721	1700028P14Rik
6800	ENSMUST00000193703	10859.8	-0.376689	0.290039	-1.29875	0.194029	0.490808	Enah
6801	ENSMUST00000083815	23.4259	-0.858317	0.661196	-1.29813	0.194243	0.491277	AF357428
6802	ENSMUST00000019616	62.2166	-0.733176	0.564963	-1.29774	0.194376	0.491504	Icam5
6803	ENSMUST00000181545	13.4879	-0.917008	0.70664	-1.2977	0.19439	0.491504	A730071L15Rik
6804	ENSMUST00000191563	117.236	-0.328819	0.253452	-1.29736	0.194508	0.491574	9430060I03Rik
6805	ENSMUST00000179685	8.73894	1.0226	0.788212	1.29737	0.194504	0.491574	Smlr1
6806	ENSMUST00000134567	3.18591	-1.79895	1.3867	-1.29729	0.194532	0.491574	Gm11493
6807	ENSMUST00000024627	7244.69	0.255764	0.197147	1.29733	0.194519	0.491574	Chd1
6808	ENSMUST00000099486	13.9528	0.774655	0.597253	1.29703	0.194621	0.491726	Lcmt2
6809	ENSMUST00000068891	485.968	0.56013	0.431916	1.29685	0.194684	0.491813	Rnf144b
6810	ENSMUST00000022650	5791.02	-0.352071	0.271526	-1.29664	0.194756	0.491915	Pibf1
6811	ENSMUST00000180639	67.6131	0.421786	0.325311	1.29656	0.194781	0.491915	A330009N23Rik
6812	ENSMUST00000141533	154.421	0.339233	0.261698	1.29628	0.19488	0.492039	Zfp664
6813	ENSMUST00000085793	79.7012	-0.389153	0.300213	-1.29625	0.194888	0.492039	Wdcp
6814	ENSMUST00000039059	1458.37	0.345861	0.266941	1.29564	0.195098	0.492431	Pcsk7
6815	ENSMUST00000103813	3.83116	-1.71049	1.32019	-1.29564	0.1951	0.492431	Mir544
6816	ENSMUST00000155237	8.93867	-1.04505	0.80671	-1.29545	0.195165	0.492523	Strbp
6817	ENSMUST00000179869	31426.8	0.336113	0.259723	1.29412	0.195623	0.493559	Hmgcs1
6818	ENSMUST00000166487	64.6826	-0.46472	0.359109	-1.29409	0.195633	0.493559	Dnajb11
6819	ENSMUST00000032541	4.2949	-1.57223	1.21505	-1.29396	0.195679	0.493602	2900092C05Rik
6820	ENSMUST00000200656	2.32377	1.97892	1.52979	1.29359	0.195808	0.493783	Lamtor3
6821	ENSMUST00000098760	117.291	-0.670447	0.518256	-1.29366	0.195783	0.493783	Tnfaip8l3
6822	ENSMUST00000207484	245.979	-0.391327	0.302558	-1.29339	0.195875	0.493879	Picalm
6823	ENSMUST00000092623	17.6417	1.05269	0.814122	1.29304	0.195998	0.494117	Rspo3
6824	ENSMUST00000204945	1.52815	-2.77533	2.14746	-1.29238	0.196227	0.49453	Gm43904
6825	ENSMUST00000023555	13419.5	0.342621	0.265108	1.29238	0.196225	0.49453	Hspbap1
6826	ENSMUST00000173786	40.0896	0.522172	0.404059	1.29232	0.196248	0.49453	Rbx1-ps
6827	ENSMUST00000191891	18.4972	0.714032	0.552682	1.29194	0.196378	0.494716	Dcaf8
6828	ENSMUST00000025728	1999.43	0.257147	0.19904	1.29194	0.196379	0.494716	Frmd8
6829	ENSMUST00000115179	4.47998	-1.65324	1.2801	-1.2915	0.196532	0.494954	Rhox2d
6830	ENSMUST00000021161	2.44286	-1.8294	1.41649	-1.2915	0.196531	0.494954	Slc13a5
6831	ENSMUST00000188318	7.77609	1.3012	1.00769	1.29127	0.196609	0.495076	Gm29243
6832	ENSMUST00000134063	56.9782	0.441178	0.341687	1.29118	0.196643	0.49509	Entpd1
6833	ENSMUST00000107046	39.5078	0.648186	0.502214	1.29066	0.196823	0.495436	Plekhb1
6834	ENSMUST00000038558	4821.03	0.260185	0.201598	1.29061	0.196838	0.495436	Klf16
6835	ENSMUST00000154068	6.52457	1.05626	0.818501	1.29048	0.196884	0.495478	Gm12198
6836	ENSMUST00000187530	14.6483	1.03202	0.800057	1.28994	0.197073	0.495882	Gm21761
6837	ENSMUST00000164484	30.005	0.664252	0.514988	1.28984	0.197106	0.495893	Gm8237
6838	ENSMUST00000052501	1.5219	-2.77048	2.14858	-1.28944	0.197244	0.496167	Dipk1c
6839	ENSMUST00000200867	122.544	-0.490855	0.380843	-1.28886	0.197445	0.496601	Gm43457
6840	ENSMUST00000190865	13.2663	1.0159	0.788299	1.28873	0.197493	0.496648	Gm29050
6841	ENSMUST00000145328	2.26195	2.02888	1.57542	1.28783	0.197804	0.497358	Sertad2
6842	ENSMUST00000118149	30.0874	-0.632547	0.491336	-1.2874	0.197954	0.497663	Gm12656
6843	ENSMUST00000182554	95.2261	-0.456692	0.354808	-1.28715	0.198041	0.497809	Ube2w
6844	ENSMUST00000160777	10.3103	1.24485	0.967805	1.28626	0.198354	0.497834	Oprk1
6845	ENSMUST00000212798	8.72806	1.12439	0.873979	1.28652	0.198262	0.497834	Mroh3
6846	ENSMUST00000084621	1484.58	0.340063	0.26433	1.28651	0.198266	0.497834	Tbc1d2
6847	ENSMUST00000097865	16.725	-0.841938	0.65429	-1.2868	0.198165	0.497834	Gm10570
6848	ENSMUST00000036206	738.529	0.285888	0.22219	1.28668	0.198204	0.497834	Ccdc92
6849	ENSMUST00000040344	6495.47	-0.275781	0.21438	-1.28641	0.198299	0.497834	Gns
6850	ENSMUST00000069651	1.51716	-2.76616	2.14931	-1.287	0.198095	0.497834	Gadl1
6851	ENSMUST00000102815	5098.55	-0.479826	0.373018	-1.28633	0.198327	0.497834	Ranbp17
6852	ENSMUST00000181655	196.596	-0.459761	0.357454	-1.28621	0.198369	0.497834	A230028O05Rik
6853	ENSMUST00000039280	43.2378	-0.488602	0.379854	-1.28629	0.198342	0.497834	Scaf4
6854	ENSMUST00000088237	1070.03	0.31451	0.24441	1.28681	0.19816	0.497834	Nanos1
6855	ENSMUST00000053744	2002.7	0.269355	0.209547	1.28542	0.198646	0.498454	Riox1
6856	ENSMUST00000084171	44.4898	0.508237	0.39544	1.28524	0.198707	0.498535	Gm5518
6857	ENSMUST00000032419	1766.55	0.241335	0.18781	1.285	0.198793	0.498558	Cmas
6858	ENSMUST00000019517	368.173	-0.307909	0.239611	-1.28504	0.198779	0.498558	Cops3
6859	ENSMUST00000182585	76.0184	-0.705897	0.549349	-1.28497	0.198803	0.498558	Gm7765
6860	ENSMUST00000022613	12615.2	0.261433	0.203487	1.28476	0.198876	0.498668	Esco2
6861	ENSMUST00000116621	4359.42	-0.244514	0.190336	-1.28465	0.198916	0.498696	Ndufb11
6862	ENSMUST00000008024	274.846	0.327415	0.254916	1.2844	0.199001	0.498836	Arid1a
6863	ENSMUST00000183602	150.849	-0.542822	0.422661	-1.2843	0.199039	0.498858	Mir8091
6864	ENSMUST00000156877	70.8712	-0.51441	0.40059	-1.28413	0.199096	0.498929	Tmbim4
6865	ENSMUST00000083648	7.77091	-0.998983	0.778069	-1.28393	0.199168	0.499037	Mir194-2
6866	ENSMUST00000194579	24.6589	0.786985	0.613208	1.28339	0.199355	0.499434	Gm37397
6867	ENSMUST00000121423	1.53021	2.58308	2.01326	1.28303	0.199481	0.499677	Gm11597
6868	ENSMUST00000107479	130.568	-0.557367	0.434485	-1.28282	0.199555	0.499787	Rapgefl1
6869	ENSMUST00000001818	3930.1	0.300238	0.234111	1.28246	0.199682	0.49998	Crnkl1
6870	ENSMUST00000025940	18.366	-0.716207	0.5585	-1.28238	0.19971	0.49998	C1qtnf9
6871	ENSMUST00000133948	1.54178	-2.78906	2.17495	-1.28235	0.199719	0.49998	8430419K02Rik
6872	ENSMUST00000067754	23.3095	-1.02063	0.796016	-1.28218	0.199781	0.500062	Rab37
6873	ENSMUST00000026976	11.5097	-0.99849	0.778916	-1.2819	0.199879	0.500138	Get4
6874	ENSMUST00000110733	10.2068	-0.987166	0.770098	-1.28187	0.199888	0.500138	Grid2ip
6875	ENSMUST00000179654	2.21078	2.03804	1.58993	1.28184	0.199898	0.500138	Gm21726
6876	ENSMUST00000165769	2.32592	2.67132	2.08431	1.28163	0.199972	0.500249	Gm5624
6877	ENSMUST00000186344	8.22618	1.07497	0.838806	1.28154	0.200003	0.500254	1700041G16Rik
6878	ENSMUST00000026096	10.6794	1.04745	0.817488	1.2813	0.200087	0.50032	Bnc1
6879	ENSMUST00000119608	6.53407	1.06228	0.829026	1.28136	0.200068	0.50032	Gm11425
6880	ENSMUST00000054014	58213.5	-0.228916	0.178688	-1.28109	0.200161	0.500432	Ddx17
6881	ENSMUST00000179696	8.15268	1.54836	1.2091	1.28059	0.200337	0.500799	Gm21978
6882	ENSMUST00000204539	88.1236	0.68974	0.538706	1.28036	0.200418	0.500855	Gm44185
6883	ENSMUST00000186275	6.29165	-1.72706	1.34884	-1.2804	0.200405	0.500855	Gm5371
6884	ENSMUST00000198136	2.58264	2.60324	2.03347	1.2802	0.200475	0.500925	Gm43653
6885	ENSMUST00000028117	13681.7	-0.230242	0.179931	-1.27962	0.20068	0.501364	Yme1l1
6886	ENSMUST00000156269	259.334	-0.35534	0.277803	-1.27911	0.200859	0.501739	Gm14410
6887	ENSMUST00000045905	7660.89	-0.234986	0.183783	-1.2786	0.201036	0.502109	Fermt2
6888	ENSMUST00000196100	3.90592	-2.20905	1.7281	-1.27831	0.201139	0.502293	Gm6641
6889	ENSMUST00000120260	167.533	-0.383662	0.300155	-1.27821	0.201174	0.502308	Gm15784
6890	ENSMUST00000080368	179.14	-0.470401	0.368131	-1.27781	0.201317	0.502592	Atp8a2
6891	ENSMUST00000086274	4.41701	-1.96459	1.53767	-1.27764	0.201378	0.502597	Gm10490
6892	ENSMUST00000023134	2.82156	-2.72475	2.1326	-1.27767	0.201367	0.502597	Glycam1
6893	ENSMUST00000136022	9.55649	-1.03807	0.812638	-1.27741	0.201459	0.502727	Abhd11os
6894	ENSMUST00000130325	127.239	-0.461871	0.361597	-1.27731	0.201493	0.50274	Lsm6
6895	ENSMUST00000199846	2.946	-2.80739	2.1984	-1.27701	0.201597	0.502926	6330410L21Rik
6896	ENSMUST00000193907	184.205	-0.332953	0.260755	-1.27688	0.201645	0.502938	Cnih4
6897	ENSMUST00000108304	16.9367	-0.780987	0.611659	-1.27683	0.201661	0.502938	Gem
6898	ENSMUST00000181831	106.813	-0.523055	0.409756	-1.2765	0.201777	0.503156	Gm26685
6899	ENSMUST00000181151	27.9087	-0.829292	0.649972	-1.27589	0.201995	0.503627	NA
6900	ENSMUST00000117131	9.03966	-1.37408	1.07711	-1.27571	0.202057	0.503654	Rpl3-ps2
6901	ENSMUST00000168383	2.39652	-2.47025	1.9364	-1.27569	0.202065	0.503654	NA
6902	ENSMUST00000198837	143.704	-0.571319	0.447898	-1.27556	0.202112	0.503699	Vamp9
6903	ENSMUST00000209480	1.8586	2.84648	2.23172	1.27546	0.202145	0.503709	Gm9731
6904	ENSMUST00000101534	2.14306	-2.27158	1.78197	-1.27476	0.202396	0.50426	Ptn
6905	ENSMUST00000128302	878.356	-0.388033	0.304505	-1.27431	0.202554	0.504323	Smyd3
6906	ENSMUST00000075650	457.267	0.55582	0.436216	1.27419	0.202597	0.504323	Gm9761
6907	ENSMUST00000204113	152.156	0.375919	0.29501	1.27426	0.202573	0.504323	Gm36189
6908	ENSMUST00000104942	10.1649	0.914109	0.717287	1.2744	0.202522	0.504323	AK157302
6909	ENSMUST00000091710	3.07836	1.52416	1.19593	1.27445	0.202503	0.504323	H2ac14
6910	ENSMUST00000087155	289.065	0.400718	0.31443	1.27443	0.202512	0.504323	Frat1
6911	ENSMUST00000122341	4.35039	-1.59742	1.25481	-1.27304	0.203005	0.505243	Gm12778
6912	ENSMUST00000109467	406.741	0.276232	0.217013	1.27288	0.20306	0.505243	Gm6158
6913	ENSMUST00000024946	2115.08	0.226186	0.17769	1.27293	0.203044	0.505243	Eci1
6914	ENSMUST00000025408	10467.9	0.217658	0.171005	1.27281	0.203084	0.505243	Afg3l2
6915	ENSMUST00000124584	56.8821	-0.628281	0.493955	-1.27194	0.203394	0.505336	Kcnn3
6916	ENSMUST00000102515	805.591	-0.426122	0.334906	-1.27236	0.203244	0.505336	Prkacb
6917	ENSMUST00000045617	71.8767	-0.49345	0.387969	-1.27188	0.203415	0.505336	Hpse
6918	ENSMUST00000119870	38.5194	0.605348	0.475719	1.27249	0.203198	0.505336	Cngb1
6919	ENSMUST00000185540	18.7634	0.79734	0.626571	1.27254	0.20318	0.505336	Gm3830
6920	ENSMUST00000096069	5563.95	0.25355	0.199313	1.27212	0.203331	0.505336	Tasor2
6921	ENSMUST00000136906	169.911	0.424792	0.333958	1.27199	0.203376	0.505336	Armh2
6922	ENSMUST00000162086	3286.26	-0.271561	0.213454	-1.27222	0.203293	0.505336	Ercc6l2
6923	ENSMUST00000036938	69.7698	-0.546544	0.4297	-1.27192	0.203402	0.505336	Slc7a15
6924	ENSMUST00000025003	47.9283	0.640606	0.503667	1.27189	0.203414	0.505336	Sox8
6925	ENSMUST00000211266	4.15666	1.83335	1.44155	1.27179	0.203448	0.505343	Gm31045
6926	ENSMUST00000085701	429.309	-0.413115	0.324939	-1.27136	0.2036	0.505649	Tecpr1
6927	ENSMUST00000139500	1.60171	2.54973	2.00586	1.27114	0.20368	0.505774	4930401G09Rik
6928	ENSMUST00000036991	3601.33	0.314565	0.247494	1.271	0.203729	0.505824	Hspb8
6929	ENSMUST00000194113	2.58523	2.26842	1.78551	1.27046	0.20392	0.506224	NA
6930	ENSMUST00000182581	5.63995	-1.37288	1.08074	-1.27032	0.20397	0.506275	Gm4335
6931	ENSMUST00000077955	669.838	-0.581403	0.457752	-1.27013	0.20404	0.506375	Ccdc102a
6932	ENSMUST00000181419	2.37994	-2.46001	1.93717	-1.2699	0.204121	0.506504	Gm11392
6933	ENSMUST00000037419	355.598	0.572529	0.450936	1.26964	0.204211	0.506647	Pramel1
6934	ENSMUST00000038406	238.199	0.446417	0.351628	1.26957	0.204238	0.506647	Akr1b8
6935	ENSMUST00000137033	64.6129	0.456406	0.359543	1.26941	0.204296	0.506656	Gspt2
6936	ENSMUST00000141452	11.4397	1.57365	1.23977	1.26931	0.20433	0.506656	C630028M04Rik
6937	ENSMUST00000018966	95.5787	-0.439761	0.346453	-1.26932	0.204325	0.506656	Sfrp5
6938	ENSMUST00000136334	3.07436	-1.71314	1.35038	-1.26863	0.204573	0.507187	Gm10086
6939	ENSMUST00000151670	11.9602	-1.31022	1.0329	-1.26849	0.204622	0.507236	Gm12996
6940	ENSMUST00000177864	8.00848	-1.20548	0.95056	-1.26818	0.204735	0.507441	NA
6941	ENSMUST00000022518	748.559	0.42055	0.33165	1.26805	0.20478	0.50748	Eef1akmt1
6942	ENSMUST00000058661	5.38006	1.7929	1.41413	1.26785	0.204853	0.507515	Slc25a41
6943	ENSMUST00000025679	1.78366	2.8501	2.24798	1.26785	0.204851	0.507515	Otub1
6944	ENSMUST00000119246	76.6394	0.435537	0.343813	1.26678	0.205232	0.508382	Gm12286
6945	ENSMUST00000173078	89.621	0.465375	0.367453	1.26649	0.205338	0.508496	Otud4
6946	ENSMUST00000164766	24.8122	0.919218	0.725761	1.26656	0.205314	0.508496	Rem2
6947	ENSMUST00000044252	2743.36	0.273605	0.216064	1.26631	0.205401	0.50858	Nubp2
6948	ENSMUST00000029665	2.92954	-2.78433	2.19892	-1.26623	0.205432	0.508584	Dkk2
6949	ENSMUST00000178891	155.391	0.414233	0.327188	1.26604	0.205498	0.508674	Gm21885
6950	ENSMUST00000093976	4.66673	-1.70952	1.35038	-1.26595	0.205532	0.508683	Arsj
6951	ENSMUST00000048099	4207.05	-0.369998	0.292294	-1.26584	0.205571	0.508707	Nemp1
6952	ENSMUST00000117094	111.232	0.43748	0.345669	1.2656	0.205655	0.508818	Gm11914
6953	ENSMUST00000033169	1077.7	0.304554	0.240665	1.26547	0.205704	0.508818	Cdr2
6954	ENSMUST00000163220	15.4109	-1.10546	0.873505	-1.26554	0.205677	0.508818	Coa8
6955	ENSMUST00000143971	113.189	0.421012	0.332785	1.26512	0.205829	0.508979	Micos10
6956	ENSMUST00000159200	351.489	0.319898	0.252859	1.26513	0.205826	0.508979	Prrt4
6957	ENSMUST00000185215	121.426	-0.482828	0.381744	-1.26479	0.205945	0.509121	Slco2a1
6958	ENSMUST00000103071	2.53546	2.28519	1.80672	1.26483	0.205933	0.509121	Gh
6959	ENSMUST00000152987	9.85665	-1.07466	0.850034	-1.26425	0.206139	0.509454	Gm11468
6960	ENSMUST00000054287	4613.43	0.214397	0.169578	1.26429	0.206125	0.509454	Zbtb39
6961	ENSMUST00000182374	2.25003	2.0094	1.58975	1.26397	0.206239	0.509628	Gm7719
6962	ENSMUST00000029625	116.495	-0.359995	0.28499	-1.26318	0.206523	0.510195	Sfrp2
6963	ENSMUST00000060782	19.8139	0.77246	0.611525	1.26317	0.206528	0.510195	Apon
6964	ENSMUST00000028024	2.8267	1.68182	1.33172	1.26289	0.206628	0.510296	Tnfsf4
6965	ENSMUST00000146232	6.26927	1.32069	1.04571	1.26296	0.206604	0.510296	Gm21982
6966	ENSMUST00000170580	29.3141	0.993896	0.78713	1.26268	0.206703	0.510406	Kcnf1
6967	ENSMUST00000163336	1.81487	2.8091	2.22513	1.26244	0.206789	0.510547	Ncoa4
6968	ENSMUST00000039695	116.082	0.48914	0.387615	1.26192	0.206977	0.510937	Frem3
6969	ENSMUST00000018337	3673.29	-0.308105	0.244261	-1.26138	0.207173	0.511039	Cdc73
6970	ENSMUST00000090815	16.223	-0.718652	0.569771	-1.2613	0.207201	0.511039	Gm128
6971	ENSMUST00000124738	124.587	0.34751	0.275494	1.26141	0.207162	0.511039	Gm12992
6972	ENSMUST00000137724	2089.28	-0.365159	0.289415	-1.26172	0.207051	0.511039	Clcn6
6973	ENSMUST00000016023	56.0031	-0.838064	0.664482	-1.26123	0.207226	0.511039	Fam184b
6974	ENSMUST00000156882	9.87416	1.1168	0.885464	1.26126	0.207216	0.511039	Gm16170
6975	ENSMUST00000091299	7627.64	-0.278719	0.220941	-1.26151	0.207125	0.511039	Cdk7
6976	ENSMUST00000060100	77.9322	0.521233	0.413348	1.261	0.207308	0.511167	Ccdc96
6977	ENSMUST00000198741	29.6457	-0.612082	0.485464	-1.26082	0.207374	0.511225	Rprd2
6978	ENSMUST00000168140	2.09176	2.40257	1.90564	1.26077	0.207391	0.511225	Gm4219
6979	ENSMUST00000040404	2.50886	2.27941	1.80814	1.26064	0.20744	0.511274	Ly6d
6980	ENSMUST00000085786	39.9031	0.486793	0.386224	1.26039	0.207529	0.511418	Card11
6981	ENSMUST00000019439	1.81821	2.16534	1.71833	1.26014	0.207619	0.511567	Tmem129
6982	ENSMUST00000043767	2068.8	0.283546	0.225054	1.2599	0.207704	0.511704	Upf3a
6983	ENSMUST00000053713	1682.72	0.358202	0.284388	1.25955	0.207831	0.511889	Irf2bp1
6984	ENSMUST00000185662	55.6223	0.545395	0.433014	1.25953	0.207839	0.511889	Mir155hg
6985	ENSMUST00000027778	61.8905	0.580316	0.460812	1.25933	0.20791	0.511937	Mixl1
6986	ENSMUST00000169862	4722.48	0.346442	0.275105	1.25931	0.207918	0.511937	Taf4b
6987	ENSMUST00000120499	2.38109	-2.44929	1.94652	-1.25829	0.208286	0.512482	Gm15393
6988	ENSMUST00000142240	7.33499	-1.03383	0.821607	-1.25831	0.208281	0.512482	Gm371
6989	ENSMUST00000165744	234.603	-0.430646	0.342248	-1.25829	0.208288	0.512482	Gm3739
6990	ENSMUST00000174041	15.1067	-0.823175	0.65419	-1.25831	0.208279	0.512482	Agpat1
6991	ENSMUST00000025215	4905.86	-0.41752	0.331813	-1.2583	0.208283	0.512482	Sil1
6992	ENSMUST00000198898	4.59736	1.59458	1.26749	1.25807	0.208368	0.51257	Gm35066
6993	ENSMUST00000055341	1418.58	-0.420787	0.334483	-1.25802	0.208383	0.51257	Gfod1
6994	ENSMUST00000112832	26.2931	-0.921732	0.732743	-1.25792	0.208421	0.512588	Rorb
6995	ENSMUST00000049020	1836.87	-0.316773	0.251862	-1.25772	0.208491	0.512616	Irgq
6996	ENSMUST00000073337	7302.87	0.204105	0.162271	1.2578	0.208463	0.512616	Cramp1
6997	ENSMUST00000130888	11.8793	1.20309	0.956711	1.25752	0.208564	0.512722	Rccd1
6998	ENSMUST00000100866	1446.84	0.325239	0.258677	1.25732	0.208638	0.51283	Ccdc92b
6999	ENSMUST00000180701	13.0221	0.874992	0.696033	1.25711	0.208713	0.51294	4930500F10Rik
7000	ENSMUST00000124829	10.8598	1.13797	0.905516	1.25671	0.208858	0.513223	8430437L04Rik
7001	ENSMUST00000029092	9.42082	-0.914962	0.728304	-1.25629	0.209011	0.513391	Arfgap1
7002	ENSMUST00000023869	131.768	0.377404	0.300402	1.25633	0.208996	0.513391	Denr
7003	ENSMUST00000129449	4295.65	-0.312518	0.248765	-1.25628	0.209016	0.513391	Tmem170b
7004	ENSMUST00000004453	44.9373	-0.789816	0.628756	-1.25616	0.209059	0.513425	Gpx6
7005	ENSMUST00000035622	267.25	-0.463135	0.368719	-1.25607	0.209092	0.513432	Wdr93
7006	ENSMUST00000111752	146.32	-0.460733	0.366843	-1.25594	0.209138	0.513452	Cux2
7007	ENSMUST00000022009	4555.38	-0.258121	0.20553	-1.25588	0.20916	0.513452	Cetn3
7008	ENSMUST00000127569	141.059	-0.359157	0.286026	-1.25568	0.209232	0.513556	Usp3
7009	ENSMUST00000027121	28.6624	-0.663469	0.528472	-1.25545	0.209316	0.513626	Rftn2
7010	ENSMUST00000061135	4.33934	1.4675	1.16892	1.25544	0.20932	0.513626	Msantd3
7011	ENSMUST00000159522	8.83041	-0.997183	0.794417	-1.25524	0.209392	0.513729	Gm16589
7012	ENSMUST00000005620	390.501	0.276885	0.220631	1.25497	0.209491	0.513898	Dnajb1
7013	ENSMUST00000154488	6.04865	-1.6634	1.32573	-1.25471	0.209586	0.513954	Kis2
7014	ENSMUST00000059707	4.23086	-1.54979	1.23512	-1.25477	0.209563	0.513954	Krt9
7015	ENSMUST00000056087	3.10233	1.83758	1.46461	1.25466	0.209603	0.513954	Tprg
7016	ENSMUST00000194542	8.96793	1.05939	0.844854	1.25393	0.209868	0.514387	Keap1
7017	ENSMUST00000059052	3690.29	0.235849	0.188089	1.25392	0.20987	0.514387	Trmt10c
7018	ENSMUST00000073312	1784.66	-0.284684	0.227019	-1.25401	0.209839	0.514387	Zfp760
7019	ENSMUST00000109214	54.14	0.558148	0.44523	1.25362	0.209981	0.514482	Rnf114
7020	ENSMUST00000090180	27.1008	-0.573024	0.457113	-1.25357	0.209998	0.514482	Sema3g
7021	ENSMUST00000160721	35.2336	-0.535535	0.427203	-1.25358	0.209993	0.514482	Pcdh1
7022	ENSMUST00000177754	4.34094	-1.66984	1.33222	-1.25342	0.210051	0.514539	Dnmt1
7023	ENSMUST00000186025	5.70416	1.56091	1.24545	1.25329	0.210099	0.514583	2010007H06Rik
7024	ENSMUST00000117166	3.42849	-1.98884	1.58727	-1.25299	0.210208	0.514776	Gm13384
7025	ENSMUST00000196445	25.0148	0.669615	0.534499	1.25279	0.210282	0.514884	Gm43573
7026	ENSMUST00000181803	15.6127	-0.855786	0.683224	-1.25257	0.210362	0.515007	Gm4755
7027	ENSMUST00000098070	6980.82	0.203008	0.16209	1.25244	0.21041	0.515051	Zfp462
7028	ENSMUST00000037270	16437.5	-0.214154	0.171025	-1.25218	0.210504	0.515207	Fam91a1
7029	ENSMUST00000036932	3.47072	-1.90901	1.52469	-1.25206	0.210547	0.51524	Dcdc2a
7030	ENSMUST00000123226	35.8576	-0.580011	0.463382	-1.25169	0.210683	0.515453	Ptch2
7031	ENSMUST00000078350	6.30598	1.29367	1.03356	1.25166	0.210694	0.515453	Csgalnact1
7032	ENSMUST00000062967	155.587	0.432329	0.345446	1.25151	0.210749	0.515514	Bicdl2
7033	ENSMUST00000092074	1530.07	-0.289198	0.231099	-1.2514	0.210787	0.515534	Stat6
7034	ENSMUST00000034929	818.053	0.267373	0.2137	1.25116	0.210876	0.515607	Lactb
7035	ENSMUST00000191599	16.6874	0.918692	0.734322	1.25108	0.210907	0.515607	Gm28548
7036	ENSMUST00000023117	1395.22	0.318646	0.254683	1.25115	0.210881	0.515607	Phf5a
7037	ENSMUST00000128606	30.4941	-0.659688	0.527393	-1.25085	0.210991	0.515739	Gm16355
7038	ENSMUST00000165691	17.105	-0.808473	0.646538	-1.25046	0.21113	0.516006	Gm5529
7039	ENSMUST00000113116	33.4632	0.657237	0.52579	1.25	0.2113	0.516165	Tceal7
7040	ENSMUST00000208709	4.75967	1.70793	1.36648	1.24987	0.211345	0.516165	Gm30692
7041	ENSMUST00000067620	9.86823	1.10622	0.885011	1.24995	0.211317	0.516165	Chdh
7042	ENSMUST00000059970	702.46	-0.473903	0.379095	-1.25009	0.211267	0.516165	Gulo
7043	ENSMUST00000023583	76.9861	-0.472798	0.378259	-1.24993	0.211324	0.516165	Ahsg
7044	ENSMUST00000206581	3.57125	1.59673	1.27775	1.24964	0.211431	0.516302	Uri1
7045	ENSMUST00000056890	336.857	-0.305728	0.244671	-1.24954	0.211467	0.516315	Fbxl22
7046	ENSMUST00000020576	5339.93	-0.260298	0.208348	-1.24934	0.211539	0.516418	Ccng1
7047	ENSMUST00000006557	15.7397	0.680004	0.544406	1.24908	0.211638	0.516585	Elovl1
7048	ENSMUST00000002881	806.826	0.377516	0.302377	1.2485	0.211849	0.517028	Nudt14
7049	ENSMUST00000063084	1240.42	0.216848	0.173716	1.24829	0.211924	0.517139	Xbp1
7050	ENSMUST00000193983	38.5705	-0.701435	0.562216	-1.24763	0.212168	0.51766	Gm33280
7051	ENSMUST00000192374	27.1796	-0.634482	0.508895	-1.24679	0.212476	0.518339	Gm2367
7052	ENSMUST00000125754	1.5779	2.61154	2.09553	1.24625	0.212674	0.518748	Gpatch8
7053	ENSMUST00000104955	70.0409	-0.710625	0.570283	-1.24609	0.212731	0.518813	Sowaha
7054	ENSMUST00000182350	4.83368	1.27999	1.02731	1.24597	0.212776	0.518848	Xcr1
7055	ENSMUST00000099425	3.91795	1.71332	1.37519	1.24588	0.212809	0.518855	Gm10775
7056	ENSMUST00000046071	42.7306	0.781883	0.627753	1.24553	0.212938	0.51895	Klhdc8a
7057	ENSMUST00000104689	7.33654	-1.36176	1.09331	-1.24554	0.212933	0.51895	Mir882
7058	ENSMUST00000138166	3132.93	-0.289239	0.232208	-1.2456	0.21291	0.51895	Bbx
7059	ENSMUST00000042390	4964.97	-0.279614	0.224515	-1.24541	0.21298	0.518979	Man1b1
7060	ENSMUST00000109428	6.02365	1.37963	1.10804	1.24511	0.213091	0.519028	Tox2
7061	ENSMUST00000196902	4.31284	-1.37202	1.10186	-1.24519	0.213062	0.519028	Rrh
7062	ENSMUST00000096430	88.6619	0.4543	0.364822	1.24526	0.213034	0.519028	Zhx2
7063	ENSMUST00000128933	12.6301	0.799349	0.642309	1.24449	0.213318	0.519508	Tex2
7064	ENSMUST00000090257	16.7329	-0.827189	0.664779	-1.24431	0.213387	0.519601	Gm8225
7065	ENSMUST00000120813	39.939	0.553458	0.444936	1.2439	0.213535	0.519741	Cyp4a30-ps
7066	ENSMUST00000020350	5.43858	1.45199	1.16728	1.24391	0.213531	0.519741	Lgr5
7067	ENSMUST00000035938	9.56157	1.1125	0.894269	1.24403	0.213489	0.519741	Ccl5
7068	ENSMUST00000195642	3.45147	-3.03992	2.44421	-1.24372	0.213601	0.519811	Gm7103
7069	ENSMUST00000115366	10908.6	0.375345	0.301806	1.24366	0.213624	0.519811	Slc12a2
7070	ENSMUST00000120897	2.17717	-2.38613	1.91918	-1.2433	0.213756	0.519985	Olfr336-ps1
7071	ENSMUST00000186888	15.4349	-0.754452	0.606774	-1.24338	0.213727	0.519985	Gm28863
7072	ENSMUST00000105610	622.515	-0.274091	0.220498	-1.24306	0.213847	0.520134	Gm17106
7073	ENSMUST00000033749	218.374	0.317806	0.255686	1.24296	0.213884	0.520149	Pir
7074	ENSMUST00000053177	1507.67	-0.320718	0.258072	-1.24275	0.213961	0.520216	Wdfy3
7075	ENSMUST00000058383	6745.21	-0.282901	0.227647	-1.24272	0.213972	0.520216	Paip2b
7076	ENSMUST00000204551	34.7647	0.703186	0.565926	1.24254	0.214038	0.520276	Gm44036
7077	ENSMUST00000203569	13.6364	0.922604	0.742546	1.24249	0.214057	0.520276	Gm43935
7078	ENSMUST00000026172	25.6539	0.665787	0.535887	1.2424	0.214089	0.52028	Ankrd2
7079	ENSMUST00000136031	16.3456	0.910094	0.732709	1.24209	0.214202	0.520481	Ahcyl2
7080	ENSMUST00000030964	2064.8	-0.276362	0.222525	-1.24193	0.214261	0.520552	Cd38
7081	ENSMUST00000140881	124.011	-0.415728	0.334848	-1.24154	0.214406	0.52083	Gm12762
7082	ENSMUST00000052832	2490.5	-0.214118	0.172515	-1.24116	0.214548	0.521101	Micos13
7083	ENSMUST00000043839	1528.45	0.270538	0.218013	1.24093	0.214633	0.521206	F11r
7084	ENSMUST00000111808	402.139	-0.489199	0.394237	-1.24088	0.214652	0.521206	Neurl1a
7085	ENSMUST00000167843	190.383	-0.401695	0.323787	-1.24062	0.214747	0.521365	Gm6802
7086	ENSMUST00000105222	9.0619	0.956937	0.771488	1.24038	0.214835	0.521505	Gm10327
7087	ENSMUST00000119383	594.143	-0.260463	0.210038	-1.24008	0.214947	0.521702	Rpl17-ps10
7088	ENSMUST00000118511	15.4532	-1.03361	0.833636	-1.23989	0.215017	0.5218	Gm11977
7089	ENSMUST00000117444	17.7526	-0.77201	0.622791	-1.2396	0.215124	0.521971	Rpl35a-ps2
7090	ENSMUST00000118173	10.408	-1.00081	0.80741	-1.23953	0.215149	0.521971	Rpl7-ps9
7091	ENSMUST00000198475	3.24665	-1.81082	1.46124	-1.23923	0.215259	0.522069	Gm43752
7092	ENSMUST00000173287	4.33314	-1.33849	1.0802	-1.23911	0.215305	0.522069	Adamtsl3
7093	ENSMUST00000108922	30.7306	-0.75216	0.607024	-1.23909	0.21531	0.522069	Irf1
7094	ENSMUST00000147163	21.7783	-0.676579	0.546015	-1.23912	0.215301	0.522069	Jmjd4
7095	ENSMUST00000129579	2.5092	2.21831	1.79054	1.23891	0.215381	0.522165	Gm13206
7096	ENSMUST00000120129	6546.67	-0.205936	0.166238	-1.2388	0.215419	0.522174	Prr14l
7097	ENSMUST00000001122	34.017	0.593151	0.478848	1.2387	0.215455	0.522174	Slc13a2
7098	ENSMUST00000021380	2480.81	-0.217598	0.175673	-1.23865	0.215475	0.522174	Trappc6b
7099	ENSMUST00000063119	14.7552	-0.873948	0.705769	-1.23829	0.215608	0.522422	Rxfp4
7100	ENSMUST00000110813	1143.39	0.240527	0.19426	1.23817	0.215652	0.522455	Erich1
7101	ENSMUST00000094583	53.7723	0.586456	0.473703	1.23803	0.215707	0.522487	Ffar3
7102	ENSMUST00000165566	985.391	-0.338207	0.273194	-1.23797	0.215726	0.522487	Rfx3
7103	ENSMUST00000177223	2.52185	2.17822	1.75976	1.2378	0.215792	0.522572	Obox4-ps37
7104	ENSMUST00000093893	1605.36	-0.22275	0.180026	-1.23732	0.215968	0.522926	Arhgap42
7105	ENSMUST00000177015	72.8016	0.428497	0.346389	1.23704	0.216072	0.523055	A730085K08Rik
7106	ENSMUST00000181118	4.25813	-1.65277	1.3361	-1.23701	0.216082	0.523055	Gm6556
7107	ENSMUST00000200940	30.3671	0.670211	0.541913	1.23675	0.21618	0.523217	Gm45495
7108	ENSMUST00000085073	1.59804	-3.93286	3.18043	-1.23658	0.216243	0.523224	Actl11
7109	ENSMUST00000119407	1.59804	-3.93286	3.18043	-1.23658	0.216243	0.523224	Tmem30c
7110	ENSMUST00000066778	5779.72	0.259048	0.209509	1.23645	0.216292	0.523268	Pi4k2a
7111	ENSMUST00000095724	28.6595	0.635328	0.513901	1.23628	0.216353	0.523342	Ercc6l2
7112	ENSMUST00000095899	343.028	0.317249	0.256769	1.23554	0.21663	0.523865	Syne1
7113	ENSMUST00000073261	1430.41	0.32203	0.260634	1.23556	0.216621	0.523865	H2ac10
7114	ENSMUST00000030765	531.592	0.419516	0.339719	1.23489	0.216871	0.524374	Padi2
7115	ENSMUST00000068822	290.318	-0.295941	0.239688	-1.23469	0.216946	0.524481	Zfp37
7116	ENSMUST00000117892	1373.85	0.350236	0.283692	1.23457	0.216992	0.524519	Slc48a1
7117	ENSMUST00000090409	2.01376	-2.16568	1.75442	-1.23441	0.217051	0.52452	Gm10248
7118	ENSMUST00000164243	1524.45	0.224084	0.181532	1.2344	0.217053	0.52452	Srp54c
7119	ENSMUST00000021993	2906.56	0.248164	0.201119	1.23392	0.217234	0.524883	Uqcrb
7120	ENSMUST00000109958	129.156	0.462911	0.37537	1.23321	0.217496	0.525368	Serpina3i
7121	ENSMUST00000023486	29.7221	-0.614889	0.498576	-1.23329	0.217468	0.525368	Tfrc
7122	ENSMUST00000074372	318.169	-0.387553	0.314303	-1.23306	0.217555	0.525436	Irx2
7123	ENSMUST00000188069	37.1339	0.504553	0.409313	1.23268	0.217694	0.52555	Gm28535
7124	ENSMUST00000201562	9.53489	0.935825	0.759182	1.23267	0.217697	0.52555	9130230L23Rik
7125	ENSMUST00000043069	124.999	0.529137	0.429284	1.2326	0.217724	0.52555	Cyth4
7126	ENSMUST00000070850	5832.25	0.262491	0.21294	1.2327	0.217687	0.52555	Ppp1r14b
7127	ENSMUST00000020577	81.3215	-0.4217	0.342154	-1.23249	0.217768	0.525582	Fgf22
7128	ENSMUST00000110214	2.76514	2.44883	1.98754	1.23209	0.217915	0.525714	Gm6871
7129	ENSMUST00000052249	4010.2	0.403743	0.327648	1.23225	0.217857	0.525714	Mrps27
7130	ENSMUST00000023072	5688.74	0.277865	0.225538	1.23201	0.217945	0.525714	Parvb
7131	ENSMUST00000168709	27.3255	-0.565958	0.459342	-1.23211	0.217909	0.525714	Gm20460
7132	ENSMUST00000160832	190.334	-0.386287	0.313671	-1.2315	0.218134	0.526098	Zdhhc19
7133	ENSMUST00000146679	18.4643	-0.751705	0.610668	-1.23095	0.21834	0.526446	Gm12930
7134	ENSMUST00000021458	286.281	0.371373	0.301684	1.231	0.218323	0.526446	Sptb
7135	ENSMUST00000025706	17.7558	-0.742912	0.603634	-1.23073	0.218423	0.526572	Tnfrsf25
7136	ENSMUST00000081735	7.61227	-1.35508	1.10112	-1.23063	0.21846	0.526587	Gm5152
7137	ENSMUST00000097891	35.3502	0.554354	0.450615	1.23022	0.218616	0.52689	Sh3d21
7138	ENSMUST00000200801	9.81065	1.10212	0.896011	1.23003	0.218687	0.526984	Gm43479
7139	ENSMUST00000059873	7.88269	-1.025	0.833368	-1.22995	0.218716	0.526984	Treml4
7140	ENSMUST00000019920	44.8021	-0.686752	0.558437	-1.22977	0.218782	0.527067	Clvs2
7141	ENSMUST00000028783	8.19007	0.914514	0.743739	1.22962	0.218841	0.527084	Spint1
7142	ENSMUST00000042065	894.267	-0.460592	0.374589	-1.22959	0.21885	0.527084	Map3k13
7143	ENSMUST00000199555	36.5889	-0.6004	0.488371	-1.22939	0.218925	0.527117	Aqp10-ps
7144	ENSMUST00000001384	87.9553	0.519227	0.422332	1.22943	0.218911	0.527117	Cnn1
7145	ENSMUST00000129876	225.377	-0.29102	0.23679	-1.22902	0.219064	0.527378	A630052C17Rik
7146	ENSMUST00000033775	555.431	0.251153	0.204385	1.22882	0.219138	0.527484	Mpp1
7147	ENSMUST00000052566	187.453	-0.313972	0.255574	-1.2285	0.21926	0.527702	Tmem199
7148	ENSMUST00000047490	1259.7	-0.280031	0.227972	-1.22835	0.219314	0.527759	Ndst2
7149	ENSMUST00000105593	16.3843	0.833225	0.67854	1.22797	0.219459	0.527961	Ankrd65
7150	ENSMUST00000077196	128.859	-0.746022	0.607522	-1.22798	0.219456	0.527961	Krt80
7151	ENSMUST00000066794	617.722	0.425557	0.346651	1.22762	0.219588	0.52805	Gm8935
7152	ENSMUST00000051129	56.1163	0.581822	0.473937	1.22763	0.219584	0.52805	Lrrc75b
7153	ENSMUST00000151188	1.71396	2.77664	2.26154	1.22776	0.219536	0.52805	Gm15348
7154	ENSMUST00000100329	1184.73	-0.310216	0.252764	-1.2273	0.219711	0.528198	Ndor1
7155	ENSMUST00000081989	1334.13	-0.900866	0.73401	-1.22732	0.219702	0.528198	Rnf217
7156	ENSMUST00000021384	4.02431	1.49592	1.21908	1.22709	0.219788	0.528309	NA
7157	ENSMUST00000196123	366.637	-0.460705	0.375642	-1.22645	0.220031	0.528817	Gm40040
7158	ENSMUST00000022494	1395.27	-0.232042	0.189356	-1.22543	0.220414	0.529656	Ebpl
7159	ENSMUST00000006851	92.5337	0.417679	0.340864	1.22536	0.220441	0.529656	Qrich1
7160	ENSMUST00000003554	13.2716	0.923317	0.753741	1.22498	0.220583	0.529923	Casq1
7161	ENSMUST00000027863	10013.6	-0.251766	0.205573	-1.2247	0.220688	0.529939	Atp1b1
7162	ENSMUST00000029423	421.405	-0.36179	0.29541	-1.22471	0.220686	0.529939	Serpini1
7163	ENSMUST00000143755	19.6979	-0.878613	0.717623	-1.22434	0.220825	0.529939	Gm11264
7164	ENSMUST00000088299	336.036	0.272533	0.222559	1.22454	0.220747	0.529939	Gm10221
7165	ENSMUST00000146981	87.972	-0.440906	0.360114	-1.22435	0.22082	0.529939	4930599N23Rik
7166	ENSMUST00000211220	6.73212	1.16666	0.952869	1.22436	0.220815	0.529939	Abcc6
7167	ENSMUST00000023807	22.6537	0.720306	0.588242	1.22451	0.220761	0.529939	Igfbp6
7168	ENSMUST00000053917	10074.7	0.276324	0.225698	1.22431	0.220836	0.529939	Ccny
7169	ENSMUST00000129162	59.6788	0.519276	0.424272	1.22392	0.220982	0.530148	Mmgt2
7170	ENSMUST00000167055	131.684	-0.345428	0.282233	-1.22391	0.220985	0.530148	Carns1
7171	ENSMUST00000044332	273.401	-0.453988	0.371033	-1.22358	0.221112	0.530378	Cerk
7172	ENSMUST00000009058	459.465	0.368138	0.300999	1.22305	0.221309	0.530708	Abcb1b
7173	ENSMUST00000187393	71.1636	-0.544335	0.445063	-1.22305	0.221311	0.530708	Gm28424
7174	ENSMUST00000045909	1511.34	-0.3356	0.274497	-1.2226	0.221482	0.531044	Zbed3
7175	ENSMUST00000102645	1010.65	0.236552	0.193509	1.22243	0.221545	0.531122	Med19
7176	ENSMUST00000032342	4.43901	1.60833	1.31614	1.22201	0.221705	0.531432	Mgp
7177	ENSMUST00000027065	1.59789	2.54274	2.08129	1.22172	0.221815	0.531621	Tmem14a
7178	ENSMUST00000162032	4.34727	-1.63832	1.34133	-1.22142	0.221928	0.531776	Adh1
7179	ENSMUST00000022553	5035.06	-0.239001	0.195681	-1.22138	0.221942	0.531776	Cab39l
7180	ENSMUST00000064646	44.8127	-0.557928	0.456933	-1.22103	0.222075	0.532022	5830454E08Rik
7181	ENSMUST00000173237	14.4222	-0.848982	0.695544	-1.2206	0.222237	0.532334	Gm6004
7182	ENSMUST00000182666	50.2339	-0.550849	0.451373	-1.22039	0.222319	0.532457	Sh3d19
7183	ENSMUST00000189483	9.11046	0.998842	0.818733	1.21998	0.222471	0.532552	Gm5522
7184	ENSMUST00000035069	224.626	-0.430887	0.353199	-1.21995	0.222482	0.532552	Nradd
7185	ENSMUST00000101158	4.12422	1.30011	1.06552	1.22016	0.222402	0.532552	Gm10434
7186	ENSMUST00000064200	1191.1	0.42015	0.344366	1.22007	0.222439	0.532552	Tmem106c
7187	ENSMUST00000103114	42.328	-0.502257	0.411744	-1.21983	0.22253	0.532592	Stat3
7188	ENSMUST00000046589	2.57946	2.20419	1.80799	1.21914	0.222791	0.533143	Cst13
7189	ENSMUST00000160146	71.0942	0.597192	0.489911	1.21898	0.222851	0.533213	Atpsckmt
7190	ENSMUST00000023845	12.9198	0.943587	0.774307	1.21862	0.222988	0.533466	H2-M10.2
7191	ENSMUST00000186889	2.84372	1.64244	1.34802	1.21841	0.22307	0.533587	Cacna1c
7192	ENSMUST00000030675	1036.52	0.256744	0.210744	1.21827	0.223121	0.533635	Mrps15
7193	ENSMUST00000110582	607.079	-0.239178	0.196371	-1.21799	0.223227	0.533815	Jrkl
7194	ENSMUST00000142397	15.0915	-1.03911	0.853359	-1.21767	0.223349	0.534032	8430429K09Rik
7195	ENSMUST00000120953	5.95702	-1.25474	1.03054	-1.21756	0.223391	0.534059	Gm13413
7196	ENSMUST00000055990	59.0454	-0.491011	0.403304	-1.21747	0.223424	0.534064	Eef1a2
7197	ENSMUST00000117437	7.50818	-1.07947	0.88681	-1.21725	0.223508	0.534087	Gm11874
7198	ENSMUST00000172206	3.69726	-1.66616	1.36877	-1.21727	0.223503	0.534087	Gm17511
7199	ENSMUST00000113533	1199.66	0.292277	0.240122	1.2172	0.223527	0.534087	Sac3d1
7200	ENSMUST00000166899	8.34669	-0.992574	0.815683	-1.21686	0.223657	0.534099	Gm21962
7201	ENSMUST00000020420	14780.6	-0.255407	0.209847	-1.21711	0.223564	0.534099	Ap3d1
7202	ENSMUST00000065213	23.7692	-0.812791	0.667919	-1.2169	0.223642	0.534099	Rnf222
7203	ENSMUST00000071267	85.6127	0.624046	0.51283	1.21687	0.223655	0.534099	Pcgf5
7204	ENSMUST00000176533	3.55941	1.53083	1.2583	1.21659	0.22376	0.534272	Rab26
7205	ENSMUST00000130189	75.4999	0.412328	0.338949	1.21649	0.223799	0.534274	A230056P14Rik
7206	ENSMUST00000151398	7.97425	1.40291	1.15331	1.21643	0.223823	0.534274	Gm10505
7207	ENSMUST00000139651	2.15096	1.83181	1.50614	1.21623	0.223899	0.534381	Aurkaip1
7208	ENSMUST00000042944	176.678	-0.491203	0.403943	-1.21602	0.223978	0.534495	Arap3
7209	ENSMUST00000064061	224.705	0.512917	0.421835	1.21592	0.224016	0.534513	Scrt2
7210	ENSMUST00000121071	211.019	0.293289	0.241246	1.21573	0.224089	0.534612	Gmfg-ps
7211	ENSMUST00000074806	89.7292	-0.645252	0.53085	-1.21551	0.224173	0.534739	H2-Q2
7212	ENSMUST00000201536	67.6777	-0.413281	0.34004	-1.21539	0.224217	0.534771	Gm43268
7213	ENSMUST00000027312	4698.83	-0.245541	0.202135	-1.21474	0.224466	0.534943	Prim2
7214	ENSMUST00000135244	67.1877	0.504038	0.414895	1.21486	0.22442	0.534943	E030042O20Rik
7215	ENSMUST00000193120	6.15308	-1.7034	1.40211	-1.21488	0.22441	0.534943	Gm30667
7216	ENSMUST00000030538	12618.4	0.274523	0.226024	1.21457	0.224529	0.534943	Ddost
7217	ENSMUST00000204812	2.56877	-2.65188	2.18245	-1.21509	0.22433	0.534943	Gm3455
7218	ENSMUST00000183544	2.31355	-2.40483	1.9796	-1.21481	0.22444	0.534943	NA
7219	ENSMUST00000053183	9537.47	-0.223339	0.183864	-1.2147	0.224482	0.534943	Arf3
7220	ENSMUST00000100016	8.16004	-1.09629	0.902629	-1.21455	0.224539	0.534943	Gm1968
7221	ENSMUST00000053986	333.598	-0.41439	0.341234	-1.21439	0.2246	0.535016	Lingo3
7222	ENSMUST00000204177	27.8325	0.638889	0.526193	1.21417	0.224682	0.535137	Mlf2
7223	ENSMUST00000091554	32.4994	-0.694171	0.571785	-1.21404	0.224731	0.535149	Cntnap3
7224	ENSMUST00000009522	48.4376	0.786126	0.647553	1.214	0.22475	0.535149	Slc16a12
7225	ENSMUST00000154498	9.25325	-0.882021	0.726707	-1.21372	0.224853	0.535306	NA
7226	ENSMUST00000031651	79.8083	-0.443013	0.365047	-1.21358	0.224909	0.535306	Pan3
7227	ENSMUST00000017783	11554	-0.373477	0.307743	-1.2136	0.2249	0.535306	Rab11fip4
7228	ENSMUST00000178572	74.8259	-0.467301	0.38514	-1.21333	0.225005	0.53546	Gm5225
7229	ENSMUST00000029201	69.3904	-0.42867	0.353388	-1.21303	0.225119	0.535605	Pik3ca
7230	ENSMUST00000188994	450.336	0.485669	0.400385	1.21301	0.225128	0.535605	Zfhx3
7231	ENSMUST00000079278	4.73786	-1.73887	1.43384	-1.21273	0.225232	0.535703	Nrsn2
7232	ENSMUST00000093923	4411.69	0.299718	0.247134	1.21278	0.225216	0.535703	Cdc27
7233	ENSMUST00000063750	170.297	0.514775	0.424622	1.21231	0.225393	0.53594	Rarb
7234	ENSMUST00000182638	4.04411	-1.52456	1.25754	-1.21233	0.225385	0.53594	Gm4518
7235	ENSMUST00000044734	347.235	0.342303	0.282439	1.21195	0.225531	0.536193	Rims4
7236	ENSMUST00000107517	1.67067	-2.92479	2.41351	-1.21184	0.225574	0.53622	Mup6
7237	ENSMUST00000107498	117.369	-0.429874	0.354846	-1.21144	0.225727	0.536501	Gon4l
7238	ENSMUST00000172785	666.12	0.362647	0.29937	1.21137	0.225754	0.536501	H2-D1
7239	ENSMUST00000178457	1.72158	2.78392	2.30023	1.21028	0.226172	0.53727	Cldn34c2
7240	ENSMUST00000202894	1.73804	2.72912	2.25499	1.21026	0.226179	0.53727	Gm19610
7241	ENSMUST00000063166	2.66933	-2.64384	2.18475	-1.21013	0.226228	0.53727	Fam71b
7242	ENSMUST00000110691	7.48734	1.01655	0.840042	1.21011	0.226236	0.53727	Akr1e1
7243	ENSMUST00000041965	11979.1	0.211284	0.17461	1.21004	0.226265	0.53727	Cdc42bpb
7244	ENSMUST00000181726	1.73804	2.72912	2.25499	1.21026	0.226179	0.53727	A930007I19Rik
7245	ENSMUST00000189735	4.87924	1.70732	1.41188	1.20925	0.226567	0.537914	Dcdc2c
7246	ENSMUST00000027655	845.714	-0.236118	0.195346	-1.20871	0.226773	0.537985	Ddx59
7247	ENSMUST00000029915	66.4083	-0.518024	0.428601	-1.20864	0.226802	0.537985	Tstd3
7248	ENSMUST00000085425	1.75989	2.82925	2.34037	1.20889	0.226705	0.537985	Isg15
7249	ENSMUST00000177851	661.885	0.350094	0.289655	1.20866	0.226795	0.537985	Gatad2a
7250	ENSMUST00000055770	52007	0.32687	0.270382	1.20892	0.226694	0.537985	H1f1
7251	ENSMUST00000167978	24.0225	-0.679391	0.561953	-1.20898	0.226669	0.537985	Degs2
7252	ENSMUST00000172538	1.70541	2.78569	2.30489	1.2086	0.226816	0.537985	H2-T-ps
7253	ENSMUST00000112959	1.66549	2.74813	2.27401	1.2085	0.226856	0.538006	Prdm8
7254	ENSMUST00000002303	13.5996	-0.920067	0.761571	-1.20812	0.227002	0.538151	Rhoc
7255	ENSMUST00000162175	871.099	0.31361	0.259591	1.20809	0.227012	0.538151	Exoc5
7256	ENSMUST00000153767	1.73423	2.72563	2.25595	1.2082	0.226971	0.538151	Gm12589
7257	ENSMUST00000023157	3173.72	-0.215407	0.178321	-1.20797	0.227057	0.538186	Anks3
7258	ENSMUST00000153924	78.2627	0.478474	0.396204	1.20764	0.227184	0.538411	Btbd19
7259	ENSMUST00000165017	20566.3	0.295515	0.244726	1.20754	0.227226	0.538436	Nolc1
7260	ENSMUST00000089112	770.219	-0.315601	0.261484	-1.20696	0.227448	0.538814	Tcf15
7261	ENSMUST00000142540	138.48	0.348105	0.28841	1.20698	0.227441	0.538814	1300017J02Rik
7262	ENSMUST00000109235	130.917	0.399359	0.330974	1.20662	0.22758	0.539053	Stau1
7263	ENSMUST00000099735	2781.86	-0.217985	0.180699	-1.20634	0.227685	0.539229	Yae1d1
7264	ENSMUST00000066475	53.829	0.396344	0.328655	1.20596	0.227834	0.539506	Cers3
7265	ENSMUST00000028071	102.496	-0.447888	0.371525	-1.20554	0.227996	0.539649	Bmi1
7266	ENSMUST00000029090	280.494	-0.367227	0.304653	-1.20539	0.228051	0.539649	Gid8
7267	ENSMUST00000029071	2756.18	-0.327848	0.271923	-1.20567	0.227946	0.539649	Car13
7268	ENSMUST00000057717	926.293	0.292648	0.242738	1.20561	0.227968	0.539649	Zfp319
7269	ENSMUST00000034944	18.8249	0.67614	0.560909	1.20544	0.228035	0.539649	Dapk2
7270	ENSMUST00000161584	9.67427	1.08522	0.90038	1.20529	0.228092	0.539671	Gm15900
7271	ENSMUST00000029987	6.50386	-1.09597	0.909421	-1.20513	0.228151	0.539709	Aldob
7272	ENSMUST00000107221	1.69879	2.77951	2.30648	1.20509	0.22817	0.539709	Ccdc83
7273	ENSMUST00000025850	148.487	0.359347	0.298219	1.20498	0.228213	0.539734	Fosl1
7274	ENSMUST00000050067	1542.94	-0.264049	0.219224	-1.20447	0.228407	0.539755	Hectd3
7275	ENSMUST00000201728	16.7271	0.787849	0.654091	1.20449	0.228399	0.539755	1110006O24Rik
7276	ENSMUST00000086958	8.65257	-1.10216	0.91496	-1.2046	0.22836	0.539755	Gm7027
7277	ENSMUST00000026568	1189.1	-0.323912	0.26892	-1.20449	0.2284	0.539755	Ptdss2
7278	ENSMUST00000040019	100.354	0.658033	0.546328	1.20447	0.22841	0.539755	Sox10
7279	ENSMUST00000072796	199.045	0.335242	0.278306	1.20458	0.228366	0.539755	Amd-ps3
7280	ENSMUST00000100584	27.0209	-0.723561	0.600848	-1.20423	0.2285	0.539893	Hhla1
7281	ENSMUST00000196091	6.55926	1.65551	1.37519	1.20384	0.22865	0.540174	Gm40055
7282	ENSMUST00000210163	23.5944	-0.668723	0.555557	-1.2037	0.228706	0.540232	Slc6a16
7283	ENSMUST00000009740	73.5667	-0.528825	0.439427	-1.20344	0.228805	0.540317	Taf7l
7284	ENSMUST00000031410	20.2487	-0.641563	0.533078	-1.20351	0.22878	0.540317	Mapkapk5
7285	ENSMUST00000090971	78.3249	-0.562429	0.467569	-1.20288	0.229023	0.540729	Bcan
7286	ENSMUST00000138333	6.04366	-1.32697	1.10328	-1.20275	0.229073	0.540729	Ccl1
7287	ENSMUST00000160578	1.65506	2.73824	2.27659	1.20278	0.22906	0.540729	Gm5479
7288	ENSMUST00000036476	2056.03	0.400275	0.332889	1.20243	0.229198	0.540919	Kazn
7289	ENSMUST00000105520	5.33026	1.5306	1.27297	1.20238	0.229217	0.540919	Enpp1
7290	ENSMUST00000117162	50.4789	-0.630883	0.524765	-1.20222	0.229278	0.540965	Gm12439
7291	ENSMUST00000136592	8.86911	-1.10671	0.920599	-1.20217	0.229299	0.540965	Rps23rg1
7292	ENSMUST00000058578	4102.57	-0.193384	0.160942	-1.20157	0.22953	0.541138	Pgrmc2
7293	ENSMUST00000004396	1052.3	0.26211	0.218135	1.2016	0.22952	0.541138	Atp6v1f
7294	ENSMUST00000204630	14.0137	-0.78847	0.656075	-1.2018	0.229441	0.541138	Gm38910
7295	ENSMUST00000058710	4.46727	-1.39405	1.16003	-1.20173	0.229467	0.541138	Gm5455
7296	ENSMUST00000036226	11181.6	0.191247	0.159151	1.20167	0.229492	0.541138	Fem1c
7297	ENSMUST00000123966	5.53391	1.83493	1.52799	1.20087	0.2298	0.541669	4931422A03Rik
7298	ENSMUST00000206810	41.8758	-0.497141	0.414053	-1.20067	0.229879	0.541669	Gm38973
7299	ENSMUST00000208619	2.61938	2.22992	1.85706	1.20078	0.229835	0.541669	Gm45064
7300	ENSMUST00000168993	4.69522	-1.46096	1.2168	-1.20067	0.229881	0.541669	Gm7289
7301	ENSMUST00000045028	43.9577	-0.627839	0.523126	-1.20017	0.230074	0.541979	Crygd
7302	ENSMUST00000110855	3252.36	-0.205441	0.171217	-1.19988	0.230184	0.541979	Lpgat1
7303	ENSMUST00000034916	9.94625	1.3337	1.11139	1.20003	0.230128	0.541979	Gm5564
7304	ENSMUST00000211992	25.7357	-0.613928	0.511655	-1.19989	0.230184	0.541979	Gm45774
7305	ENSMUST00000149865	8.98776	1.45363	1.21149	1.19988	0.230187	0.541979	Slc13a2os
7306	ENSMUST00000145437	334.263	-0.550716	0.458992	-1.19984	0.230202	0.541979	2810410L24Rik
7307	ENSMUST00000047429	580.622	-0.441367	0.367901	-1.19969	0.23026	0.542042	Mrps6
7308	ENSMUST00000167662	3513.89	0.239594	0.19976	1.19941	0.23037	0.542178	Ergic1
7309	ENSMUST00000041676	6.48929	1.40769	1.17368	1.19938	0.230381	0.542178	Hrh4
7310	ENSMUST00000145961	1.64743	2.73105	2.2785	1.19862	0.230676	0.542799	Gm12764
7311	ENSMUST00000079447	1.65979	2.72613	2.27459	1.19852	0.230716	0.542818	Speer4a
7312	ENSMUST00000161024	26.6512	-0.97025	0.809803	-1.19813	0.230866	0.543097	Gm15890
7313	ENSMUST00000192386	30.3999	-0.643416	0.53719	-1.19774	0.231017	0.543378	Gm37357
7314	ENSMUST00000173700	3.33725	-1.4599	1.21902	-1.1976	0.231072	0.543434	Dnmt3a
7315	ENSMUST00000047812	881.997	0.473181	0.395234	1.19722	0.231223	0.543547	Dpp4
7316	ENSMUST00000133884	90.4342	0.339225	0.283403	1.19697	0.231319	0.543547	Gm12655
7317	ENSMUST00000004076	13.4284	0.858484	0.717205	1.19699	0.231312	0.543547	Grm3
7318	ENSMUST00000204482	2.83977	-1.60058	1.33751	-1.19669	0.231429	0.543547	Tmem176a
7319	ENSMUST00000044115	3.30302	-1.83583	1.53339	-1.19724	0.231214	0.543547	Zscan2
7320	ENSMUST00000048621	85.322	-0.388083	0.324283	-1.19674	0.231407	0.543547	Pmch
7321	ENSMUST00000180067	160.639	0.333083	0.278238	1.19712	0.231261	0.543547	Smarce1-ps1
7322	ENSMUST00000034441	23070.3	0.324233	0.27094	1.1967	0.231423	0.543547	Aars
7323	ENSMUST00000034513	415.706	0.356645	0.297968	1.19692	0.231337	0.543547	Pou2f3
7324	ENSMUST00000181253	10.1499	-0.869459	0.726567	-1.19667	0.231436	0.543547	Rian
7325	ENSMUST00000123620	5.46508	1.15188	0.962864	1.19631	0.231576	0.543727	Gm12506
7326	ENSMUST00000150897	1.77121	2.71549	2.26979	1.19636	0.231555	0.543727	Nuggc
7327	ENSMUST00000151136	57.5978	0.431898	0.361111	1.19602	0.231687	0.543913	Gm10501
7328	ENSMUST00000022782	2969.7	0.218228	0.182476	1.19592	0.231726	0.54393	Lrp10
7329	ENSMUST00000009138	11.0024	-0.922803	0.771775	-1.19569	0.231818	0.544072	Stk38
7330	ENSMUST00000030145	10167.4	-0.201881	0.168904	-1.19524	0.231991	0.544404	Dcaf12
7331	ENSMUST00000063918	100.506	0.413448	0.345968	1.19505	0.232069	0.544513	Sp8
7332	ENSMUST00000167914	42.8949	0.498693	0.417344	1.19492	0.232118	0.544552	Gm26965
7333	ENSMUST00000061425	15.0039	0.741851	0.621062	1.19449	0.232287	0.544876	Pnma1
7334	ENSMUST00000146043	12.4139	-1.13409	0.949621	-1.19426	0.232376	0.544956	4933428C19Rik
7335	ENSMUST00000119087	2.5358	-2.63377	2.2054	-1.19424	0.232385	0.544956	Gm13013
7336	ENSMUST00000185323	4.13197	1.93214	1.61823	1.19398	0.232485	0.545116	2310043O21Rik
7337	ENSMUST00000061295	628.064	-0.290473	0.243299	-1.19389	0.232519	0.545123	Dnajc22
7338	ENSMUST00000027322	493.532	-0.36843	0.308687	-1.19354	0.232658	0.545367	Rhbdd1
7339	ENSMUST00000014957	102.784	-0.672858	0.563785	-1.19347	0.232687	0.545367	Stc1
7340	ENSMUST00000005103	868.187	-0.404008	0.338582	-1.19323	0.232778	0.545506	Nfe2l3
7341	ENSMUST00000193443	5.40317	-1.97578	1.65646	-1.19277	0.232961	0.545593	Gm6119
7342	ENSMUST00000181581	1.68828	2.75316	2.30827	1.19274	0.232972	0.545593	Gm2155
7343	ENSMUST00000030074	7579.3	0.216628	0.18163	1.19269	0.232992	0.545593	Ugcg
7344	ENSMUST00000068567	2387.67	0.426943	0.357862	1.19304	0.232855	0.545593	Ncoa7
7345	ENSMUST00000047331	20.8569	1.07162	0.898514	1.19265	0.233005	0.545593	Lgi3
7346	ENSMUST00000036208	12.2705	-0.940555	0.788503	-1.19284	0.232934	0.545593	Slc9a3
7347	ENSMUST00000048860	25811.8	0.194244	0.162882	1.19254	0.233048	0.545618	Mreg
7348	ENSMUST00000176240	1.49648	2.56546	2.15209	1.19208	0.233229	0.545917	Gm19459
7349	ENSMUST00000054414	89.2631	0.492206	0.412904	1.19206	0.233239	0.545917	Ccr4
7350	ENSMUST00000113820	448.32	0.284943	0.239142	1.19152	0.23345	0.546221	Arpc2
7351	ENSMUST00000147468	246.273	-0.409338	0.343548	-1.1915	0.233457	0.546221	Mgat4b
7352	ENSMUST00000096554	205.802	-0.357237	0.299845	-1.19141	0.233494	0.546221	Apcdd1
7353	ENSMUST00000065383	23.1602	-0.990583	0.831443	-1.1914	0.233496	0.546221	E330013P04Rik
7354	ENSMUST00000120911	2.89224	-1.6346	1.3727	-1.19079	0.233736	0.546635	Gm12416
7355	ENSMUST00000003870	521.5	-0.508539	0.427059	-1.1908	0.233734	0.546635	Mxi1
7356	ENSMUST00000188605	6.04949	1.56312	1.31283	1.19065	0.23379	0.546644	4931428L18Rik
7357	ENSMUST00000176612	4.75034	-1.52875	1.284	-1.19062	0.233804	0.546644	Bnc2
7358	ENSMUST00000140947	1.74185	2.73219	2.2951	1.19044	0.233872	0.546729	Tgm6
7359	ENSMUST00000181220	6.97187	-1.90625	1.6017	-1.19014	0.233991	0.546933	Gm17597
7360	ENSMUST00000088452	120.67	0.339143	0.285063	1.18971	0.23416	0.547253	Slc38a1
7361	ENSMUST00000131642	263.227	-0.331608	0.278834	-1.18927	0.234335	0.547588	Gm12319
7362	ENSMUST00000176721	15.0885	-0.753473	0.633613	-1.18917	0.234373	0.547603	Gm20644
7363	ENSMUST00000043493	18076.7	0.191947	0.16147	1.18875	0.234538	0.547914	Ice1
7364	ENSMUST00000006825	3.76232	-1.70188	1.43187	-1.18857	0.234608	0.548002	Nphs1
7365	ENSMUST00000066496	302.856	-0.290142	0.244161	-1.18832	0.234706	0.548147	Nudcd3
7366	ENSMUST00000008445	309.788	0.378313	0.318377	1.18825	0.234733	0.548147	Phax
7367	ENSMUST00000142029	1418.28	-0.215402	0.181332	-1.18789	0.234879	0.548243	Smim12
7368	ENSMUST00000044105	8.34766	-1.14258	0.96191	-1.18783	0.234902	0.548243	Tspan10
7369	ENSMUST00000097403	11.5932	-1.03802	0.873848	-1.18788	0.234883	0.548243	Tcp10c
7370	ENSMUST00000096014	4893.62	0.21039	0.177098	1.18798	0.23484	0.548243	Atp5md
7371	ENSMUST00000035612	4211.04	0.21311	0.179448	1.18759	0.234996	0.548388	Ccar2
7372	ENSMUST00000139454	74.1354	-0.448522	0.377775	-1.18727	0.23512	0.548529	Gm28035
7373	ENSMUST00000019907	6739.19	0.197848	0.16664	1.18728	0.235117	0.548529	Fbxo5
7374	ENSMUST00000194216	621.616	-0.335928	0.283017	-1.18696	0.235245	0.548604	Gm37795
7375	ENSMUST00000114590	3.31382	-1.84072	1.55071	-1.18702	0.235219	0.548604	Zfp513
7376	ENSMUST00000164536	71.5961	-0.459891	0.387463	-1.18693	0.235256	0.548604	Olfr718-ps1
7377	ENSMUST00000044462	2.13455	-2.34533	1.97607	-1.18687	0.23528	0.548604	Tcam1
7378	ENSMUST00000178700	28.667	0.667875	0.563036	1.1862	0.235543	0.54877	Gpr161
7379	ENSMUST00000192556	7.74531	-1.11174	0.936941	-1.18656	0.235399	0.54877	9430037O13Rik
7380	ENSMUST00000051674	9239.45	0.332031	0.279871	1.18637	0.235475	0.54877	Lin28a
7381	ENSMUST00000006046	8723.5	1.15526	0.973905	1.18622	0.235536	0.54877	Trh
7382	ENSMUST00000044681	3575.19	0.24332	0.205116	1.18626	0.235521	0.54877	Arl6ip5
7383	ENSMUST00000163722	3.42985	-1.90274	1.60403	-1.18622	0.235534	0.54877	Tnnt1
7384	ENSMUST00000021345	7617.67	-0.227438	0.191763	-1.18604	0.235607	0.548846	Gtf2a1
7385	ENSMUST00000031061	2119.48	0.287937	0.242816	1.18583	0.235691	0.548967	Dhx15
7386	ENSMUST00000006128	1180.82	-0.33709	0.284414	-1.18521	0.235934	0.54942	Rcn1
7387	ENSMUST00000026218	3078.67	0.213676	0.180291	1.18517	0.235949	0.54942	Cwf19l1
7388	ENSMUST00000028351	3.76358	-1.37426	1.16036	-1.18434	0.236278	0.549967	Dph7
7389	ENSMUST00000118892	42.0481	-0.630175	0.532085	-1.18435	0.236275	0.549967	Gm13148
7390	ENSMUST00000023050	2836.35	-0.221621	0.187127	-1.18434	0.23628	0.549967	Tab1
7391	ENSMUST00000029485	6.60136	-1.24824	1.05453	-1.18369	0.236534	0.550037	1700013F07Rik
7392	ENSMUST00000143801	73.8838	0.637199	0.538294	1.18374	0.236517	0.550037	Gm12868
7393	ENSMUST00000071169	206.478	-0.410056	0.346411	-1.18373	0.236521	0.550037	Rcc2
7394	ENSMUST00000094151	6258.05	0.234878	0.198347	1.18418	0.236343	0.550037	Rnf187
7395	ENSMUST00000048073	5382.74	-0.29176	0.2464	-1.18409	0.236378	0.550037	Pigs
7396	ENSMUST00000103060	466.621	-0.295619	0.249704	-1.18388	0.236461	0.550037	Wipi1
7397	ENSMUST00000052211	2.17495	-2.31802	1.95825	-1.18372	0.236525	0.550037	Znrf4
7398	ENSMUST00000047860	786.749	-0.274194	0.231669	-1.18356	0.236587	0.55004	Noa1
7399	ENSMUST00000188096	20.1133	0.671226	0.567163	1.18348	0.236619	0.55004	Gm4767
7400	ENSMUST00000021963	131.369	0.320889	0.271147	1.18345	0.236631	0.55004	Caml
7401	ENSMUST00000194219	2.18956	-2.31386	1.95647	-1.18267	0.23694	0.550682	Gm7470
7402	ENSMUST00000129514	2.26459	-2.36249	1.99863	-1.18205	0.237185	0.551178	Rxra
7403	ENSMUST00000181310	5.61546	-1.59507	1.35009	-1.18145	0.237424	0.551247	Gm26871
7404	ENSMUST00000120596	255.732	-0.332099	0.28106	-1.1816	0.237366	0.551247	Rpsa-ps12
7405	ENSMUST00000128468	5.89483	1.45596	1.23223	1.18157	0.237377	0.551247	Kat2b-ps
7406	ENSMUST00000201159	241.164	0.369067	0.312368	1.18151	0.237399	0.551247	Gm42547
7407	ENSMUST00000093454	2287.83	0.224811	0.190287	1.18143	0.237431	0.551247	Ell
7408	ENSMUST00000103606	2.17165	-2.30217	1.94824	-1.18167	0.237337	0.551247	Trav16d-dv11
7409	ENSMUST00000044694	88.2487	0.450604	0.381437	1.18133	0.237471	0.551247	Ttc36
7410	ENSMUST00000102665	304.323	0.338983	0.286936	1.18139	0.237448	0.551247	Mog
7411	ENSMUST00000193724	186.808	-0.61441	0.520257	-1.18097	0.237614	0.551385	Gm33994
7412	ENSMUST00000082432	4.7639	1.2475	1.05624	1.18107	0.237575	0.551385	Dio2
7413	ENSMUST00000178904	9.83845	1.06373	0.900751	1.18094	0.237627	0.551385	A830019P07Rik
7414	ENSMUST00000189672	380.338	-0.256944	0.217607	-1.18077	0.237693	0.551465	Gm10778
7415	ENSMUST00000179200	1.93403	2.30015	1.94831	1.18059	0.237766	0.551559	Ear1
7416	ENSMUST00000210877	14.9335	-0.702938	0.595606	-1.18021	0.237918	0.551763	Gm45783
7417	ENSMUST00000182769	2.08034	1.85569	1.57229	1.18025	0.2379	0.551763	Casp16
7418	ENSMUST00000173836	44.3392	-0.534025	0.452521	-1.18011	0.237957	0.551779	Jakmip1
7419	ENSMUST00000152147	173.848	0.422413	0.358095	1.17961	0.238155	0.552163	1810058I24Rik
7420	ENSMUST00000024811	9538.66	0.283712	0.240533	1.17951	0.238195	0.552181	Pim1
7421	ENSMUST00000025106	2323.27	0.315613	0.267701	1.17898	0.238408	0.552602	Polr2d
7422	ENSMUST00000154133	119.844	-0.408829	0.347041	-1.17804	0.23878	0.553169	Ephx1
7423	ENSMUST00000185931	528.213	-0.320523	0.272082	-1.17804	0.238781	0.553169	1600010M07Rik
7424	ENSMUST00000049241	91.2273	0.371246	0.315105	1.17817	0.23873	0.553169	Hoxb4
7425	ENSMUST00000049248	2861.26	-0.260273	0.220901	-1.17823	0.238704	0.553169	Malt1
7426	ENSMUST00000001439	70.333	0.482013	0.409218	1.17789	0.238841	0.553233	Ube2c
7427	ENSMUST00000180041	20.8098	-0.750139	0.637065	-1.17749	0.238999	0.553422	Stard9
7428	ENSMUST00000043589	1018.77	-0.354906	0.301392	-1.17756	0.238973	0.553422	Kif16b
7429	ENSMUST00000002790	758.046	0.236864	0.201196	1.17728	0.239084	0.553422	Cse1l
7430	ENSMUST00000026585	7.13453	-1.09607	0.930921	-1.17741	0.239033	0.553422	Tspan4
7431	ENSMUST00000159109	16730.3	-0.286242	0.243127	-1.17733	0.239062	0.553422	Zfp609
7432	ENSMUST00000109970	9.17994	-1.22136	1.03754	-1.17718	0.239125	0.553443	Nkx2-2
7433	ENSMUST00000205454	31.6157	-0.504812	0.428893	-1.17701	0.239191	0.553522	Gm18905
7434	ENSMUST00000180420	119.017	-0.588096	0.499781	-1.17671	0.239313	0.553606	Mir205hg
7435	ENSMUST00000101582	17.0654	0.772458	0.656474	1.17668	0.239324	0.553606	NA
7436	ENSMUST00000087723	6254.15	-0.347228	0.295085	-1.17671	0.239313	0.553606	Notch3
7437	ENSMUST00000017908	2253.01	-0.288297	0.245085	-1.17632	0.239469	0.553866	Zswim1
7438	ENSMUST00000025805	420.416	-0.293844	0.249939	-1.17566	0.239731	0.554397	Cnih2
7439	ENSMUST00000084489	5.34348	1.8559	1.5789	1.17545	0.239817	0.554433	Gm11232
7440	ENSMUST00000066983	344.93	-0.331186	0.281769	-1.17538	0.239843	0.554433	Abhd10
7441	ENSMUST00000025208	2361.81	-0.269626	0.229378	-1.17546	0.239809	0.554433	Dnajc18
7442	ENSMUST00000192949	5.98033	-1.43975	1.22524	-1.17508	0.239964	0.554565	Pfkfb3
7443	ENSMUST00000211394	3.49914	1.49643	1.27347	1.17508	0.239961	0.554565	Gm45444
7444	ENSMUST00000097303	31.0025	-0.610046	0.519342	-1.17465	0.240134	0.554883	Arrdc5
7445	ENSMUST00000030751	10.1487	1.01456	0.863846	1.17447	0.240205	0.554898	Plekhm2
7446	ENSMUST00000025266	6.69771	1.19822	1.02019	1.17451	0.240192	0.554898	Lta
7447	ENSMUST00000188479	5.0427	-1.42037	1.20949	-1.17435	0.240253	0.554934	Gm5066
7448	ENSMUST00000105818	27.3094	-0.85713	0.730203	-1.17382	0.240466	0.55535	Kif17
7449	ENSMUST00000034946	1052.21	0.239245	0.203856	1.17359	0.240558	0.555489	Snx1
7450	ENSMUST00000151187	125.716	0.49942	0.425818	1.17285	0.240856	0.556102	Tmem209
7451	ENSMUST00000102628	1059.79	0.22472	0.191702	1.17223	0.241103	0.556598	Yrdc
7452	ENSMUST00000186568	12.512	-0.784235	0.669253	-1.17181	0.241275	0.556771	Ncf2
7453	ENSMUST00000083587	32.5165	0.628647	0.53644	1.17189	0.241243	0.556771	Mir296
7454	ENSMUST00000152960	6.95548	-1.10628	0.94408	-1.17181	0.241275	0.556771	Mettl1
7455	ENSMUST00000058881	2.91251	-1.64582	1.40471	-1.17164	0.241341	0.556829	Btf3-ps5
7456	ENSMUST00000109213	71.1213	0.377189	0.321965	1.17152	0.241389	0.556829	Trim7
7457	ENSMUST00000072581	1.98463	-2.18921	1.86872	-1.1715	0.241397	0.556829	Gps2
7458	ENSMUST00000206705	48.8764	0.479695	0.409589	1.17116	0.241534	0.557069	Erfl
7459	ENSMUST00000061878	87.5521	-0.560163	0.478387	-1.17094	0.241622	0.557132	Klhdc9
7460	ENSMUST00000009435	4820.35	-0.338132	0.288771	-1.17093	0.241626	0.557132	Pttg1ip
7461	ENSMUST00000043050	705.662	-0.31256	0.266994	-1.17066	0.241735	0.557309	Chst12
7462	ENSMUST00000061391	52.4907	-0.449177	0.383744	-1.17051	0.241795	0.557373	Ccdc89
7463	ENSMUST00000120701	22.8369	-0.614276	0.525348	-1.16927	0.242293	0.55817	Gm1866
7464	ENSMUST00000093157	113.957	0.437041	0.373749	1.16934	0.242265	0.55817	Ap1g1
7465	ENSMUST00000022529	21436.7	0.238482	0.203976	1.16917	0.242335	0.55817	Tkt
7466	ENSMUST00000022808	22.2714	0.569686	0.487132	1.16947	0.242214	0.55817	Pabpn1
7467	ENSMUST00000023064	1259.03	0.315914	0.270174	1.1693	0.242283	0.55817	Cby1
7468	ENSMUST00000162505	221.09	-0.299329	0.25601	-1.16921	0.242321	0.55817	Tbp
7469	ENSMUST00000057194	1541.22	0.254163	0.217422	1.16898	0.242411	0.558269	Lrrc75a
7470	ENSMUST00000203144	34.8158	0.511103	0.437305	1.16876	0.242502	0.558403	Gm35037
7471	ENSMUST00000098326	199.523	0.311078	0.266195	1.16861	0.24256	0.558463	Homer2
7472	ENSMUST00000090569	6056.03	0.207029	0.177174	1.1685	0.242603	0.558488	Psma5
7473	ENSMUST00000191720	65.0412	-0.52208	0.446835	-1.1684	0.242647	0.558514	B430319G15Rik
7474	ENSMUST00000166836	6.20144	1.48737	1.27319	1.16823	0.242716	0.558597	NA
7475	ENSMUST00000043059	734.705	-0.318663	0.272805	-1.1681	0.242768	0.558642	Sema7a
7476	ENSMUST00000031239	9.91183	1.20455	1.03163	1.16761	0.242963	0.559015	Abcg3
7477	ENSMUST00000059787	1642.51	-0.242048	0.207332	-1.16744	0.243032	0.559101	Dsg2
7478	ENSMUST00000036972	6.09492	-1.29644	1.11066	-1.16727	0.243101	0.559184	Armh4
7479	ENSMUST00000196222	14.0048	1.0931	0.936622	1.16706	0.243184	0.559287	Fgfrl1
7480	ENSMUST00000141478	4.5599	1.14191	0.9785	1.167	0.243211	0.559287	Tmtc4
7481	ENSMUST00000174019	49.7497	0.466335	0.399787	1.16646	0.24343	0.559661	Gm42936
7482	ENSMUST00000048680	12.6597	0.812083	0.696256	1.16636	0.243471	0.559661	Hoxa9
7483	ENSMUST00000117410	22.8254	-0.603599	0.517509	-1.16635	0.243471	0.559661	Stard5
7484	ENSMUST00000158504	6.79109	1.52733	1.30958	1.16627	0.243504	0.559663	NA
7485	ENSMUST00000022150	2.2241	2.06607	1.77198	1.16597	0.243626	0.559867	Cartpt
7486	ENSMUST00000020153	12405.9	-0.203355	0.174435	-1.16579	0.243699	0.55996	Hbs1l
7487	ENSMUST00000138784	2.41974	2.21812	1.90295	1.16562	0.243767	0.560042	Mn1
7488	ENSMUST00000088049	1.73981	2.68513	2.3039	1.16547	0.243829	0.560111	Krt86
7489	ENSMUST00000045761	74.4351	-0.422636	0.362732	-1.16515	0.24396	0.560335	Lzts3
7490	ENSMUST00000152384	3.14525	-1.73574	1.49003	-1.1649	0.24406	0.560451	Foxo6os
7491	ENSMUST00000040624	801.846	-0.23156	0.198788	-1.16486	0.244075	0.560451	Bicral
7492	ENSMUST00000139629	13.1672	-0.968009	0.8311	-1.16473	0.244127	0.560496	Fam78a
7493	ENSMUST00000124341	9.61869	0.838763	0.720385	1.16433	0.244292	0.560682	Slc4a3
7494	ENSMUST00000026126	1742.17	-0.206624	0.177462	-1.16433	0.24429	0.560682	Ints4
7495	ENSMUST00000001713	29.824	-0.654512	0.562155	-1.16429	0.244306	0.560682	Gstt1
7496	ENSMUST00000038229	2597.65	-0.438835	0.376938	-1.16421	0.244339	0.560682	Neil2
7497	ENSMUST00000140377	237.43	-0.521805	0.44834	-1.16386	0.244481	0.560932	Tvp23b
7498	ENSMUST00000114840	382.925	-0.445406	0.382808	-1.16352	0.244618	0.561173	Thy1
7499	ENSMUST00000118728	18.3697	-0.722201	0.620967	-1.16303	0.244819	0.561484	Nemp1
7500	ENSMUST00000020741	127.651	-0.342109	0.294145	-1.16306	0.244804	0.561484	Drg1
7501	ENSMUST00000097644	1906.76	-0.208048	0.178939	-1.16267	0.244963	0.561738	Hdac4
7502	ENSMUST00000045562	3667.18	0.201772	0.173607	1.16223	0.245141	0.562074	Cox15
7503	ENSMUST00000117457	5.90469	1.1587	0.997154	1.162	0.245234	0.562155	Gm11540
7504	ENSMUST00000095572	735.646	-0.351863	0.302813	-1.16198	0.245242	0.562155	Slc10a1
7505	ENSMUST00000149413	22.6907	-0.66395	0.57144	-1.16189	0.245281	0.562169	9530046B11Rik
7506	ENSMUST00000035812	1496.48	0.247127	0.212794	1.16135	0.2455	0.562597	Ttl
7507	ENSMUST00000030332	270.004	0.325253	0.280125	1.1611	0.245601	0.562752	Gpx7
7508	ENSMUST00000193613	5.96635	-1.24997	1.07662	-1.16102	0.245634	0.562754	Gm6606
7509	ENSMUST00000027263	1300.36	-0.282168	0.243072	-1.16084	0.245705	0.562841	Stk17b
7510	ENSMUST00000171362	25.2214	-0.698802	0.6022	-1.16041	0.24588	0.56304	Tstd1
7511	ENSMUST00000027810	842.647	-0.237301	0.204507	-1.16036	0.245903	0.56304	Fh1
7512	ENSMUST00000078438	19.3942	-0.650272	0.56043	-1.16031	0.245923	0.56304	Trim31
7513	ENSMUST00000036407	6691	0.238762	0.205773	1.16032	0.245919	0.56304	Fam160b1
7514	ENSMUST00000037649	751.545	-0.228964	0.197362	-1.16012	0.245998	0.563064	Rab3gap1
7515	ENSMUST00000075637	4338.74	0.221416	0.190856	1.16012	0.245999	0.563064	Ptpn3
7516	ENSMUST00000019975	3.13291	1.46602	1.26379	1.16001	0.246044	0.563092	Wasf1
7517	ENSMUST00000032909	1662.98	0.363278	0.313246	1.15972	0.246162	0.563282	Pde3b
7518	ENSMUST00000020552	1482.09	-0.272554	0.235032	-1.15965	0.246192	0.563282	Tpgs1
7519	ENSMUST00000027493	60.2271	-0.413751	0.356872	-1.15938	0.246301	0.56338	Pask
7520	ENSMUST00000072391	175.314	0.584762	0.504354	1.15943	0.246282	0.56338	H2ac1
7521	ENSMUST00000151051	7.59273	0.965856	0.833259	1.15913	0.246403	0.563539	Gm14029
7522	ENSMUST00000136319	14.0172	-0.872763	0.753007	-1.15904	0.246441	0.563552	Usp50
7523	ENSMUST00000077988	2.26537	1.96151	1.69322	1.15845	0.246681	0.564025	Tmc2
7524	ENSMUST00000090475	2.36347	2.10718	1.81965	1.15802	0.246857	0.564268	Ehf
7525	ENSMUST00000178142	446.639	0.259968	0.224483	1.15808	0.246833	0.564268	Nim1k
7526	ENSMUST00000174869	134.639	-0.581048	0.501792	-1.15795	0.246886	0.564268	Hoxc5
7527	ENSMUST00000004136	778.35	-0.575643	0.49716	-1.15786	0.24692	0.564272	Gstm3
7528	ENSMUST00000052236	405.662	-0.373039	0.322236	-1.15766	0.247003	0.564387	Fbxo10
7529	ENSMUST00000105802	20.6816	-0.819445	0.708185	-1.15711	0.247229	0.564677	Htr6
7530	ENSMUST00000160668	10.1126	1.3168	1.13789	1.15723	0.247177	0.564677	Slc39a2
7531	ENSMUST00000015612	32.698	-0.713254	0.616388	-1.15715	0.24721	0.564677	Notch4
7532	ENSMUST00000189220	4500.04	-0.272158	0.235264	-1.15682	0.247346	0.564783	Agfg1
7533	ENSMUST00000097152	6.21811	-1.33176	1.1513	-1.15675	0.247374	0.564783	Gm10356
7534	ENSMUST00000034304	24.8344	-0.741015	0.640518	-1.1569	0.247313	0.564783	Hsd17b2
7535	ENSMUST00000107539	314.515	0.435763	0.376791	1.15651	0.247471	0.56493	Cdk12
7536	ENSMUST00000208328	140.656	0.561846	0.485845	1.15643	0.247506	0.564934	Tpcn2
7537	ENSMUST00000031591	35.3562	0.771776	0.667473	1.15627	0.247573	0.565012	Lhx5
7538	ENSMUST00000107720	35.7541	-0.645246	0.558166	-1.15601	0.247677	0.565025	Stx17
7539	ENSMUST00000030627	96.6691	-0.373806	0.323346	-1.15606	0.247658	0.565025	Rhd
7540	ENSMUST00000007790	21.8002	0.564822	0.488532	1.15616	0.247615	0.565025	Rad51c
7541	ENSMUST00000155954	3.12133	-1.74003	1.50554	-1.15575	0.247784	0.565195	B230217C12Rik
7542	ENSMUST00000141380	29.4408	0.585021	0.506283	1.15552	0.247877	0.565256	Meiosin
7543	ENSMUST00000205694	33.1385	-0.581479	0.503207	-1.15555	0.247867	0.565256	Rnf40
7544	ENSMUST00000200561	30.375	0.854537	0.739981	1.15481	0.248168	0.565846	Gm42723
7545	ENSMUST00000120585	137.512	-0.465382	0.403057	-1.15463	0.248242	0.565852	Mthfd1l
7546	ENSMUST00000083919	31.3466	-0.64482	0.55852	-1.15452	0.248288	0.565852	Gm22354
7547	ENSMUST00000021898	22.0231	-0.636642	0.551428	-1.15453	0.248282	0.565852	Shc3
7548	ENSMUST00000161326	621.11	-0.270312	0.234141	-1.15448	0.248302	0.565852	Naa50
7549	ENSMUST00000210433	3.17814	-1.79865	1.55814	-1.15436	0.248354	0.565894	Gm32742
7550	ENSMUST00000211339	140.373	-0.423189	0.366636	-1.15425	0.248399	0.565922	Gm45521
7551	ENSMUST00000117160	12.9487	-0.759875	0.658503	-1.15394	0.248523	0.566129	Cdh13
7552	ENSMUST00000059270	25904.8	0.287042	0.248779	1.1538	0.24858	0.566185	Heatr1
7553	ENSMUST00000067630	41.4822	-0.574451	0.498247	-1.15294	0.248933	0.566914	Dram2
7554	ENSMUST00000022433	135.805	-0.409265	0.355011	-1.15282	0.248983	0.566935	Dnah12
7555	ENSMUST00000067246	6868.65	-0.194419	0.168655	-1.15276	0.249008	0.566935	Slc30a5
7556	ENSMUST00000129410	3.67512	2.23252	1.93728	1.1524	0.249156	0.567143	Gm15245
7557	ENSMUST00000209340	189.739	-0.319016	0.276852	-1.1523	0.249199	0.567143	Gm45552
7558	ENSMUST00000108317	19.7484	-0.733681	0.636704	-1.15231	0.249193	0.567143	Proca1
7559	ENSMUST00000017629	4586.75	-0.214021	0.185747	-1.15222	0.249233	0.567145	Top2b
7560	ENSMUST00000184931	140.095	-0.381361	0.33105	-1.15197	0.249332	0.567297	Ext2
7561	ENSMUST00000181498	106.095	-0.350539	0.304411	-1.15154	0.249512	0.567631	Gm16861
7562	ENSMUST00000208435	11.1977	-0.789679	0.685856	-1.15138	0.249577	0.567703	Gm44993
7563	ENSMUST00000005825	8476.71	-0.243491	0.211513	-1.15119	0.249655	0.567774	Pan2
7564	ENSMUST00000045771	18.9579	0.911942	0.792207	1.15114	0.249674	0.567774	Spem1
7565	ENSMUST00000078953	1555.83	0.261796	0.22744	1.15105	0.24971	0.567782	Dennd6b
7566	ENSMUST00000021956	6386.59	0.208551	0.181236	1.15072	0.249849	0.568021	Ddx41
7567	ENSMUST00000201253	4.99749	-1.37914	1.19892	-1.15032	0.250014	0.568321	Scarb2
7568	ENSMUST00000192648	28.1623	-0.504896	0.439029	-1.15003	0.250131	0.568513	6430573P05Rik
7569	ENSMUST00000025694	14.4293	-0.80423	0.69938	-1.14992	0.250178	0.568544	Lipo3
7570	ENSMUST00000155634	2.13617	1.91815	1.66848	1.14964	0.250293	0.568595	Slc2a9
7571	ENSMUST00000183305	52.7004	-0.46007	0.400207	-1.14958	0.250316	0.568595	Gm4654
7572	ENSMUST00000051493	220.299	-0.462763	0.402563	-1.14954	0.250333	0.568595	Pld6
7573	ENSMUST00000003655	2121.51	-0.298774	0.259895	-1.1496	0.25031	0.568595	As3mt
7574	ENSMUST00000111920	3479.77	0.244504	0.212758	1.14921	0.25047	0.568756	Plekha3
7575	ENSMUST00000097646	1753.44	0.223208	0.194225	1.14922	0.250464	0.568756	2700062C07Rik
7576	ENSMUST00000001115	2168.15	0.247961	0.21581	1.14898	0.250564	0.56886	Grk6
7577	ENSMUST00000173492	1.69308	2.00613	1.74608	1.14894	0.250582	0.56886	Kifc1
7578	ENSMUST00000194005	3.00943	-1.76313	1.53474	-1.14881	0.250634	0.568905	Gm37373
7579	ENSMUST00000157523	27.0686	0.851867	0.741632	1.14864	0.250705	0.56899	Mir1983
7580	ENSMUST00000059458	165.935	-0.325152	0.283141	-1.14837	0.250815	0.569165	Maml1
7581	ENSMUST00000207985	3.14122	1.53081	1.33356	1.14791	0.251004	0.569519	Gm44564
7582	ENSMUST00000176847	11.9406	-0.765131	0.666809	-1.14745	0.251195	0.569877	Arhgdig
7583	ENSMUST00000183020	2.21572	-2.31779	2.02023	-1.14729	0.251262	0.569954	Gm5710
7584	ENSMUST00000026470	18380.3	-0.280305	0.244368	-1.14706	0.251357	0.570018	Shmt2
7585	ENSMUST00000065243	100.332	0.393736	0.343239	1.14712	0.251332	0.570018	Gm6180
7586	ENSMUST00000003762	103.415	-0.356828	0.311107	-1.14696	0.251398	0.570036	Has1
7587	ENSMUST00000117264	2.47317	-2.50818	2.18737	-1.14667	0.25152	0.570071	Gm13416
7588	ENSMUST00000031003	4819.15	-0.256905	0.224089	-1.14644	0.251612	0.570071	Ppp2r2c
7589	ENSMUST00000043138	35.6667	-0.705704	0.61542	-1.1467	0.251504	0.570071	Inpp5f
7590	ENSMUST00000075898	73.1198	-0.434005	0.378524	-1.14657	0.251558	0.570071	Gm5921
7591	ENSMUST00000020329	255.194	-0.600864	0.524103	-1.14646	0.251605	0.570071	Egfr
7592	ENSMUST00000079788	61.2585	0.49707	0.433446	1.14679	0.251469	0.570071	Mkx
7593	ENSMUST00000204810	307.756	-0.31037	0.270833	-1.14598	0.251803	0.570128	Serbp1
7594	ENSMUST00000208824	18.6481	0.643677	0.56163	1.14609	0.25176	0.570128	4930479H17Rik
7595	ENSMUST00000103671	5.62746	-1.17416	1.02459	-1.14598	0.251802	0.570128	Trav13-5
7596	ENSMUST00000022228	3557.43	-0.399776	0.348797	-1.14616	0.25173	0.570128	Cwc27
7597	ENSMUST00000171474	173.118	0.308846	0.269499	1.146	0.251795	0.570128	Rnf168
7598	ENSMUST00000186617	1053.54	-0.329938	0.287929	-1.1459	0.251836	0.570129	Mdm4
7599	ENSMUST00000052712	3803.77	0.197302	0.1723	1.14511	0.252165	0.57015	Tgs1
7600	ENSMUST00000153875	13.6204	0.763561	0.666844	1.14504	0.252194	0.57015	Rgs3
7601	ENSMUST00000105827	3.82572	-1.40104	1.22358	-1.14503	0.252195	0.57015	Hp1bp3
7602	ENSMUST00000041401	650.238	0.283644	0.247596	1.14559	0.251964	0.57015	Herc3
7603	ENSMUST00000127462	16.51	-0.766133	0.669045	-1.14511	0.252162	0.57015	Gm12784
7604	ENSMUST00000020002	950.928	0.223196	0.194827	1.14561	0.251956	0.57015	Abracl
7605	ENSMUST00000034905	8830.28	0.239133	0.208774	1.14542	0.252036	0.57015	Gclc
7606	ENSMUST00000133070	110.743	-0.327963	0.286431	-1.145	0.252211	0.57015	Zfp652
7607	ENSMUST00000061190	88.7884	0.427308	0.373168	1.14508	0.252175	0.57015	Gp5
7608	ENSMUST00000160457	332.247	-0.342792	0.299258	-1.14547	0.252014	0.57015	Zfp945
7609	ENSMUST00000182066	91.8081	-0.370465	0.323534	-1.14506	0.252185	0.57015	Arhgap12
7610	ENSMUST00000048138	2832.48	-0.358987	0.313589	-1.14477	0.252306	0.570215	S100a13
7611	ENSMUST00000180923	171.378	0.280822	0.245306	1.14478	0.252301	0.570215	1700007L15Rik
7612	ENSMUST00000002084	539.784	-0.259437	0.226695	-1.14443	0.252445	0.570424	Abcd1
7613	ENSMUST00000113915	762.056	-0.305985	0.26738	-1.14438	0.252464	0.570424	Klhl15
7614	ENSMUST00000208852	62.6834	-0.519458	0.454042	-1.14408	0.252592	0.570574	Jakmip1
7615	ENSMUST00000062991	7013.47	-0.273666	0.239205	-1.14406	0.252597	0.570574	Grpel2
7616	ENSMUST00000046233	4.3059	1.45627	1.27308	1.1439	0.252666	0.570606	Bbox1
7617	ENSMUST00000069623	46.5453	-0.54635	0.477667	-1.14379	0.252711	0.570606	Arhgef10l
7618	ENSMUST00000048665	52.9114	0.432897	0.378502	1.14371	0.252744	0.570606	Chd9
7619	ENSMUST00000022904	8545.21	0.214332	0.187383	1.14382	0.2527	0.570606	Atp6v1c1
7620	ENSMUST00000053016	247.385	-0.348184	0.304499	-1.14347	0.252846	0.570686	Pou4f1
7621	ENSMUST00000025997	10271.8	0.226722	0.198276	1.14347	0.252844	0.570686	Smndc1
7622	ENSMUST00000038750	28.1011	-0.601057	0.525765	-1.14321	0.252953	0.570779	Tas2r108
7623	ENSMUST00000021443	40261.8	0.186641	0.163257	1.14324	0.25294	0.570779	Mthfd1
7624	ENSMUST00000168828	4151.38	0.225899	0.197647	1.14294	0.253062	0.570949	Zfp385a
7625	ENSMUST00000065716	8892.48	-0.252887	0.221293	-1.14277	0.253134	0.570968	Eml5
7626	ENSMUST00000075884	603.714	0.548889	0.480317	1.14276	0.253137	0.570968	Msln
7627	ENSMUST00000068515	8.11848	0.88612	0.775494	1.14265	0.253183	0.570998	NA
7628	ENSMUST00000176060	3.30229	-1.82754	1.5996	-1.1425	0.253247	0.571068	Arhgap18
7629	ENSMUST00000034863	4592.5	0.198849	0.174118	1.14203	0.253441	0.571429	Csk
7630	ENSMUST00000045942	76.9042	-1.21945	1.06789	-1.14193	0.253481	0.571446	Emx1
7631	ENSMUST00000209081	6.92506	-1.02742	0.899882	-1.14173	0.253566	0.571563	Gm10623
7632	ENSMUST00000121486	4.81455	1.10867	0.971288	1.14145	0.253684	0.571752	Gm13743
7633	ENSMUST00000002976	11.2618	0.906974	0.794637	1.14137	0.253717	0.571752	Il17ra
7634	ENSMUST00000073722	8.43025	-0.891898	0.781659	-1.14103	0.253857	0.571992	Gm10073
7635	ENSMUST00000111566	1.89316	-2.06948	1.81424	-1.14069	0.254001	0.572096	Clip1
7636	ENSMUST00000031390	2207.25	0.474173	0.415648	1.1408	0.253951	0.572096	Mmp17
7637	ENSMUST00000113459	13.7791	-0.812364	0.712174	-1.14068	0.254003	0.572096	Nrxn2
7638	ENSMUST00000132001	10.6293	-1.1102	0.973442	-1.14049	0.254084	0.572204	Cln8
7639	ENSMUST00000133144	9.8191	0.861404	0.755713	1.13986	0.254346	0.57242	Alkal1
7640	ENSMUST00000062387	6.95471	1.16879	1.02532	1.13993	0.254313	0.57242	Kcnj9
7641	ENSMUST00000205388	49.0584	0.453381	0.397714	1.13997	0.2543	0.57242	Gm44684
7642	ENSMUST00000064475	2.71918	1.50455	1.31965	1.14011	0.254241	0.57242	Defb34
7643	ENSMUST00000025691	41.0023	-0.842893	0.739396	-1.13997	0.254297	0.57242	Fas
7644	ENSMUST00000037540	2.10922	1.86027	1.63218	1.13975	0.254392	0.572447	P2ry2
7645	ENSMUST00000143711	20.0907	0.728069	0.638878	1.13961	0.25445	0.572505	Dnal1
7646	ENSMUST00000098799	92.2619	0.512094	0.449501	1.13925	0.254599	0.572764	Ehd2
7647	ENSMUST00000030952	2.50999	-1.91074	1.67751	-1.13903	0.25469	0.572895	Tnfrsf4
7648	ENSMUST00000182265	47.0522	-0.553847	0.486336	-1.13882	0.25478	0.572946	Gm26944
7649	ENSMUST00000177562	3.74641	1.43706	1.26182	1.13888	0.254753	0.572946
7650	ENSMUST00000204484	257.963	0.327785	0.287963	1.13829	0.255001	0.573144	Zfp862-ps
7651	ENSMUST00000185176	186.738	0.46168	0.405534	1.13845	0.254933	0.573144	Lzts1
7652	ENSMUST00000085043	5.32646	-1.25362	1.10126	-1.13836	0.254971	0.573144	Tcl1b1
7653	ENSMUST00000165559	4914.59	-0.268779	0.236117	-1.13833	0.254984	0.573144	Ctif
7654	ENSMUST00000033184	572.322	-0.326972	0.287271	-1.1382	0.255036	0.573148	Tpp1
7655	ENSMUST00000079323	600.976	0.364472	0.320322	1.13783	0.255193	0.573425	Mctp2
7656	ENSMUST00000144582	7.23014	-1.00882	0.886733	-1.13768	0.255254	0.573488	Rpusd4
7657	ENSMUST00000106521	13.4552	1.06091	0.933125	1.13695	0.255561	0.574028	Tex38
7658	ENSMUST00000144935	2.23738	2.05286	1.80558	1.13696	0.255556	0.574028	Clec10a
7659	ENSMUST00000150906	43.4616	-0.738309	0.649552	-1.13664	0.255687	0.574237	Gm15879
7660	ENSMUST00000099224	23468.1	-0.196823	0.173198	-1.1364	0.255787	0.574386	Csnk2a1
7661	ENSMUST00000031146	50.632	-0.496392	0.436953	-1.13603	0.255944	0.574601	Nmu
7662	ENSMUST00000052030	17.1356	-0.83741	0.737146	-1.13602	0.25595	0.574601	Gm5454
7663	ENSMUST00000095774	21.1295	-0.825698	0.72733	-1.13525	0.256273	0.57525	Cdhr3
7664	ENSMUST00000034792	28.2567	-0.734221	0.646824	-1.13512	0.256326	0.575296	Ankk1
7665	ENSMUST00000080536	13875.1	0.227829	0.20073	1.135	0.256376	0.575333	Abce1
7666	ENSMUST00000207936	51.106	-0.468553	0.413265	-1.13378	0.256886	0.576401	5930435M05Rik
7667	ENSMUST00000081946	494.382	-0.238409	0.210337	-1.13346	0.257021	0.576443	Timm50
7668	ENSMUST00000047040	25.7283	0.569389	0.502364	1.13342	0.257038	0.576443	Cavin3
7669	ENSMUST00000173512	3.60729	-1.29517	1.14254	-1.13359	0.256965	0.576443	Gm20441
7670	ENSMUST00000020649	4329.93	-0.229731	0.202678	-1.13348	0.257014	0.576443	Rad50
7671	ENSMUST00000181510	124.567	0.308455	0.27218	1.13327	0.257099	0.576504	B130046B21Rik
7672	ENSMUST00000064444	1167.52	0.257146	0.226989	1.13286	0.257274	0.576822	Maneal
7673	ENSMUST00000120418	776.891	-0.247504	0.218529	-1.13259	0.257386	0.576846	Gm13436
7674	ENSMUST00000098658	27.0773	-0.610847	0.539261	-1.13275	0.25732	0.576846	Gm10655
7675	ENSMUST00000165386	61.2242	0.588375	0.519492	1.1326	0.257384	0.576846	Ccdc152
7676	ENSMUST00000102300	6.19462	-0.990794	0.874879	-1.13249	0.257428	0.576865	Mir92b
7677	ENSMUST00000091186	1167.33	-0.307128	0.271272	-1.13218	0.25756	0.577086	Intu
7678	ENSMUST00000042546	965.609	-0.452677	0.399881	-1.13203	0.257622	0.577151	Ano10
7679	ENSMUST00000114848	353.731	0.268345	0.237104	1.13176	0.257734	0.577326	Taf11
7680	ENSMUST00000096019	77.7794	-0.598319	0.528727	-1.13162	0.257794	0.577385	Gprin2
7681	ENSMUST00000195865	3.89428	-1.45131	1.28263	-1.13151	0.257842	0.577416	Gm35299
7682	ENSMUST00000192612	4.06689	-1.51955	1.34316	-1.13132	0.257921	0.577443	Gm37805
7683	ENSMUST00000101007	12.6254	-0.714134	0.63121	-1.13137	0.257898	0.577443	9330160F10Rik
7684	ENSMUST00000027083	13.3934	-0.961223	0.849845	-1.13106	0.258031	0.577565	Pth2r
7685	ENSMUST00000044551	85.3269	-0.570221	0.504161	-1.13103	0.258042	0.577565	Cilk1
7686	ENSMUST00000042754	1.92158	-2.0979	1.85501	-1.13094	0.258081	0.577575	Pth2
7687	ENSMUST00000009236	231.288	-0.292646	0.258821	-1.13069	0.258186	0.577736	Derl3
7688	ENSMUST00000059343	2.07217	-2.23364	1.97599	-1.13039	0.258313	0.577945	Epha10
7689	ENSMUST00000053024	1781.66	0.278943	0.246793	1.13027	0.258363	0.577981	Pgp
7690	ENSMUST00000137661	7.90485	1.05767	0.936135	1.12983	0.258549	0.578323	A230005M16Rik
7691	ENSMUST00000172566	2.42182	-2.4767	2.19228	-1.12973	0.258588	0.578335	Pgbd5
7692	ENSMUST00000204329	1.56054	-2.80636	2.48465	-1.12948	0.258695	0.578468	Gm44100
7693	ENSMUST00000209045	2.24977	2.08816	1.84885	1.12943	0.258715	0.578468	Gm44515
7694	ENSMUST00000017153	10518.3	0.436174	0.386256	1.12924	0.258799	0.57858	Sdc4
7695	ENSMUST00000086199	6785.31	0.273609	0.242331	1.12907	0.258868	0.57866	Glul
7696	ENSMUST00000198484	64.0223	-0.562423	0.498199	-1.12891	0.258936	0.578736	Gm43158
7697	ENSMUST00000165536	4943.53	0.412616	0.365566	1.1287	0.259022	0.578851	Klf3
7698	ENSMUST00000176473	32.6764	0.515997	0.457189	1.12863	0.259055	0.578851	Gm20635
7699	ENSMUST00000114125	46.6622	-0.479061	0.424573	-1.12834	0.259177	0.5789	Ctag2l1
7700	ENSMUST00000060226	4.97989	1.25353	1.11094	1.12835	0.259171	0.5789	Tmed2
7701	ENSMUST00000143887	149.767	-0.345979	0.306615	-1.12838	0.259159	0.5789	Gm53
7702	ENSMUST00000146644	11.6181	-0.865321	0.767035	-1.12814	0.259262	0.578939	Gm14827
7703	ENSMUST00000083612	301.555	-0.335378	0.297285	-1.12814	0.259261	0.578939	Mir196a-1
7704	ENSMUST00000083476	16.3338	-0.741724	0.657736	-1.12769	0.25945	0.579069	Mir298
7705	ENSMUST00000151778	60.9029	-0.394349	0.349724	-1.1276	0.259489	0.579069	Gm15138
7706	ENSMUST00000109308	3497.77	0.215937	0.1915	1.12761	0.259486	0.579069	Nfatc3
7707	ENSMUST00000017981	657.632	0.282594	0.250552	1.12789	0.259368	0.579069	Nkiras2
7708	ENSMUST00000198597	19.0386	-0.754136	0.668748	-1.12768	0.259453	0.579069	Crip1
7709	ENSMUST00000119858	22.9321	0.593901	0.526828	1.12731	0.25961	0.579265	Gm6829
7710	ENSMUST00000023614	59.3325	-0.369131	0.327563	-1.1269	0.259784	0.579577	Dyrk1a
7711	ENSMUST00000090779	3.44678	1.73934	1.54364	1.12678	0.259837	0.579621	Gm20634
7712	ENSMUST00000077517	18.0773	-0.90907	0.806851	-1.12669	0.259874	0.579622	Tmem236
7713	ENSMUST00000211431	19.1145	-0.765477	0.679449	-1.12662	0.259905	0.579622	Trpm4
7714	ENSMUST00000153476	2.48871	-1.8553	1.64721	-1.12633	0.260026	0.579817	Aanat
7715	ENSMUST00000121242	5.68661	1.30926	1.16268	1.12607	0.260135	0.579984	Gm12455
7716	ENSMUST00000099557	3.24714	-1.87046	1.66219	-1.1253	0.260462	0.580363	Pak6
7717	ENSMUST00000145525	7.62769	-1.361	1.2097	-1.12507	0.260561	0.580363	E130215H24Rik
7718	ENSMUST00000166468	22936.7	0.356934	0.31716	1.12541	0.260416	0.580363	Ptprk
7719	ENSMUST00000142734	5.83363	-1.19968	1.06602	-1.12538	0.260427	0.580363	Lgals3
7720	ENSMUST00000045791	2981.8	0.206568	0.18361	1.12503	0.260575	0.580363	Scamp2
7721	ENSMUST00000148364	4.54271	-1.1666	1.03685	-1.12514	0.26053	0.580363	Gm12056
7722	ENSMUST00000058109	644.742	0.298216	0.264959	1.12552	0.26037	0.580363	Mrps7
7723	ENSMUST00000097337	90.0716	-0.42601	0.378599	-1.12523	0.260492	0.580363	Mpig6b
7724	ENSMUST00000019982	1543.22	0.327297	0.290948	1.12493	0.260618	0.580385	Gtf3c6
7725	ENSMUST00000186993	287.854	-0.29111	0.25888	-1.1245	0.260803	0.580721	Snhg17
7726	ENSMUST00000194462	2.23834	2.07956	1.84989	1.12415	0.260949	0.580971	Slc7a11
7727	ENSMUST00000027952	1503.31	-0.243175	0.216375	-1.12386	0.261071	0.581169	Plxna2
7728	ENSMUST00000072835	1712.6	0.253202	0.225363	1.12353	0.261213	0.581408	Ccdc112
7729	ENSMUST00000189288	29.9439	0.546935	0.48686	1.12339	0.26127	0.581426	F730311O21Rik
7730	ENSMUST00000028815	4682.27	-0.265509	0.236358	-1.12333	0.261296	0.581426	Slc23a2
7731	ENSMUST00000089200	88.0539	-0.521098	0.463911	-1.12327	0.261322	0.581426	Cst7
7732	ENSMUST00000207600	35.1677	-0.467704	0.416423	-1.12315	0.261376	0.58147	Gm31024
7733	ENSMUST00000089465	5.9783	1.26872	1.12976	1.123	0.261437	0.58153	Apol10b
7734	ENSMUST00000195639	33.6844	-0.719584	0.641047	-1.12251	0.261644	0.581766	Gm42568
7735	ENSMUST00000170947	8.56285	1.11554	0.993745	1.12257	0.261622	0.581766	Hoatz
7736	ENSMUST00000180086	5077.11	-0.295736	0.26345	-1.12255	0.261628	0.581766	H1f0
7737	ENSMUST00000092639	29.9665	-0.768131	0.684467	-1.12223	0.261763	0.581956	Lama2
7738	ENSMUST00000026859	294.193	-0.2681	0.239097	-1.1213	0.262159	0.582519	Mfsd8
7739	ENSMUST00000094993	7349.28	0.216473	0.193052	1.12132	0.262152	0.582519	Klhl9
7740	ENSMUST00000043098	207.767	0.268533	0.239447	1.12147	0.262086	0.582519	Gadd45a
7741	ENSMUST00000022311	174.315	-0.263218	0.234743	-1.1213	0.262159	0.582519	Oxsm
7742	ENSMUST00000182639	2534.81	-0.300153	0.267698	-1.12124	0.262186	0.582519	Gm1976
7743	ENSMUST00000152796	950.35	0.261286	0.233053	1.12115	0.262226	0.582532	Ythdf2
7744	ENSMUST00000117491	4.01506	-1.49685	1.33593	-1.12046	0.26252	0.582836	Gm14336
7745	ENSMUST00000200437	23.7278	-0.610498	0.544806	-1.12058	0.262468	0.582836	4930537H20Rik
7746	ENSMUST00000031017	171.292	0.322648	0.287918	1.12062	0.262448	0.582836	Fosl2
7747	ENSMUST00000031719	9.83932	0.959719	0.856566	1.12043	0.262532	0.582836	Fscn3
7748	ENSMUST00000043148	968.771	0.334052	0.29814	1.12046	0.262519	0.582836	Gng12
7749	ENSMUST00000032182	646.016	0.226987	0.202632	1.1202	0.26263	0.582938	Xpc
7750	ENSMUST00000038830	2.1157	2.38237	2.12681	1.12016	0.262646	0.582938	1110059E24Rik
7751	ENSMUST00000072154	795.068	-0.202876	0.181171	-1.1198	0.262798	0.5832	Pigh
7752	ENSMUST00000144420	9.50053	1.09681	0.979628	1.11962	0.262875	0.583297	Gm16252
7753	ENSMUST00000113028	3496.67	-0.310448	0.277375	-1.11924	0.26304	0.583587	Dipk2a
7754	ENSMUST00000108527	1907.8	0.296522	0.26498	1.11904	0.263125	0.583701	Dhx33
7755	ENSMUST00000190279	2.89534	-1.59289	1.42375	-1.1188	0.263226	0.583775	Anapc13
7756	ENSMUST00000190436	54.0337	0.557239	0.498053	1.11883	0.263211	0.583775	CN725425
7757	ENSMUST00000106023	20.6298	-0.674196	0.602789	-1.11846	0.26337	0.583866	Irf7
7758	ENSMUST00000049257	4684.43	0.265776	0.237597	1.1186	0.263312	0.583866	Ddx52
7759	ENSMUST00000024851	6179.5	-0.237337	0.212187	-1.11853	0.263341	0.583866	Ndc80
7760	ENSMUST00000205370	90.5538	0.428347	0.383039	1.11828	0.263446	0.583886	Particl
7761	ENSMUST00000164372	1.99895	1.74851	1.56346	1.11836	0.263415	0.583886	Gm2244
7762	ENSMUST00000028341	2276.27	-0.187973	0.168133	-1.118	0.263565	0.584029	Anapc2
7763	ENSMUST00000075558	14514.8	0.230422	0.206122	1.11789	0.263613	0.584029	H3c7
7764	ENSMUST00000071873	5.38379	1.48154	1.32525	1.11793	0.263596	0.584029	Serpinb9e
7765	ENSMUST00000034109	1.53762	-2.7828	2.48994	-1.11761	0.263732	0.584217	1700011L22Rik
7766	ENSMUST00000210768	7.89294	-0.905094	0.809958	-1.11746	0.263798	0.58429	Gm33586
7767	ENSMUST00000144926	7.1044	-1.12478	1.00663	-1.11737	0.263834	0.584294	A330035P11Rik
7768	ENSMUST00000195798	194.933	0.265283	0.237472	1.11711	0.263946	0.584466	NA
7769	ENSMUST00000088652	4584.43	0.193696	0.173519	1.11628	0.264302	0.584764	Htatsf1
7770	ENSMUST00000198855	4.73625	1.75825	1.5746	1.11664	0.26415	0.584764	Gm42722
7771	ENSMUST00000169357	446.314	-0.26598	0.238242	-1.11643	0.26424	0.584764	Fancf
7772	ENSMUST00000002395	906.944	-0.424744	0.380423	-1.11651	0.264206	0.584764	Rec8
7773	ENSMUST00000056665	4775.23	-0.224025	0.200622	-1.11666	0.264142	0.584764	Klhl11
7774	ENSMUST00000069511	2.23646	2.06566	1.85049	1.11628	0.264302	0.584764	Abcd2
7775	ENSMUST00000180245	1.59231	2.57557	2.30735	1.11624	0.264318	0.584764	Esp24
7776	ENSMUST00000111332	61.1193	-0.443811	0.397742	-1.11583	0.264497	0.584779	Pcp4l1
7777	ENSMUST00000029923	99.3336	1.11031	0.995127	1.11575	0.264529	0.584779	Clca4a
7778	ENSMUST00000204634	3.69221	2.12742	1.90653	1.11586	0.264481	0.584779	Gm43954
7779	ENSMUST00000155384	166.265	-0.425594	0.38143	-1.11579	0.264513	0.584779	2900041M22Rik
7780	ENSMUST00000187868	71.3462	0.564168	0.505598	1.11584	0.264489	0.584779	Iqank1
7781	ENSMUST00000059231	463.328	0.238881	0.214096	1.11576	0.264523	0.584779	Frat2
7782	ENSMUST00000064192	10.0009	0.982943	0.881134	1.11554	0.264618	0.5849	Zdhhc19
7783	ENSMUST00000117490	4.13978	-2.22704	1.99737	-1.11499	0.264857	0.585014	Gm13504
7784	ENSMUST00000152921	9.00177	-0.943461	0.846254	-1.11487	0.264907	0.585014	Thoc2
7785	ENSMUST00000122289	2.81179	1.63136	1.46324	1.1149	0.264894	0.585014	Gm14970
7786	ENSMUST00000102484	2918.83	0.289357	0.259476	1.11516	0.264781	0.585014	Ddi2
7787	ENSMUST00000196534	2.84083	1.63219	1.4639	1.11496	0.264867	0.585014	Gm42141
7788	ENSMUST00000057610	129.887	-0.320424	0.287343	-1.11513	0.264796	0.585014	Daam2
7789	ENSMUST00000025569	3.27661	1.72089	1.54344	1.11497	0.264865	0.585014	Tmem216
7790	ENSMUST00000065651	2.29376	2.04487	1.83497	1.11439	0.265111	0.585389	Slc22a28
7791	ENSMUST00000105097	7035.82	-0.373522	0.335265	-1.11411	0.265232	0.585445	NA
7792	ENSMUST00000181301	465.91	-0.212901	0.191098	-1.11409	0.265239	0.585445	NA
7793	ENSMUST00000037029	2349.19	-0.272386	0.244472	-1.11418	0.265203	0.585445	Jcad
7794	ENSMUST00000181438	6.47162	1.02611	0.92157	1.11344	0.265521	0.585578	4930534D22Rik
7795	ENSMUST00000122190	9.15189	-0.877817	0.788331	-1.11351	0.265488	0.585578	Gm4879
7796	ENSMUST00000108147	54.9424	0.458004	0.41131	1.11352	0.265483	0.585578	Etv2
7797	ENSMUST00000092058	15.8724	0.653405	0.586837	1.11344	0.265522	0.585578	Rdh16f2
7798	ENSMUST00000212265	9.45855	-1.14346	1.027	-1.1134	0.265537	0.585578	Gm7760
7799	ENSMUST00000161289	3.34716	1.41305	1.26923	1.11332	0.265571	0.585578	Ces4a
7800	ENSMUST00000100167	1475.93	-0.327708	0.294334	-1.11339	0.265541	0.585578	Abcc1
7801	ENSMUST00000025211	46.2729	-0.571071	0.512745	-1.11375	0.265386	0.585578	Mzb1
7802	ENSMUST00000152412	4.12068	-1.23677	1.11109	-1.11312	0.265656	0.585614	G630016G05Rik
7803	ENSMUST00000026428	704.502	-0.241203	0.216688	-1.11313	0.265651	0.585614	Myl6b
7804	ENSMUST00000190995	16.9611	-0.798181	0.717158	-1.11298	0.265718	0.585676	Ace3
7805	ENSMUST00000136004	2.29636	-1.69452	1.52327	-1.11243	0.265955	0.586048	Ccdc158
7806	ENSMUST00000168630	7.04182	1.05797	0.951007	1.11247	0.265936	0.586048	Unc5d
7807	ENSMUST00000017900	39226.2	-0.360023	0.323744	-1.11206	0.266111	0.586316	Slc12a7
7808	ENSMUST00000190663	4.54364	-1.40798	1.26644	-1.11176	0.266241	0.586527	C230024C17Rik
7809	ENSMUST00000048994	755.309	-0.204294	0.183777	-1.11164	0.266293	0.586568	Nfkbil1
7810	ENSMUST00000129713	46.0095	-0.443486	0.399016	-1.11145	0.266375	0.586662	E130018N17Rik
7811	ENSMUST00000025761	117.782	0.36295	0.326576	1.11138	0.266404	0.586662	Cabp4
7812	ENSMUST00000194637	1.98091	-2.2226	2.00011	-1.11124	0.266466	0.586722	BC037032
7813	ENSMUST00000124850	27.5056	0.68637	0.617713	1.11115	0.266505	0.586733	9230111E07Rik
7814	ENSMUST00000023832	7.92522	-1.13956	1.02584	-1.11086	0.266629	0.586932	Rgn
7815	ENSMUST00000175488	3.50761	-1.94342	1.74966	-1.11074	0.26668	0.586969	NA
7816	ENSMUST00000200668	1.55779	2.61313	2.35326	1.11043	0.266813	0.587186	Gm42917
7817	ENSMUST00000163799	12.0147	-0.870105	0.783697	-1.11026	0.266889	0.587278	Stard10
7818	ENSMUST00000062241	9.2193	0.887266	0.799355	1.10998	0.267009	0.587393	Tlr9
7819	ENSMUST00000123391	2.49602	-1.84399	1.66126	-1.10999	0.267002	0.587393	Camk2b
7820	ENSMUST00000203729	63.609	0.450001	0.405448	1.10989	0.267048	0.587404	Gm21814
7821	ENSMUST00000047199	7.96114	0.954717	0.860506	1.10948	0.267222	0.587635	Rdh7
7822	ENSMUST00000108241	7.80517	1.00684	0.90745	1.10953	0.267203	0.587635	Utp6
7823	ENSMUST00000025515	9428.8	0.236098	0.212831	1.10932	0.267292	0.587713	Tmx3
7824	ENSMUST00000038532	1.97636	-2.21874	2.00037	-1.10917	0.267358	0.587747	Mc3r
7825	ENSMUST00000131504	39.0705	-0.481123	0.433786	-1.10913	0.267375	0.587747	Gm15645
7826	ENSMUST00000198171	9.1121	-0.952195	0.858986	-1.10851	0.267641	0.588257	Gm36211
7827	ENSMUST00000126354	1893.98	-0.430084	0.388032	-1.10837	0.267702	0.588314	Zbtb20
7828	ENSMUST00000115441	736.069	-0.212441	0.191732	-1.10801	0.267857	0.588506	Gtpbp10
7829	ENSMUST00000102075	1.80189	2.19392	1.97997	1.10806	0.267835	0.588506	NA
7830	ENSMUST00000161502	10.7404	0.797898	0.72017	1.10793	0.267892	0.588507	Fut10
7831	ENSMUST00000194477	84.6387	-0.484175	0.43732	-1.10714	0.268233	0.588655	Gm17771
7832	ENSMUST00000089334	60.3572	0.444096	0.401014	1.10743	0.268107	0.588655	Fgd5
7833	ENSMUST00000178026	8.4399	-1.12547	1.01653	-1.10716	0.268223	0.588655	Raet1e
7834	ENSMUST00000185072	10.0382	-0.859191	0.776	-1.10721	0.268205	0.588655	Entpd4b
7835	ENSMUST00000093721	4.33509	-1.38503	1.25074	-1.10737	0.268134	0.588655	Gm25313
7836	ENSMUST00000182798	3.83224	-1.36889	1.23587	-1.10763	0.268023	0.588655	Gm2445
7837	ENSMUST00000173141	14.3417	0.712106	0.643091	1.10732	0.268157	0.588655	Gm20546
7838	ENSMUST00000096053	16402.7	-0.199893	0.180505	-1.10741	0.268116	0.588655	Slf2
7839	ENSMUST00000117204	1.84846	-2.02273	1.8274	-1.10689	0.268341	0.588816	Gm13197
7840	ENSMUST00000200051	1.97011	-2.21468	2.001	-1.10679	0.268386	0.58884	Gm35439
7841	ENSMUST00000081851	108.993	-0.634469	0.573428	-1.10645	0.268532	0.589086	Tmeff2
7842	ENSMUST00000120691	27.8294	0.541461	0.489406	1.10636	0.268569	0.589091	Rab11fip3
7843	ENSMUST00000083559	4.11482	1.12145	1.01376	1.10623	0.268627	0.589144	Mir34a
7844	ENSMUST00000122158	136.694	0.373603	0.33777	1.10609	0.268689	0.589205	Gm14413
7845	ENSMUST00000195878	1.83282	2.23083	2.01731	1.10585	0.268793	0.589207	Gm5049
7846	ENSMUST00000030643	448.914	0.487898	0.441148	1.10597	0.268739	0.589207	Extl1
7847	ENSMUST00000090568	2.04739	-2.18673	1.97741	-1.10585	0.268789	0.589207	Ptprz1
7848	ENSMUST00000023687	9.6247	-0.985537	0.891401	-1.10561	0.268897	0.589361	Ifngr2
7849	ENSMUST00000019701	3796.2	0.35679	0.322809	1.10527	0.269043	0.589425	Dusp9
7850	ENSMUST00000124606	3.55571	1.61522	1.46139	1.10526	0.269045	0.589425	Smim43
7851	ENSMUST00000090938	125.236	0.556577	0.503545	1.10532	0.269021	0.589425	Dap3
7852	ENSMUST00000073116	42.2748	0.492183	0.445325	1.10522	0.269064	0.589425	Nfkb2
7853	ENSMUST00000114299	23.6647	0.720517	0.652202	1.10475	0.26927	0.589426	Flna
7854	ENSMUST00000074541	339.946	0.453941	0.410827	1.10494	0.269184	0.589426	Jazf1
7855	ENSMUST00000144122	3.84825	1.45821	1.31978	1.10489	0.269208	0.589426	Abca16
7856	ENSMUST00000127429	3.93849	1.84383	1.66897	1.10477	0.26926	0.589426	Gm10371
7857	ENSMUST00000132261	102.029	-0.535216	0.484443	-1.10481	0.269244	0.589426	Gm11734
7858	ENSMUST00000041357	1.85016	2.90946	2.63348	1.1048	0.269247	0.589426	Lrg1
7859	ENSMUST00000186289	3.61223	-1.29391	1.17133	-1.10466	0.269309	0.589436	Gm29155
7860	ENSMUST00000102421	9.27221	0.950869	0.860928	1.10447	0.269389	0.589463	Mir674
7861	ENSMUST00000182839	64.3536	-0.468212	0.423925	-1.10447	0.26939	0.589463	Gm26938
7862	ENSMUST00000194781	27.9673	0.835212	0.756327	1.1043	0.269463	0.589475	Actl6a
7863	ENSMUST00000092646	7.61629	0.992811	0.898997	1.10435	0.269439	0.589475	Med23
7864	ENSMUST00000024078	119.127	-0.312798	0.283306	-1.1041	0.269551	0.589591	Marchf5
7865	ENSMUST00000191142	1169.51	-0.409397	0.370957	-1.10362	0.269757	0.589592	Nop58
7866	ENSMUST00000102818	32.0169	-0.556536	0.504235	-1.10372	0.269713	0.589592	St6galnac4
7867	ENSMUST00000069747	2197	-0.213794	0.193672	-1.1039	0.269637	0.589592	Emc7
7868	ENSMUST00000174641	954.169	-0.326049	0.29543	-1.10364	0.269747	0.589592	Arhgap32
7869	ENSMUST00000036561	194.9	-0.306154	0.277336	-1.10391	0.269632	0.589592	Wdr48
7870	ENSMUST00000021513	214.15	-0.38532	0.349122	-1.10368	0.26973	0.589592	Gsc
7871	ENSMUST00000120301	992.733	-0.200368	0.181575	-1.1035	0.26981	0.589632	Farp2
7872	ENSMUST00000060833	9.98203	-0.818727	0.74212	-1.10323	0.269928	0.589784	Gpa33
7873	ENSMUST00000074575	2.91463	1.4394	1.30477	1.10318	0.269948	0.589784	Snrnp70
7874	ENSMUST00000086861	191.462	0.40128	0.363827	1.10294	0.270053	0.589864	Erfe
7875	ENSMUST00000182172	108.705	0.373874	0.338971	1.10297	0.270042	0.589864	Ccdc166
7876	ENSMUST00000132513	16.6256	-0.769219	0.69784	-1.10229	0.270338	0.590187	Cyp2j13
7877	ENSMUST00000212303	14.1044	-0.781824	0.709232	-1.10235	0.270308	0.590187	Zdhhc1
7878	ENSMUST00000034632	642.275	-0.363568	0.329808	-1.10236	0.270305	0.590187	Tmem218
7879	ENSMUST00000084881	2530.52	0.218167	0.197912	1.10234	0.270312	0.590187	Crtap
7880	ENSMUST00000167377	27483.5	0.206972	0.187786	1.10217	0.270387	0.590219	Iqgap1
7881	ENSMUST00000103130	1.73955	1.95567	1.7749	1.10185	0.270528	0.590334	Dsn1
7882	ENSMUST00000023069	3455.09	-0.2171	0.197019	-1.10192	0.270495	0.590334	Fam118a
7883	ENSMUST00000078739	228.624	0.334433	0.303529	1.10181	0.270543	0.590334	Gm17383
7884	ENSMUST00000056184	10.6536	0.742378	0.673834	1.10172	0.270582	0.590346	Bhlha9
7885	ENSMUST00000037974	1202.9	0.369946	0.335833	1.10158	0.270645	0.590409	Ptprm
7886	ENSMUST00000207221	20.0213	-0.727207	0.6602	-1.1015	0.270681	0.590411	Olfr1350
7887	ENSMUST00000111461	3.138	-1.36742	1.24163	-1.10131	0.270762	0.590513	Ptpmt1
7888	ENSMUST00000126735	1.46997	-2.72075	2.47114	-1.10101	0.270892	0.590721	Pcsk2os1
7889	ENSMUST00000027040	39.5837	-0.545965	0.496184	-1.10033	0.27119	0.590846	Rb1cc1
7890	ENSMUST00000015481	192.951	0.308508	0.280359	1.1004	0.271156	0.590846	Endog
7891	ENSMUST00000109790	16994.5	-0.17883	0.162521	-1.10035	0.271179	0.590846	Asxl1
7892	ENSMUST00000031009	8.3783	0.842873	0.765828	1.1006	0.271069	0.590846	Nsg1
7893	ENSMUST00000031822	64.9612	-0.664344	0.603612	-1.10061	0.271064	0.590846	Abcg2
7894	ENSMUST00000012796	9.05197	-0.936892	0.851182	-1.10069	0.27103	0.590846	Zfp715
7895	ENSMUST00000160654	12.5848	-0.711273	0.646336	-1.10047	0.271127	0.590846	Gm15946
7896	ENSMUST00000005711	19.6109	-0.814509	0.740414	-1.10007	0.2713	0.591013	Chmp2a
7897	ENSMUST00000129653	2.39393	-1.76823	1.60754	-1.09996	0.271349	0.591044	Glrx2
7898	ENSMUST00000028188	25.6775	0.501873	0.456336	1.09979	0.271424	0.591133	Fibcd1
7899	ENSMUST00000049308	14076.8	-0.234653	0.213504	-1.09906	0.271744	0.591754	Itpr3
7900	ENSMUST00000181034	29.3853	0.501144	0.456138	1.09867	0.271913	0.592049	C330013E15Rik
7901	ENSMUST00000075954	3982.77	0.197408	0.17973	1.09836	0.272048	0.592267	Taf1b
7902	ENSMUST00000167427	3.41879	1.4233	1.29599	1.09823	0.272102	0.592309	Slpi
7903	ENSMUST00000111114	303.332	0.330474	0.300971	1.09803	0.272194	0.592333	Ccdc73
7904	ENSMUST00000148152	1.81424	-2.00936	1.83006	-1.09797	0.272216	0.592333	Fyn
7905	ENSMUST00000023835	2.04502	-2.18489	1.98977	-1.09806	0.272178	0.592333	Slc10a2
7906	ENSMUST00000133010	5.57961	-1.1355	1.03458	-1.09755	0.272402	0.592586	Dpy19l2
7907	ENSMUST00000100162	12209.6	-0.225554	0.205504	-1.09756	0.272395	0.592586	Copz1
7908	ENSMUST00000037941	1.9483	1.79151	1.63273	1.09725	0.272533	0.592796	Cd81
7909	ENSMUST00000019379	783.807	-0.28695	0.261547	-1.09713	0.272586	0.592837	Rps6kl1
7910	ENSMUST00000112188	475.771	-0.305866	0.278939	-1.09653	0.272845	0.592875	Tceanc
7911	ENSMUST00000210701	23.5849	-0.67467	0.615282	-1.09652	0.272851	0.592875	Gm45808
7912	ENSMUST00000211142	11.0205	0.798352	0.727803	1.09693	0.27267	0.592875	Gm6249
7913	ENSMUST00000020523	1814.48	-0.220743	0.201253	-1.09684	0.27271	0.592875	Pex13
7914	ENSMUST00000125194	62.0618	-0.484284	0.441681	-1.09646	0.272879	0.592875	Gm12092
7915	ENSMUST00000115681	6.3948	1.01194	0.922542	1.0969	0.272685	0.592875	NA
7916	ENSMUST00000002926	2030.06	-0.291115	0.265496	-1.09649	0.272862	0.592875	Pla1a
7917	ENSMUST00000015620	11.3297	1.10883	1.01108	1.09668	0.272782	0.592875	Prrt1
7918	ENSMUST00000111220	2.11849	1.83121	1.67106	1.09584	0.27315	0.593015	Cadm3
7919	ENSMUST00000054387	417.787	0.271386	0.247584	1.09614	0.273019	0.593015	Rab33b
7920	ENSMUST00000129783	345.177	-0.365776	0.333696	-1.09614	0.27302	0.593015	Best4-ps
7921	ENSMUST00000066573	12.3231	-0.732151	0.668048	-1.09596	0.273098	0.593015	Aym1
7922	ENSMUST00000023709	6.57966	1.07051	0.976889	1.09584	0.27315	0.593015	Krt5
7923	ENSMUST00000044207	9133.53	0.212697	0.194086	1.09589	0.273127	0.593015	Sart1
7924	ENSMUST00000206228	390.213	-0.523543	0.47791	-1.09548	0.273305	0.593276	Tjp1
7925	ENSMUST00000100643	1.56399	2.63729	2.40792	1.09526	0.273404	0.593342	Gm6526
7926	ENSMUST00000183264	32.4445	0.646163	0.589929	1.09532	0.273375	0.593342	Gm27007
7927	ENSMUST00000145716	9.52733	-0.915693	0.836485	-1.09469	0.273652	0.593804	Pfkl
7928	ENSMUST00000011196	14.4509	0.699446	0.639083	1.09445	0.273757	0.593957	Dusp1
7929	ENSMUST00000047045	83.3375	-0.521148	0.47625	-1.09427	0.273835	0.594052	Acsm4
7930	ENSMUST00000095458	4446.09	0.199746	0.182553	1.09418	0.273874	0.594062	Smim15
7931	ENSMUST00000019876	46.4011	0.444191	0.406023	1.094	0.273953	0.594158	Calr3
7932	ENSMUST00000098350	2650.84	0.222561	0.203516	1.09358	0.274139	0.594486	Scap
7933	ENSMUST00000135107	96.5342	0.501249	0.458475	1.0933	0.274264	0.594607	Sox3
7934	ENSMUST00000172450	6377.79	0.186224	0.170322	1.09336	0.274234	0.594607	Pafah1b2
7935	ENSMUST00000208100	5.27421	1.07183	0.980564	1.09307	0.274361	0.594742	Gm45070
7936	ENSMUST00000001415	1160.66	0.237174	0.216997	1.09298	0.274401	0.594755	Apbb3
7937	ENSMUST00000195048	26.0511	0.560406	0.51289	1.09264	0.274551	0.59489	Gm37571
7938	ENSMUST00000036541	7420.41	0.199623	0.182707	1.09258	0.274576	0.59489	Arl5a
7939	ENSMUST00000128166	44.6381	0.535893	0.490496	1.09255	0.27459	0.59489	Zdhhc2
7940	ENSMUST00000047835	26755.6	0.20669	0.189185	1.09253	0.274602	0.59489	Scaf11
7941	ENSMUST00000183573	14.8574	0.677196	0.61992	1.09239	0.27466	0.594942	Gm1113
7942	ENSMUST00000121934	39.6391	0.422118	0.386521	1.0921	0.274791	0.595137	Gm14017
7943	ENSMUST00000207178	45.6612	-0.479402	0.439001	-1.09203	0.27482	0.595137	Lmo1
7944	ENSMUST00000143109	3.14858	1.89523	1.7358	1.09185	0.2749	0.595174	Gm12524
7945	ENSMUST00000176010	5.31474	-1.24943	1.14434	-1.09183	0.274906	0.595174	Rpl41
7946	ENSMUST00000201649	3.51527	-1.95201	1.78857	-1.09138	0.275106	0.595362	Chaer1
7947	ENSMUST00000033163	22.2565	0.627755	0.575178	1.09141	0.275093	0.595362	Mettl9
7948	ENSMUST00000116259	2821.74	0.247841	0.227101	1.09132	0.275131	0.595362	Map7
7949	ENSMUST00000212524	3545.57	0.198358	0.181756	1.09134	0.275122	0.595362	Sntb2
7950	ENSMUST00000041865	230.73	-0.457486	0.419362	-1.09091	0.275313	0.595455	Nostrin
7951	ENSMUST00000123481	62.2732	0.359414	0.329407	1.0911	0.275231	0.595455	Faxc
7952	ENSMUST00000053225	13.6328	-1.18028	1.08188	-1.09095	0.275294	0.595455	Olig3
7953	ENSMUST00000095981	2.79682	-1.54179	1.41319	-1.091	0.275271	0.595455	Gm8165
7954	ENSMUST00000017151	5.53714	1.14156	1.04673	1.0906	0.275448	0.595661	Rbpjl
7955	ENSMUST00000136217	64.0102	-0.446611	0.409622	-1.0903	0.275581	0.595661	Prdm16os
7956	ENSMUST00000150336	15.9093	0.709798	0.650884	1.09051	0.275487	0.595661	Zfp287
7957	ENSMUST00000001701	115.657	-0.426158	0.390833	-1.09038	0.275545	0.595661	Hoxc11
7958	ENSMUST00000025073	19.1289	0.644176	0.590817	1.09031	0.275575	0.595661	Cul2
7959	ENSMUST00000030457	1887.63	-0.282922	0.259586	-1.0899	0.275759	0.595922	Nasp
7960	ENSMUST00000181355	1.92937	-2.18466	2.00451	-1.08987	0.275771	0.595922	Gm26588
7961	ENSMUST00000049740	689.368	-0.239968	0.220219	-1.08968	0.275854	0.596027	Zbtb33
7962	ENSMUST00000192847	5.48682	1.35716	1.24632	1.08893	0.276183	0.596189	Atp6v1h
7963	ENSMUST00000191257	3.16655	1.86651	1.71392	1.08903	0.276141	0.596189	Gm7135
7964	ENSMUST00000121853	9.07683	0.773003	0.709924	1.08885	0.276219	0.596189	Gm11263
7965	ENSMUST00000121843	266.548	-0.412653	0.379023	-1.08873	0.276274	0.596189	Smarca5-ps
7966	ENSMUST00000196185	2.4726	-1.85935	1.70724	-1.0891	0.276112	0.596189	Gm43564
7967	ENSMUST00000185026	2.19365	2.0203	1.85491	1.08917	0.276081	0.596189	Gm27199
7968	ENSMUST00000069553	47.0726	0.473368	0.434792	1.08872	0.276276	0.596189	A230083G16Rik
7969	ENSMUST00000209980	10.4282	0.892024	0.818808	1.08942	0.275969	0.596189	Gm45620
7970	ENSMUST00000161486	6.20043	-0.984861	0.904318	-1.08907	0.276125	0.596189	Ubl5
7971	ENSMUST00000085299	10617.4	0.217622	0.199837	1.089	0.276155	0.596189	Daam1
7972	ENSMUST00000066728	24.3996	0.632848	0.581448	1.0884	0.276419	0.596358	Pde5a
7973	ENSMUST00000031281	11.8393	0.853717	0.784386	1.08839	0.276424	0.596358	Antxr2
7974	ENSMUST00000133025	2.97902	2.17875	2.00238	1.08808	0.27656	0.596577	Gm13553
7975	ENSMUST00000181689	2.77346	1.64391	1.51122	1.0878	0.276683	0.596769	Gm26756
7976	ENSMUST00000189482	41.5373	-0.414725	0.381402	-1.08737	0.276874	0.596955	Ovol3
7977	ENSMUST00000212264	15.358	0.968746	0.890871	1.08741	0.276854	0.596955	Gm6013
7978	ENSMUST00000022960	30801	0.177699	0.163401	1.0875	0.276815	0.596955	Eif3e
7979	ENSMUST00000210150	4.46143	-1.37192	1.26194	-1.08715	0.276972	0.597016	Fut1
7980	ENSMUST00000018965	1292.65	-0.240931	0.221616	-1.08716	0.276968	0.597016	Avpi1
7981	ENSMUST00000196554	42.2051	0.519341	0.47781	1.08692	0.277072	0.597157	NA
7982	ENSMUST00000209810	33.5559	-0.459249	0.422608	-1.0867	0.277168	0.597163	Gm32486
7983	ENSMUST00000033934	1367.13	0.23158	0.213086	1.08679	0.27713	0.597163	Mrps31
7984	ENSMUST00000024739	92811.7	0.199343	0.183442	1.08668	0.277178	0.597163	Hsp90ab1
7985	ENSMUST00000039990	33.8695	0.771454	0.710012	1.08654	0.277241	0.597224	P3h2
7986	ENSMUST00000157304	7.56765	-0.968355	0.891328	-1.08642	0.277294	0.597261	Gm23234
7987	ENSMUST00000022508	168.679	0.312139	0.287369	1.0862	0.277392	0.597271	Ptpn20
7988	ENSMUST00000124865	47.5216	-0.388374	0.357562	-1.08617	0.277402	0.597271	Gm11537
7989	ENSMUST00000153479	1.99896	-2.16632	1.99434	-1.08623	0.277375	0.597271	Gm15958
7990	ENSMUST00000114942	82.8445	-0.518665	0.477698	-1.08576	0.277585	0.597464	Proser2
7991	ENSMUST00000138416	1.92008	-2.17708	2.0052	-1.08572	0.277603	0.597464	Gm13264
7992	ENSMUST00000146576	9.02367	-0.924831	0.851825	-1.08571	0.277609	0.597464	Gm12503
7993	ENSMUST00000054650	7.16726	-1.24787	1.14941	-1.08566	0.277631	0.597464	Hspb3
7994	ENSMUST00000041551	4954.87	-0.193476	0.178235	-1.08551	0.277694	0.597525	Aagab
7995	ENSMUST00000170836	13741.8	0.200309	0.184594	1.08513	0.277865	0.597817	Psma2
7996	ENSMUST00000066652	6824.46	0.258628	0.238358	1.08504	0.277903	0.597825	Kidins220
7997	ENSMUST00000198686	4.91781	1.4674	1.35273	1.08477	0.278023	0.597855	Gm9954
7998	ENSMUST00000161723	2.24746	-2.43845	2.24804	-1.0847	0.278056	0.597855	G930045G22Rik
7999	ENSMUST00000021770	3.16279	1.45757	1.34366	1.08477	0.278022	0.597855	Scgn
8000	ENSMUST00000038039	3909.24	-0.225974	0.208286	-1.08492	0.277956	0.597855	Tdp2
8001	ENSMUST00000016400	4793.54	0.226146	0.208656	1.08382	0.278444	0.598172	Ctsz
8002	ENSMUST00000157463	12.6115	-0.711055	0.6561	-1.08376	0.278471	0.598172	Rmrp
8003	ENSMUST00000060531	60.9172	-0.366581	0.338256	-1.08374	0.278482	0.598172	Lrrc8d
8004	ENSMUST00000181101	973.1	-0.280307	0.258631	-1.08381	0.27845	0.598172	Gm26779
8005	ENSMUST00000044111	546.728	-0.397148	0.366347	-1.08408	0.278331	0.598172	Rras
8006	ENSMUST00000206759	3.33765	1.40106	1.29261	1.08391	0.278407	0.598172	Gm44729
8007	ENSMUST00000064941	710.484	-0.334212	0.308319	-1.08398	0.278373	0.598172	Nr1d1
8008	ENSMUST00000177587	5.41374	-1.26877	1.17053	-1.08393	0.278394	0.598172	Jdp2
8009	ENSMUST00000030069	2082.46	0.219651	0.202743	1.0834	0.278632	0.598346	Ptgr1
8010	ENSMUST00000181723	59.4322	-0.512642	0.473171	-1.08342	0.278622	0.598346	NA
8011	ENSMUST00000102852	765.393	0.323967	0.299188	1.08282	0.278887	0.598405	Ptges
8012	ENSMUST00000015664	103.662	-0.527091	0.486853	-1.08265	0.278964	0.598405	Ctsk
8013	ENSMUST00000192253	8.13336	-0.96293	0.889551	-1.08249	0.279035	0.598405	9530018H14Rik
8014	ENSMUST00000207732	1.49839	2.56851	2.37163	1.08302	0.278802	0.598405	Gm47692
8015	ENSMUST00000180750	91.0791	-0.477563	0.441118	-1.08262	0.278977	0.598405	9530052E02Rik
8016	ENSMUST00000037182	997.141	0.206307	0.190577	1.08254	0.279014	0.598405	Hook3
8017	ENSMUST00000161254	1.83529	-2.01195	1.85797	-1.08288	0.278864	0.598405	Nwd1
8018	ENSMUST00000139848	231.382	0.535343	0.494284	1.08307	0.278778	0.598405	Rasd2
8019	ENSMUST00000071926	5423.5	-0.190071	0.17559	-1.08247	0.279042	0.598405	Nol7
8020	ENSMUST00000050584	768.915	-0.283953	0.262275	-1.08265	0.278962	0.598405	Cystm1
8021	ENSMUST00000180208	7.10334	0.983829	0.908528	1.08288	0.278861	0.598405
8022	ENSMUST00000040437	1.93737	1.78259	1.64706	1.08229	0.279125	0.598492	Spaca5
8023	ENSMUST00000107924	13600.5	0.229232	0.211832	1.08214	0.279191	0.598492	Selenot
8024	ENSMUST00000033930	514.889	-0.580595	0.53656	-1.08207	0.279222	0.598492	Dusp4
8025	ENSMUST00000078961	5904.18	-0.280934	0.259604	-1.08217	0.279179	0.598492	Kifc5b
8026	ENSMUST00000038450	52.9202	-0.420362	0.388519	-1.08196	0.279271	0.598499	4632404H12Rik
8027	ENSMUST00000193100	2.69446	-1.98414	1.83393	-1.0819	0.279295	0.598499	Gm10129
8028	ENSMUST00000107032	3239.19	0.288795	0.266953	1.08182	0.279334	0.598508	Arhgef17
8029	ENSMUST00000188900	3.32517	-1.47513	1.36371	-1.08171	0.279383	0.598539	Gm28372
8030	ENSMUST00000193146	10.1458	0.770768	0.712793	1.08134	0.279548	0.598818	Gm5846
8031	ENSMUST00000103220	19924.6	-0.174019	0.160943	-1.08125	0.279588	0.598828	Snrnp200
8032	ENSMUST00000114791	3.34804	-1.47578	1.36509	-1.08109	0.279659	0.598904	Rsu1
8033	ENSMUST00000036796	1497.17	-0.399005	0.369104	-1.08101	0.279693	0.598904	Fstl4
8034	ENSMUST00000070923	620.926	0.223675	0.206989	1.08061	0.279869	0.599206	Them6
8035	ENSMUST00000195247	2.77564	-1.56807	1.45142	-1.08037	0.279975	0.599343	Txndc9
8036	ENSMUST00000168362	36.9751	0.512362	0.47434	1.08016	0.280072	0.599343	Snd1
8037	ENSMUST00000100723	2.21298	-2.41491	2.2355	-1.08025	0.280029	0.599343	1700024G13Rik
8038	ENSMUST00000119193	1894.95	0.256704	0.237644	1.0802	0.280052	0.599343	H2-M6-ps
8039	ENSMUST00000015486	587.951	0.261226	0.241874	1.08001	0.280138	0.59935	Xk
8040	ENSMUST00000058643	55.7066	-0.569389	0.527215	-1.07999	0.280145	0.59935	Fbxo43
8041	ENSMUST00000089558	11.8506	0.948914	0.878759	1.07983	0.280216	0.599402	Snrpg
8042	ENSMUST00000051955	102269	-0.20637	0.191136	-1.0797	0.280274	0.599402	Rps23
8043	ENSMUST00000186981	13.4932	-0.824703	0.763791	-1.07975	0.280254	0.599402	Gm28578
8044	ENSMUST00000059468	1373.43	-0.199031	0.18437	-1.07952	0.280356	0.599503	Ccnq
8045	ENSMUST00000174768	134.549	-0.35992	0.333479	-1.07929	0.280459	0.599574	Gm20465
8046	ENSMUST00000102514	580.62	0.359592	0.33317	1.0793	0.280452	0.599574	Rtn4rl1
8047	ENSMUST00000080885	5.10349	-1.38708	1.28581	-1.07875	0.280698	0.599947	Dbp
8048	ENSMUST00000177786	11.5948	0.775852	0.719272	1.07866	0.280738	0.599947	Gm2956
8049	ENSMUST00000173677	35.9203	-0.521012	0.482988	-1.07873	0.280709	0.599947	4930556N13Rik
8050	ENSMUST00000038845	3.70245	1.66914	1.54759	1.07854	0.280793	0.59999	Cd53
8051	ENSMUST00000198527	151.572	0.361823	0.335571	1.07823	0.280931	0.60006	4632415L05Rik
8052	ENSMUST00000020174	4381.19	-0.280082	0.259755	-1.07826	0.280919	0.60006	Stx7
8053	ENSMUST00000164251	56.4431	-0.499178	0.462919	-1.07833	0.280888	0.60006	Hagh
8054	ENSMUST00000119768	58.7904	-0.35381	0.328243	-1.07789	0.281082	0.600309	Gm5909
8055	ENSMUST00000037330	96.7567	-0.477845	0.443464	-1.07753	0.281244	0.60035	Inha
8056	ENSMUST00000153116	151.281	-0.417414	0.387417	-1.07743	0.281289	0.60035	Rnf38
8057	ENSMUST00000146199	2.97806	-1.69931	1.5769	-1.07762	0.281202	0.60035	Gm15494
8058	ENSMUST00000163885	135.209	-0.349323	0.324293	-1.07718	0.281398	0.60035	Gm3248
8059	ENSMUST00000034623	2554.61	0.20509	0.190398	1.07717	0.281406	0.60035	Trappc4
8060	ENSMUST00000026175	2.68783	-1.5026	1.39499	-1.07715	0.281415	0.60035	Fn3k
8061	ENSMUST00000057844	8705.5	-0.199369	0.18505	-1.07737	0.281313	0.60035	B230219D22Rik
8062	ENSMUST00000077337	19.6587	0.600654	0.557435	1.07753	0.281243	0.60035	Irx1
8063	ENSMUST00000130643	5466.31	0.213648	0.198274	1.07754	0.281238	0.60035	Srpk1
8064	ENSMUST00000117979	11.5631	0.731171	0.67895	1.07691	0.281518	0.600491	Gm11189
8065	ENSMUST00000071898	16843.2	-0.23592	0.219085	-1.07684	0.281551	0.600491	Cpsf1
8066	ENSMUST00000117481	26.0714	0.589027	0.547216	1.07641	0.281746	0.600832	Gm13243
8067	ENSMUST00000129049	220	0.415856	0.386405	1.07622	0.28183	0.600936	Ercc4
8068	ENSMUST00000143715	4.70451	-1.54681	1.43748	-1.07606	0.281901	0.601014	1700095J03Rik
8069	ENSMUST00000039928	14778.4	-0.239761	0.222831	-1.07598	0.281938	0.601018	Plekhh1
8070	ENSMUST00000168134	39.1015	0.421911	0.392165	1.07585	0.281994	0.601064	Ppfia1
8071	ENSMUST00000006094	9.97786	0.802086	0.745669	1.07566	0.28208	0.601171	Cyp2d26
8072	ENSMUST00000117942	159.167	-0.285842	0.265795	-1.07542	0.282187	0.601325	Tcea1-ps1
8073	ENSMUST00000137564	1.70405	-1.92799	1.79325	-1.07514	0.282314	0.60141	Gm42957
8074	ENSMUST00000102598	112.349	0.283816	0.264017	1.07499	0.282379	0.60141	Rbbp4
8075	ENSMUST00000198687	6.55275	1.42463	1.32502	1.07518	0.282296	0.60141	5830416I19Rik
8076	ENSMUST00000072514	3.96604	1.31003	1.21853	1.07509	0.282333	0.60141	Myod1
8077	ENSMUST00000061673	135.769	0.31345	0.291598	1.07494	0.282401	0.60141	Itga1
8078	ENSMUST00000031588	1083.63	-0.253914	0.236271	-1.07467	0.282522	0.601466	Usp30
8079	ENSMUST00000203855	13.7265	-0.942805	0.877379	-1.07457	0.282568	0.601466	Gm38708
8080	ENSMUST00000044977	947.146	-0.24302	0.226152	-1.07459	0.282558	0.601466	Slc25a16
8081	ENSMUST00000178899	201.823	0.293107	0.272729	1.07472	0.282501	0.601466	Gm21182
8082	ENSMUST00000102483	315.882	0.311775	0.290162	1.07449	0.282604	0.60147	Rpl23a
8083	ENSMUST00000102948	5453.94	0.318004	0.296023	1.07426	0.282708	0.601616	E2f3
8084	ENSMUST00000119706	5290.31	0.209058	0.194639	1.07409	0.282784	0.601704	Plekha8
8085	ENSMUST00000054920	1975.12	0.236783	0.22047	1.07399	0.282826	0.601719	Myorg
8086	ENSMUST00000186895	43.267	-0.458402	0.427001	-1.07354	0.28303	0.601864	Gm28982
8087	ENSMUST00000117665	6.73012	-1.19654	1.11441	-1.0737	0.282959	0.601864	Gm12492
8088	ENSMUST00000036618	14.4268	0.776857	0.723649	1.07353	0.283035	0.601864	Stab1
8089	ENSMUST00000173618	2.92653	1.82067	1.69595	1.07354	0.283028	0.601864	Pitx1
8090	ENSMUST00000132626	6.08692	1.5593	1.45314	1.07305	0.283247	0.602112	Gm15104
8091	ENSMUST00000199156	93.4649	0.42315	0.394349	1.07303	0.283256	0.602112	Cdk6
8092	ENSMUST00000194991	7.32163	-1.1301	1.05318	-1.07304	0.283254	0.602112	Gm37012
8093	ENSMUST00000024572	187.009	0.259104	0.24151	1.07285	0.283338	0.602211	Rsph3b
8094	ENSMUST00000071543	14.0909	-0.816437	0.761081	-1.07273	0.283391	0.602249	Upp2
8095	ENSMUST00000181921	170.781	0.354936	0.330948	1.07248	0.283503	0.602414	B230217O12Rik
8096	ENSMUST00000180474	107.659	0.356982	0.332894	1.07236	0.283559	0.602425	Gm26787
8097	ENSMUST00000025314	3956.71	-0.272513	0.254136	-1.07231	0.283579	0.602425	Dele1
8098	ENSMUST00000154194	6.14914	-1.11076	1.03593	-1.07223	0.283616	0.602429	1700123M08Rik
8099	ENSMUST00000032967	85.8493	0.332689	0.310321	1.07208	0.283684	0.6025	Lipt2
8100	ENSMUST00000170957	2519.51	0.17726	0.165398	1.07172	0.283846	0.602771	Ggps1
8101	ENSMUST00000096987	169.259	-0.401369	0.37464	-1.07134	0.284014	0.602979	Septin5
8102	ENSMUST00000007046	1344.18	0.286595	0.267509	1.07135	0.284013	0.602979	Tmco6
8103	ENSMUST00000061552	540.599	-0.299768	0.279837	-1.07122	0.284069	0.603021	Peak1
8104	ENSMUST00000075447	94.4443	0.406539	0.379745	1.07056	0.284368	0.60358	Nectin2
8105	ENSMUST00000186170	75.1696	-0.425112	0.397139	-1.07044	0.284423	0.603623	Gm29642
8106	ENSMUST00000054445	149.541	0.312928	0.292428	1.0701	0.284572	0.603865	Hilpda
8107	ENSMUST00000154119	10.506	-0.810981	0.757927	-1.07	0.28462	0.603892	Samd12
8108	ENSMUST00000025050	2576.42	-0.232747	0.217588	-1.06967	0.284768	0.604131	Nudt3
8109	ENSMUST00000171843	10.6163	-0.848185	0.793007	-1.06958	0.284808	0.604142	NA
8110	ENSMUST00000204040	3.35426	1.40681	1.31565	1.06928	0.284942	0.604295	Med21
8111	ENSMUST00000033325	3845.24	-0.190211	0.17789	-1.06926	0.284951	0.604295	Swap70
8112	ENSMUST00000118125	80.8535	-0.456878	0.427439	-1.06887	0.285128	0.604596	Il4i1
8113	ENSMUST00000208237	1.93088	-2.1859	2.04578	-1.06849	0.285299	0.604885	Gm39128
8114	ENSMUST00000097737	190.357	-0.32748	0.306586	-1.06815	0.285453	0.605021	Pusl1
8115	ENSMUST00000103377	3.55238	1.53259	1.435	1.068	0.28552	0.605021	Igkv6-32
8116	ENSMUST00000203728	23.5895	-0.552148	0.516929	-1.06813	0.285462	0.605021	Gm5312
8117	ENSMUST00000180974	415.408	-0.282965	0.264936	-1.06805	0.285498	0.605021	C920006O11Rik
8118	ENSMUST00000136454	83.2209	-0.416066	0.38959	-1.06796	0.285539	0.605021	Appbp2os
8119	ENSMUST00000122406	9.45814	-0.841882	0.788368	-1.06788	0.285575	0.605022	Gm12929
8120	ENSMUST00000193383	4.02964	-1.56232	1.46349	-1.06753	0.285734	0.605136	Gm2453
8121	ENSMUST00000120537	248.334	0.326014	0.305382	1.06756	0.285719	0.605136	Bcl3
8122	ENSMUST00000054711	277.444	0.240351	0.225117	1.06767	0.285668	0.605136	Gm6365
8123	ENSMUST00000120360	2663.17	-0.246345	0.230838	-1.06718	0.285893	0.605397	Rpl10a-ps1
8124	ENSMUST00000043338	656.885	-0.406191	0.380891	-1.06642	0.286232	0.60552	Sft2d2
8125	ENSMUST00000195298	17.4907	0.945345	0.886544	1.06633	0.286276	0.60552	Gm8023
8126	ENSMUST00000030782	9.71823	1.00156	0.938827	1.06682	0.286052	0.60552	Hes2
8127	ENSMUST00000181587	228.345	-0.294555	0.276143	-1.06668	0.286117	0.60552	1810014B01Rik
8128	ENSMUST00000171041	8.1139	0.876875	0.822432	1.0662	0.286334	0.60552	Derl2
8129	ENSMUST00000128111	51.8218	0.56411	0.528945	1.06648	0.286206	0.60552	Gm11532
8130	ENSMUST00000022119	1692.62	-0.348547	0.326753	-1.0667	0.286108	0.60552	Atg10
8131	ENSMUST00000067005	103.534	-0.488897	0.458367	-1.0666	0.28615	0.60552	Syne3
8132	ENSMUST00000189435	13.5842	0.785422	0.736568	1.06633	0.286276	0.60552	1700010B13Rik
8133	ENSMUST00000112498	2384.53	0.291893	0.273625	1.06676	0.28608	0.60552	Crim1
8134	ENSMUST00000180450	62.3488	0.425342	0.398937	1.06619	0.286338	0.60552	Gm26910
8135	ENSMUST00000143567	37.871	-0.467634	0.438774	-1.06577	0.286526	0.605843	Atp2b4
8136	ENSMUST00000207607	2.63409	1.59245	1.49442	1.0656	0.286606	0.605937	Gm18806
8137	ENSMUST00000192690	68.1441	-0.404143	0.379328	-1.06542	0.286687	0.606035	Stx6
8138	ENSMUST00000051849	1.94742	-2.12824	1.99867	-1.06483	0.286955	0.606526	Slc9b2
8139	ENSMUST00000038091	5032.17	-0.204138	0.191741	-1.06466	0.287032	0.606577	Sde2
8140	ENSMUST00000078246	43.1569	0.445815	0.418788	1.06454	0.287085	0.606577	Gm10108
8141	ENSMUST00000038407	52.4477	-0.576713	0.541748	-1.06454	0.287084	0.606577	Larp6
8142	ENSMUST00000112843	3.9478	-1.52102	1.42895	-1.06443	0.287132	0.606603	Rtl4
8143	ENSMUST00000122969	7.03825	-0.949745	0.892558	-1.06407	0.287296	0.606801	Gm12946
8144	ENSMUST00000022744	2.61283	-1.92164	1.80585	-1.06412	0.287275	0.606801	Gdnf
8145	ENSMUST00000052416	3.71406	-1.3842	1.30109	-1.06388	0.287385	0.606839	Lkaaear1
8146	ENSMUST00000086795	7.32642	0.858438	0.806878	1.0639	0.287374	0.606839	Barhl2
8147	ENSMUST00000061327	10.3725	-0.896994	0.843277	-1.0637	0.287464	0.606857	Fbxo48
8148	ENSMUST00000058135	284.502	0.301593	0.283515	1.06377	0.287435	0.606857	Gm527
8149	ENSMUST00000170759	1141.42	0.210166	0.197628	1.06344	0.287583	0.607034	Gpatch11
8150	ENSMUST00000034848	4264.02	0.199064	0.187206	1.06334	0.287626	0.607049	Psma4
8151	ENSMUST00000136842	73.6395	-0.353603	0.332625	-1.06307	0.287751	0.607177	Zmynd8
8152	ENSMUST00000034966	249832	-0.202846	0.190814	-1.06306	0.287757	0.607177	Rpl4
8153	ENSMUST00000032728	7.72555	-1.14161	1.07408	-1.06287	0.287841	0.60728	Tarsl2
8154	ENSMUST00000211855	886.953	0.266872	0.25117	1.06252	0.288002	0.607545	Gm38574
8155	ENSMUST00000160592	91.4213	0.415095	0.390894	1.06191	0.288276	0.608048	Hes1
8156	ENSMUST00000077408	648.71	-0.215624	0.203092	-1.06171	0.288369	0.608161	Bloc1s3
8157	ENSMUST00000034499	4421.42	0.217117	0.204511	1.06164	0.2884	0.608161	Dcun1d5
8158	ENSMUST00000030826	244.878	0.262031	0.246856	1.06147	0.288476	0.608246	Slc2a5
8159	ENSMUST00000018556	198.002	0.307123	0.289433	1.06112	0.288636	0.608509	Kansl1
8160	ENSMUST00000205955	2.6683	-1.50027	1.41413	-1.06092	0.288728	0.608629	Gm45202
8161	ENSMUST00000143806	75.0397	-0.437645	0.412592	-1.06072	0.288817	0.608741	Marchf7
8162	ENSMUST00000034396	13.1288	-0.818813	0.772204	-1.06036	0.288981	0.609014	Mtmr2
8163	ENSMUST00000131603	39.5424	-0.472227	0.445455	-1.0601	0.289099	0.609187	Gm14051
8164	ENSMUST00000208641	17.4191	-0.985317	0.929827	-1.05968	0.289291	0.6095	4930505K13Rik
8165	ENSMUST00000175765	161.675	0.28851	0.272278	1.05962	0.289319	0.6095	Tirap
8166	ENSMUST00000154780	3.55322	1.55203	1.4649	1.05948	0.289379	0.609553	Gm1141
8167	ENSMUST00000152813	5.67964	1.08689	1.02603	1.05931	0.289457	0.609568	NA
8168	ENSMUST00000068233	6.59903	0.969869	0.915515	1.05937	0.289431	0.609568	Kcnmb4
8169	ENSMUST00000197379	20.7264	-0.633927	0.599056	-1.05821	0.28996	0.610553	Gm10416
8170	ENSMUST00000156931	259.098	-0.325139	0.307288	-1.05809	0.290012	0.610588	Clk1
8171	ENSMUST00000026036	4006.9	0.392799	0.37129	1.05793	0.290086	0.610669	Nr0b1
8172	ENSMUST00000153891	9.52863	0.780903	0.738235	1.0578	0.290148	0.610724	Stpg1
8173	ENSMUST00000159861	15.8379	-0.747527	0.706766	-1.05767	0.290205	0.610769	Pappa2
8174	ENSMUST00000150175	1.66998	2.065	1.95273	1.05749	0.290286	0.610866	Eno1
8175	ENSMUST00000030477	1203.1	-0.306095	0.289543	-1.05717	0.290436	0.610967	Mob3c
8176	ENSMUST00000047903	3.29711	1.34606	1.27325	1.05719	0.290427	0.610967	Colgalt1
8177	ENSMUST00000161928	7.73826	0.863701	0.817006	1.05715	0.290441	0.610967	Lrpprc
8178	ENSMUST00000185098	78.3718	0.432189	0.408934	1.05687	0.290572	0.611162	Dph5
8179	ENSMUST00000126940	36.0358	-0.564101	0.533785	-1.0568	0.290605	0.611162	BC025920
8180	ENSMUST00000140752	12.9209	0.693295	0.65619	1.05655	0.290719	0.611327	Serinc4
8181	ENSMUST00000164267	3.38845	-1.88246	1.78264	-1.056	0.29097	0.61178	Hcar1
8182	ENSMUST00000031978	30.1484	0.642921	0.609044	1.05562	0.291141	0.612065	Mrps33
8183	ENSMUST00000118709	2.76637	-1.6109	1.52632	-1.05541	0.291237	0.612192	Rps8-ps2
8184	ENSMUST00000145495	72.7337	0.452582	0.429023	1.05491	0.291465	0.612523	Acvr1
8185	ENSMUST00000120080	10.882	0.689953	0.654009	1.05496	0.291444	0.612523	Adcy9
8186	ENSMUST00000167403	112.883	0.32231	0.30567	1.05444	0.291683	0.612685	H3c15
8187	ENSMUST00000048518	2590.84	0.195763	0.185647	1.05449	0.291658	0.612685	Parpbp
8188	ENSMUST00000007216	19.0588	-0.687445	0.651816	-1.05466	0.29158	0.612685	Ap2m1
8189	ENSMUST00000078880	7.01048	-1.20078	1.13879	-1.05443	0.291685	0.612685	Sorcs3
8190	ENSMUST00000127858	195.455	-0.280202	0.26578	-1.05427	0.291761	0.612712	Il4
8191	ENSMUST00000172939	14.0403	1.04447	0.990726	1.05425	0.291769	0.612712	Ttc6
8192	ENSMUST00000087511	518.546	0.211628	0.200786	1.054	0.291884	0.612878	Tmem128
8193	ENSMUST00000140485	57.4017	-0.444383	0.421739	-1.05369	0.292025	0.613098	Raph1
8194	ENSMUST00000134364	6.00416	-1.0985	1.04321	-1.053	0.29234	0.613631	Set
8195	ENSMUST00000029845	887.906	-0.260858	0.247769	-1.05283	0.292421	0.613631	Ddah1
8196	ENSMUST00000143765	28.0749	0.670148	0.636477	1.0529	0.292386	0.613631	Gm15884
8197	ENSMUST00000129507	9.5119	0.815197	0.774187	1.05297	0.292354	0.613631	Fam83e
8198	ENSMUST00000159740	2.65194	-1.94954	1.85198	-1.05268	0.292489	0.613698	H3f3aos
8199	ENSMUST00000173352	11.5077	-0.760711	0.722927	-1.05226	0.292678	0.614021	Fbxo44
8200	ENSMUST00000038280	2.08548	1.94532	1.84931	1.05192	0.292836	0.614203	Fermt1
8201	ENSMUST00000181700	66.3523	-0.469903	0.446692	-1.05196	0.292817	0.614203	4930528D03Rik
8202	ENSMUST00000115841	25.0496	-0.551965	0.524813	-1.05174	0.292921	0.614305	Rbfox1
8203	ENSMUST00000145894	6.85265	1.14022	1.08441	1.05147	0.293043	0.614337	Gm14703
8204	ENSMUST00000033597	1109.05	0.27833	0.264684	1.05156	0.293003	0.614337	Hmgn5
8205	ENSMUST00000119022	1.98806	1.76478	1.67831	1.05152	0.293019	0.614337	Gm12053
8206	ENSMUST00000058104	499.687	0.359575	0.342007	1.05137	0.29309	0.61436	Zfp719
8207	ENSMUST00000139225	37.1782	-0.501754	0.477324	-1.05118	0.293175	0.614452	NA
8208	ENSMUST00000155099	22.0405	-0.54908	0.522378	-1.05112	0.293205	0.614452	Cyb561d1
8209	ENSMUST00000102923	78.8719	-0.370713	0.352762	-1.05089	0.293311	0.614598	Aebp1
8210	ENSMUST00000140374	73.5343	0.346757	0.330028	1.05069	0.293401	0.614604	1500011B03Rik
8211	ENSMUST00000034351	15.3259	0.716198	0.681671	1.05065	0.293419	0.614604	Rrad
8212	ENSMUST00000096038	10.7757	0.912248	0.868273	1.05065	0.293421	0.614604	3425401B19Rik
8213	ENSMUST00000094324	3860.52	0.226747	0.215869	1.05039	0.293539	0.614777	Cdc25a
8214	ENSMUST00000115383	3.97137	-1.49377	1.42239	-1.05018	0.293635	0.614902	Cped1
8215	ENSMUST00000197842	13.1515	0.709522	0.675844	1.04983	0.293796	0.615166	Bcl10
8216	ENSMUST00000138391	5.22516	-1.01076	0.963178	-1.04941	0.293992	0.615371	Gm12259
8217	ENSMUST00000040313	917.728	-0.239244	0.227968	-1.04946	0.293967	0.615371	Bcdin3d
8218	ENSMUST00000023617	2.16107	-1.60702	1.5314	-1.04938	0.294002	0.615371	Ildr1
8219	ENSMUST00000108544	1.77475	-1.97093	1.87847	-1.04922	0.294076	0.615378	Camta2
8220	ENSMUST00000113800	2.90391	1.64354	1.56634	1.04928	0.294048	0.615378	B3galt5
8221	ENSMUST00000042221	16.007	0.743558	0.708862	1.04895	0.294203	0.61543	Slc26a7
8222	ENSMUST00000148124	1.92622	-2.09762	1.99968	-1.04898	0.294188	0.61543	Btg3
8223	ENSMUST00000178401	2507.69	0.206387	0.196758	1.04893	0.294208	0.61543	Zfp870
8224	ENSMUST00000196464	8.31827	0.924108	0.881133	1.04877	0.294283	0.615512	Gm43595
8225	ENSMUST00000106852	4.86571	-1.08576	1.03566	-1.04837	0.294468	0.615822	Gm10964
8226	ENSMUST00000142847	7.08371	0.914638	0.872682	1.04808	0.294603	0.615992	Rin2
8227	ENSMUST00000197549	118.8	-0.323491	0.30869	-1.04795	0.294663	0.615992	Kif19b
8228	ENSMUST00000106039	10.6981	0.825159	0.787511	1.04781	0.294728	0.615992	Pkp3
8229	ENSMUST00000115979	309.321	0.315661	0.301255	1.04782	0.294722	0.615992	Esrp2
8230	ENSMUST00000097422	2.35851	1.89319	1.8067	1.04787	0.294697	0.615992	Gm1604b
8231	ENSMUST00000120834	30.9989	-0.600843	0.573606	-1.04748	0.294877	0.616034	Pld1
8232	ENSMUST00000002298	844.473	-0.379687	0.362424	-1.04763	0.294808	0.616034	Ppm1j
8233	ENSMUST00000156331	2.24426	1.94267	1.85448	1.04756	0.294842	0.616034	Gm13842
8234	ENSMUST00000021567	7686.07	-0.239739	0.228878	-1.04745	0.294891	0.616034	Pcnx
8235	ENSMUST00000089178	15.6091	-0.750677	0.716741	-1.04735	0.294939	0.616059	Mei1
8236	ENSMUST00000182865	10.0337	0.894699	0.854383	1.04719	0.295014	0.616131	4930539J05Rik
8237	ENSMUST00000107554	227.045	0.315376	0.301205	1.04705	0.295078	0.616131	Zkscan16
8238	ENSMUST00000125172	2668.22	0.299387	0.285936	1.04704	0.295081	0.616131	Phb
8239	ENSMUST00000074913	363.972	-0.335405	0.32047	-1.0466	0.295282	0.616427	Lamp2
8240	ENSMUST00000057625	575.851	0.419029	0.40038	1.04658	0.295294	0.616427	Arxes1
8241	ENSMUST00000178691	10.6067	0.731404	0.698968	1.0464	0.295374	0.616519	Ubl4a
8242	ENSMUST00000119596	12.0938	-0.864282	0.826171	-1.04613	0.295501	0.616558	Gm14843
8243	ENSMUST00000047864	383010	-0.220983	0.211235	-1.04615	0.295493	0.616558	Eef2
8244	ENSMUST00000067646	5723.81	-0.270138	0.258217	-1.04617	0.295484	0.616558	Ilf3
8245	ENSMUST00000028933	10.5099	0.917034	0.876796	1.04589	0.295611	0.616713	Cstdc1
8246	ENSMUST00000119268	21.9022	-0.717501	0.686173	-1.04566	0.29572	0.616791	Gm12793
8247	ENSMUST00000021262	3.07813	1.7969	1.71835	1.04571	0.295694	0.616791	Alox8
8248	ENSMUST00000211592	1.72066	2.80334	2.68127	1.04553	0.29578	0.616835	Gm34099
8249	ENSMUST00000021405	762.399	-0.224255	0.214505	-1.04546	0.295812	0.616835	Polr2h
8250	ENSMUST00000079828	126.703	-0.371826	0.355691	-1.04536	0.295856	0.61685	Ntrk2
8251	ENSMUST00000058418	1144.2	-0.33138	0.317095	-1.04505	0.296	0.617075	Slc29a4
8252	ENSMUST00000030795	15539.3	0.228072	0.218293	1.0448	0.296117	0.617246	Abcf2
8253	ENSMUST00000151998	85.4048	0.575238	0.550814	1.04434	0.296327	0.617609	Notumos
8254	ENSMUST00000039373	2659.57	0.224445	0.214948	1.04418	0.296401	0.617688	Uba6
8255	ENSMUST00000090006	2003.57	0.183145	0.175435	1.04394	0.296511	0.617843	Itgb1
8256	ENSMUST00000121810	22.841	-0.667544	0.639616	-1.04366	0.296641	0.618038	Gm9003
8257	ENSMUST00000021356	2019.17	0.194047	0.186023	1.04313	0.296887	0.618475	Dnaaf2
8258	ENSMUST00000061047	6902.7	-0.329461	0.315982	-1.04266	0.297108	0.618561	Phlpp1
8259	ENSMUST00000031251	1592.36	-0.262383	0.251646	-1.04267	0.297101	0.618561	Hsd17b11
8260	ENSMUST00000106331	8.67191	-0.87201	0.83632	-1.04268	0.297098	0.618561	6030468B19Rik
8261	ENSMUST00000172480	27.8858	-0.458074	0.439246	-1.04286	0.297011	0.618561	Gm20508
8262	ENSMUST00000059295	208.918	-0.436762	0.418881	-1.04269	0.297093	0.618561	Syt12
8263	ENSMUST00000017637	1791.43	-0.795519	0.763216	-1.04233	0.297261	0.618805	Igfbp4
8264	ENSMUST00000005234	1728.42	0.348265	0.334172	1.04217	0.297332	0.618878	Wdr1
8265	ENSMUST00000077471	121.401	-0.45929	0.440768	-1.04202	0.297402	0.618949	Olfr1136
8266	ENSMUST00000079970	379.221	0.211848	0.20338	1.04164	0.29758	0.619245	Hspbp1
8267	ENSMUST00000053306	3.28806	1.29465	1.24358	1.04107	0.297845	0.619636	Oxtr
8268	ENSMUST00000207049	15.0406	0.747617	0.718173	1.041	0.297876	0.619636	P2ry2
8269	ENSMUST00000025357	4900.21	-0.171926	0.165147	-1.04105	0.297854	0.619636	Ap3s1
8270	ENSMUST00000004784	1200.18	0.368484	0.354206	1.04031	0.298196	0.620225	Cnn2
8271	ENSMUST00000108964	341.487	-0.343565	0.330296	-1.04017	0.298259	0.620244	Gm14410
8272	ENSMUST00000099112	246.244	-0.294323	0.282966	-1.04014	0.298277	0.620244	Itga7
8273	ENSMUST00000094438	10.3813	-0.825994	0.794318	-1.03988	0.298397	0.62028	Hes3
8274	ENSMUST00000108435	34.5489	-0.574692	0.552701	-1.03979	0.298438	0.62028	Tlcd2
8275	ENSMUST00000025217	51020.2	-0.201242	0.193523	-1.03989	0.298392	0.62028	Hspa9
8276	ENSMUST00000025393	3295.05	-0.183198	0.176185	-1.03981	0.298429	0.62028	Smad4
8277	ENSMUST00000020107	20070.7	0.276207	0.265657	1.03971	0.298475	0.62028	Atp2b1
8278	ENSMUST00000117736	2.34046	1.87942	1.80808	1.03946	0.298592	0.620449	Gm20489
8279	ENSMUST00000195331	49.4407	0.466973	0.449297	1.03934	0.298646	0.620488	Gm10305
8280	ENSMUST00000030456	34.9719	0.466649	0.449022	1.03926	0.298685	0.620493	Nasp
8281	ENSMUST00000194146	4.3434	1.27735	1.22932	1.03907	0.298772	0.620538	A930036K24Rik
8282	ENSMUST00000022212	5623.46	0.297201	0.28603	1.03906	0.298779	0.620538	Plk2
8283	ENSMUST00000056365	1028.04	0.203521	0.196001	1.03837	0.299099	0.621128	Evc2
8284	ENSMUST00000184336	2.19113	1.97871	1.90608	1.03811	0.29922	0.621304	Nav2
8285	ENSMUST00000073787	1078.64	0.250584	0.241425	1.03794	0.299299	0.621393	Akr7a5
8286	ENSMUST00000192982	3.01669	-1.72695	1.66399	-1.03784	0.299345	0.621414	Gm36957
8287	ENSMUST00000090147	267.027	0.287925	0.277553	1.03737	0.299563	0.621566	Btd
8288	ENSMUST00000044530	975.221	0.201503	0.194244	1.03737	0.299563	0.621566	Smyd4
8289	ENSMUST00000024699	1018.35	0.418273	0.403118	1.0376	0.299458	0.621566	Cldn6
8290	ENSMUST00000026032	6236.58	0.231178	0.222843	1.0374	0.299549	0.621566	Pcgf6
8291	ENSMUST00000193210	5.35899	0.999955	0.964168	1.03712	0.299682	0.621664	Cox5b
8292	ENSMUST00000209164	5.16523	-1.4169	1.36629	-1.03704	0.299717	0.621664	2310010J17Rik
8293	ENSMUST00000012587	23553.5	0.164298	0.15843	1.03704	0.299719	0.621664	Kif11
8294	ENSMUST00000118421	10.3836	-0.951462	0.917779	-1.0367	0.299875	0.621914	Gm13880
8295	ENSMUST00000180406	2.56871	1.3911	1.34229	1.03637	0.30003	0.62209	Gm26748
8296	ENSMUST00000190206	1.70159	2.78546	2.68772	1.03636	0.300033	0.62209	2310016D03Rik
8297	ENSMUST00000069597	7620.59	0.23231	0.224176	1.03629	0.300069	0.62209	Csnk1g3
8298	ENSMUST00000196337	1004.76	-0.404571	0.390456	-1.03615	0.300132	0.622147	Gm40040
8299	ENSMUST00000128353	84.6086	0.375778	0.362704	1.03605	0.300181	0.622172	Ankrd9
8300	ENSMUST00000208925	38.4449	0.580215	0.560232	1.03567	0.300357	0.622237	Gm39526
8301	ENSMUST00000000384	5210.21	-0.182297	0.176004	-1.03575	0.300317	0.622237	Trappc10
8302	ENSMUST00000157952	1.84232	-2.10019	2.02776	-1.03572	0.300333	0.622237	Gm25456
8303	ENSMUST00000023818	184.242	0.300892	0.290511	1.03573	0.300327	0.622237	Calcoco1
8304	ENSMUST00000102829	295.101	-0.325778	0.314652	-1.03536	0.300501	0.622461	4930524B15Rik
8305	ENSMUST00000159985	5.74826	-1.24492	1.20286	-1.03497	0.300683	0.622763	Hephl1
8306	ENSMUST00000102517	14.8601	-0.864633	0.835537	-1.03482	0.300751	0.62283	Dll4
8307	ENSMUST00000034964	11014.5	0.182855	0.176728	1.03467	0.300823	0.622904	Tipin
8308	ENSMUST00000022511	19691.8	-0.228135	0.220576	-1.03427	0.30101	0.623216	Zmym2
8309	ENSMUST00000058444	2003.51	0.184248	0.178183	1.03404	0.301117	0.623362	Ppp1r37
8310	ENSMUST00000020768	508.865	-0.282195	0.272959	-1.03384	0.301212	0.623484	Pgam2
8311	ENSMUST00000026617	277.195	-0.310853	0.300765	-1.03354	0.30135	0.62362	Phkg1
8312	ENSMUST00000129425	21.2634	0.796265	0.77041	1.03356	0.301342	0.62362	D630024D03Rik
8313	ENSMUST00000100528	18002	0.231741	0.224262	1.03335	0.30144	0.623731	Ube2z
8314	ENSMUST00000021603	325.454	0.357982	0.346478	1.0332	0.301509	0.623735	Fbln5
8315	ENSMUST00000119694	1056.64	-0.349958	0.338716	-1.03319	0.301515	0.623735	Ctsf
8316	ENSMUST00000094398	20.6319	-0.601288	0.582057	-1.03304	0.301585	0.623805	Uevld
8317	ENSMUST00000041782	2453.9	0.204358	0.197851	1.03289	0.301656	0.623878	Abt1
8318	ENSMUST00000036578	2032.13	0.254644	0.246584	1.03269	0.30175	0.623996	Bahd1
8319	ENSMUST00000032667	5.09252	-1.39732	1.35331	-1.03252	0.301826	0.624004	Siglece
8320	ENSMUST00000181895	159.054	-0.292859	0.283614	-1.0326	0.301793	0.624004	NA
8321	ENSMUST00000121642	2.83069	1.59692	1.54675	1.03244	0.301867	0.624013	Gm9001
8322	ENSMUST00000054674	4159.92	0.271643	0.263261	1.03184	0.302148	0.624081	Hjurp
8323	ENSMUST00000140021	2.88032	-1.6244	1.57444	-1.03173	0.302198	0.624081	Gm14565
8324	ENSMUST00000091184	124.892	-0.471594	0.456849	-1.03228	0.301943	0.624081	Slc25a31
8325	ENSMUST00000140919	6.46146	1.00705	0.975759	1.03206	0.302042	0.624081	8030443G20Rik
8326	ENSMUST00000139640	14.7536	0.807538	0.782626	1.03183	0.302151	0.624081	Vgll4
8327	ENSMUST00000212073	4.01947	1.73074	1.67761	1.03167	0.302227	0.624081	Gm32052
8328	ENSMUST00000119535	1.99745	1.69869	1.64613	1.03193	0.302105	0.624081	Gm11625
8329	ENSMUST00000021866	3127.52	0.223967	0.217049	1.03187	0.302131	0.624081	Riok1
8330	ENSMUST00000162323	191.283	0.330438	0.320267	1.03176	0.302185	0.624081	Litaf
8331	ENSMUST00000069557	1242.74	-0.171802	0.166554	-1.03151	0.302303	0.624165	Smad5
8332	ENSMUST00000198535	45.0855	-0.41788	0.405163	-1.03139	0.302359	0.624182	Gm43437
8333	ENSMUST00000115861	43.8569	0.426418	0.413462	1.03133	0.302384	0.624182	Rbbp8
8334	ENSMUST00000040320	735.646	0.228215	0.221299	1.03126	0.302421	0.624183	Micall1
8335	ENSMUST00000124643	7.28398	-1.34542	1.30507	-1.03092	0.302578	0.624432	4931431C16Rik
8336	ENSMUST00000180928	11.7301	0.78102	0.757943	1.03045	0.3028	0.624742	E030037K01Rik
8337	ENSMUST00000164397	30.4037	0.507399	0.492382	1.0305	0.302776	0.624742	B3gnt5
8338	ENSMUST00000021959	1961.16	0.218831	0.212394	1.03031	0.302866	0.624803	Txndc15
8339	ENSMUST00000029837	4.58589	1.53486	1.49018	1.02998	0.303018	0.624947	Uox
8340	ENSMUST00000056288	422.909	0.226289	0.219695	1.03001	0.303004	0.624947	AI467606
8341	ENSMUST00000207878	4.29146	1.40149	1.36077	1.02992	0.303046	0.624947	Gm45181
8342	ENSMUST00000180921	90.4041	-0.408111	0.39632	-1.02975	0.303127	0.625041	A330033J07Rik
8343	ENSMUST00000102928	89.12	-0.3678	0.357244	-1.02955	0.303222	0.62516	Dbnl
8344	ENSMUST00000198800	2.67699	1.52843	1.48501	1.02924	0.303368	0.625388	Gm19088
8345	ENSMUST00000181752	1092.55	0.437181	0.424943	1.0288	0.303574	0.625634	NA
8346	ENSMUST00000204916	14.8572	0.800206	0.777747	1.02888	0.303537	0.625634	Adprhl1
8347	ENSMUST00000023132	2193.64	-0.247894	0.240966	-1.02875	0.303597	0.625634	Pde1b
8348	ENSMUST00000029382	155.328	-0.350967	0.341216	-1.02858	0.303679	0.625728	Ppid
8349	ENSMUST00000111751	4.03595	1.37059	1.33268	1.02844	0.303741	0.625781	Myl2
8350	ENSMUST00000025163	6.94065	-1.01658	0.988734	-1.02816	0.303875	0.625983	Pfdn6
8351	ENSMUST00000108959	2384.87	-0.296301	0.28822	-1.02804	0.303931	0.626023	Gm14412
8352	ENSMUST00000208130	70.1876	0.570916	0.555448	1.02785	0.304021	0.626134	Frmpd3
8353	ENSMUST00000193347	9.15616	-0.94459	0.919285	-1.02753	0.304172	0.626145	Gm9694
8354	ENSMUST00000136451	703.926	-0.525467	0.511312	-1.02768	0.304099	0.626145	Araf
8355	ENSMUST00000112289	395.631	-0.216713	0.210896	-1.02758	0.304148	0.626145	Zrsr2
8356	ENSMUST00000090543	1812.4	0.21862	0.212748	1.0276	0.304138	0.626145	Nr1d2
8357	ENSMUST00000113671	50.5739	-0.384787	0.374729	-1.02684	0.304495	0.626605	Gm21986
8358	ENSMUST00000060972	6.46137	1.06419	1.03639	1.02682	0.304505	0.626605	Kcna5
8359	ENSMUST00000150051	141.713	-0.287681	0.280144	-1.02691	0.304465	0.626605	6820431F20Rik
8360	ENSMUST00000168733	17.1202	-0.624715	0.60875	-1.02623	0.304785	0.627106	NA
8361	ENSMUST00000100473	17088.2	-0.227272	0.221556	-1.0258	0.304986	0.627445	Kif13b
8362	ENSMUST00000212384	94.4377	0.358577	0.349645	1.02554	0.305107	0.627603	6330537M06Rik
8363	ENSMUST00000020947	486.126	0.246313	0.240192	1.02548	0.305136	0.627603	Rdh14
8364	ENSMUST00000201323	110.769	-0.4164	0.406191	-1.02514	0.305299	0.627864	Gm2559
8365	ENSMUST00000201621	3.04431	1.35315	1.32024	1.02493	0.305397	0.62799	Khk
8366	ENSMUST00000150434	4036.47	-0.245702	0.239773	-1.02473	0.305491	0.628078	Brwd3
8367	ENSMUST00000074499	2.81263	1.58519	1.54701	1.02468	0.305513	0.628078	Olfr38
8368	ENSMUST00000022725	1.69889	-1.87849	1.83345	-1.02456	0.30557	0.628121	Dct
8369	ENSMUST00000031697	6.43952	1.0627	1.03758	1.02421	0.305737	0.628314	Cul1
8370	ENSMUST00000072838	3788.7	0.191953	0.187415	1.02422	0.305733	0.628314	Hsf1
8371	ENSMUST00000028761	958.838	-0.220241	0.215094	-1.02393	0.305869	0.62851	Ubox5
8372	ENSMUST00000128056	2.99607	-1.75938	1.71925	-1.02334	0.306147	0.629006	1700045H11Rik
8373	ENSMUST00000146285	7016.34	-0.229148	0.223987	-1.02304	0.306288	0.62922	Sfpq
8374	ENSMUST00000201991	273.153	0.441262	0.431409	1.02284	0.306384	0.629268	Rbpj
8375	ENSMUST00000209114	3.63948	-1.31231	1.28295	-1.02289	0.306361	0.629268	Gm34821
8376	ENSMUST00000094969	4.34645	-1.0717	1.04794	-1.02267	0.306463	0.629355	NA
8377	ENSMUST00000135767	1.74567	2.73265	2.67275	1.02241	0.306587	0.629522	Gm13346
8378	ENSMUST00000169114	322.783	0.284121	0.277912	1.02234	0.306618	0.629522	Erap1
8379	ENSMUST00000043414	1.69415	-1.87444	1.83371	-1.02221	0.306681	0.629576	Dennd3
8380	ENSMUST00000178508	23.4415	-0.703956	0.688816	-1.02198	0.30679	0.629688	1700014D04Rik
8381	ENSMUST00000059680	10815.6	-0.183191	0.179258	-1.02194	0.306809	0.629688	Golph3
8382	ENSMUST00000029256	3780.61	-0.169999	0.166368	-1.02183	0.306861	0.62972	Sec62
8383	ENSMUST00000204559	2.59058	1.40574	1.37604	1.02158	0.306977	0.629884	Gm44154
8384	ENSMUST00000192413	240.756	0.389952	0.381897	1.02109	0.30721	0.630287	Gm4430
8385	ENSMUST00000120566	566.981	0.351696	0.344533	1.02079	0.307354	0.630505	Gm12183
8386	ENSMUST00000052631	264.725	0.300078	0.294032	1.02056	0.307462	0.630566	Snai1
8387	ENSMUST00000135975	3.04864	1.77916	1.74331	1.02057	0.307459	0.630566	Hnf1b
8388	ENSMUST00000023101	18171.1	-0.281397	0.275746	-1.0205	0.307493	0.630566	Slc38a4
8389	ENSMUST00000031598	152.249	0.388636	0.380864	1.02041	0.307536	0.630566	Ddx54
8390	ENSMUST00000055184	51.6339	-0.428686	0.420139	-1.02034	0.307566	0.630566	Gp1ba
8391	ENSMUST00000096420	303.558	-0.224473	0.220043	-1.02013	0.307666	0.630695	Gm14698
8392	ENSMUST00000069457	8.43289	-1.07581	1.05503	-1.0197	0.307871	0.631039	Gm9979
8393	ENSMUST00000135068	6.66303	-1.09895	1.07787	-1.01955	0.307941	0.631108	Gm15932
8394	ENSMUST00000192719	6.62924	-1.11434	1.09361	-1.01895	0.308225	0.631509	Gm8407
8395	ENSMUST00000083617	19.0928	-0.66966	0.657356	-1.01872	0.308338	0.631509	Mir210
8396	ENSMUST00000064104	6086.45	-0.198389	0.194698	-1.01895	0.308225	0.631509	Cdc42se2
8397	ENSMUST00000181376	20.4539	-0.598783	0.587682	-1.01889	0.308256	0.631509	5033403F01Rik
8398	ENSMUST00000040359	54.3089	-0.703199	0.690259	-1.01875	0.308323	0.631509	Arsi
8399	ENSMUST00000025418	2633.73	-0.174923	0.171716	-1.01868	0.308357	0.631509	Psmg2
8400	ENSMUST00000125697	17.7326	0.66648	0.654444	1.01839	0.308492	0.631711	Gm8865
8401	ENSMUST00000009241	56.7064	-0.762971	0.749276	-1.01828	0.308546	0.631746	Tbx1
8402	ENSMUST00000090678	359.96	-0.275212	0.270494	-1.01744	0.308943	0.632451	Rap1a
8403	ENSMUST00000070524	2321.79	0.207161	0.203634	1.01732	0.309	0.632451	Tgoln1
8404	ENSMUST00000082054	79.6014	-0.333916	0.328216	-1.01737	0.30898	0.632451	Rims2
8405	ENSMUST00000133998	41.6975	0.395224	0.388668	1.01687	0.309216	0.632817	Mpnd
8406	ENSMUST00000055688	5773.29	0.250794	0.246666	1.01674	0.309278	0.632869	Phf13
8407	ENSMUST00000172979	17.024	0.897827	0.883117	1.01666	0.309317	0.632873	H2-Q5
8408	ENSMUST00000190578	2.83663	-1.55205	1.52709	-1.01635	0.309464	0.63288	Gm29185
8409	ENSMUST00000166110	5.1153	1.29343	1.27244	1.01649	0.309394	0.63288	Gm17654
8410	ENSMUST00000018727	55131.1	0.221018	0.217424	1.01653	0.309375	0.63288	G3bp1
8411	ENSMUST00000040964	145.513	-0.457415	0.450095	-1.01626	0.309504	0.63288	Ss18
8412	ENSMUST00000025702	83.0952	-0.315319	0.310265	-1.01629	0.309492	0.63288	Snx15
8413	ENSMUST00000030398	2.38778	-1.76179	1.73454	-1.01571	0.309768	0.633343	Slc2a1
8414	ENSMUST00000155487	1.89924	-2.05965	2.0282	-1.01551	0.309864	0.633465	Mfsd14b
8415	ENSMUST00000041500	1860.18	0.326795	0.321837	1.01541	0.309912	0.633487	Srxn1
8416	ENSMUST00000051906	1290.05	-0.188362	0.185603	-1.01486	0.31017	0.63394	Akap17b
8417	ENSMUST00000135659	10.3714	-0.801858	0.790438	-1.01445	0.310369	0.634045	4930443O20Rik
8418	ENSMUST00000033683	549.466	0.260512	0.256783	1.01452	0.310334	0.634045	Rps4x
8419	ENSMUST00000067752	609.551	0.363708	0.358506	1.01451	0.310339	0.634045	Mettl7a1
8420	ENSMUST00000069486	1304.08	0.224987	0.22174	1.01464	0.310276	0.634045	Gemin6
8421	ENSMUST00000059825	4.1772	1.26236	1.2448	1.01411	0.310529	0.634252	Crb1
8422	ENSMUST00000037728	8.89946	0.779982	0.769152	1.01408	0.310544	0.634252	Nlrp4c
8423	ENSMUST00000029546	83.2723	0.39728	0.391945	1.01361	0.310768	0.634299	Jtb
8424	ENSMUST00000030475	39.938	-0.558959	0.551514	-1.0135	0.310822	0.634299	Nsun4
8425	ENSMUST00000069741	2.14046	-2.28884	2.25814	-1.0136	0.310775	0.634299	E130018O15Rik
8426	ENSMUST00000161309	2657.39	-0.346145	0.341383	-1.01395	0.310607	0.634299	Pole4
8427	ENSMUST00000128788	280.226	-0.230555	0.227486	-1.01349	0.310826	0.634299	Ift20
8428	ENSMUST00000090488	297.474	-0.201887	0.199184	-1.01357	0.310786	0.634299	Gm10250
8429	ENSMUST00000060652	3010.63	0.193637	0.190992	1.01385	0.310656	0.634299	Eny2
8430	ENSMUST00000125536	1.68039	2.05396	2.02717	1.01321	0.310958	0.634494	Ing2
8431	ENSMUST00000039447	19.9079	-0.836799	0.826057	-1.013	0.311058	0.634623	Fndc3c1
8432	ENSMUST00000142061	26.0356	-0.477983	0.471976	-1.01273	0.31119	0.634743	Tpt1
8433	ENSMUST00000168185	684.308	0.198172	0.195668	1.0128	0.311157	0.634743	Tonsl
8434	ENSMUST00000095852	113.368	-0.430637	0.42529	-1.01257	0.311264	0.634818	Grid2
8435	ENSMUST00000119996	43.3669	0.411896	0.406844	1.01242	0.311338	0.63489	Dnmt3c
8436	ENSMUST00000119897	12.3517	0.74763	0.738569	1.01227	0.31141	0.63489	Rpl21-ps9
8437	ENSMUST00000029377	4.73568	1.38265	1.36587	1.01228	0.311402	0.63489	Tm4sf4
8438	ENSMUST00000030937	11.2972	0.789171	0.779872	1.01192	0.311574	0.635002	Mmp23
8439	ENSMUST00000203301	2.0503	1.90395	1.88138	1.012	0.31154	0.635002	Gm43966
8440	ENSMUST00000203557	1.80007	-2.0675	2.0433	-1.01184	0.311613	0.635002	Gm44285
8441	ENSMUST00000072383	2.72545	2.04352	2.01949	1.0119	0.311586	0.635002	Washc1
8442	ENSMUST00000022599	637.559	-0.27417	0.271047	-1.01152	0.311767	0.635169	Diaph3
8443	ENSMUST00000125209	17.6424	0.938649	0.927961	1.01152	0.311769	0.635169	Mctp1
8444	ENSMUST00000177915	2.64362	1.60211	1.58433	1.01123	0.311908	0.635302	Gm7882
8445	ENSMUST00000093566	3.77313	1.1652	1.15225	1.01124	0.311903	0.635302	Mir484
8446	ENSMUST00000091064	5016.47	0.263417	0.260531	1.01108	0.311978	0.635368	Rraga
8447	ENSMUST00000150744	6.65334	1.02062	1.00951	1.011	0.312014	0.635368	Cd164l2
8448	ENSMUST00000036387	18.4928	-0.562878	0.556885	-1.01076	0.312131	0.63553	S100b
8449	ENSMUST00000125852	18.7661	0.573087	0.567101	1.01056	0.312229	0.635656	1700010K24Rik
8450	ENSMUST00000127559	98.2592	-0.323006	0.319672	-1.01043	0.31229	0.635705	Slc2a4rg-ps
8451	ENSMUST00000093792	82.4266	-0.449612	0.445034	-1.01029	0.312358	0.635768	Slc35g2
8452	ENSMUST00000143490	2.0005	-2.14498	2.12364	-1.01005	0.312472	0.635771	Zfp965
8453	ENSMUST00000069041	11.0147	-0.732329	0.725097	-1.00997	0.312507	0.635771	Ap1s2
8454	ENSMUST00000022007	36.8813	-0.457696	0.45316	-1.01001	0.31249	0.635771	1700001L19Rik
8455	ENSMUST00000151408	2.91007	-1.64118	1.62481	-1.01007	0.312459	0.635771	Rasgrf2
8456	ENSMUST00000140417	20.6045	0.782669	0.775068	1.00981	0.312588	0.635859	Ido2
8457	ENSMUST00000030842	1412.58	0.228673	0.226628	1.00903	0.312962	0.63647	Lzic
8458	ENSMUST00000118501	1.95555	1.74296	1.72728	1.00908	0.312937	0.63647	Pdcd5
8459	ENSMUST00000036732	10.4729	0.999209	0.99043	1.00886	0.31304	0.636553	BC016579
8460	ENSMUST00000002048	934.32	0.224858	0.222918	1.0087	0.313118	0.636637	Taco1
8461	ENSMUST00000195157	2.57726	1.38786	1.37616	1.0085	0.313215	0.636683	Gm17359
8462	ENSMUST00000114701	3.45785	1.28995	1.27902	1.00855	0.313191	0.636683	Pi16
8463	ENSMUST00000185689	1.47784	2.38611	2.36811	1.0076	0.313647	0.636763	4930556G22Rik
8464	ENSMUST00000185095	77.4251	-0.387128	0.384063	-1.00798	0.313465	0.636763	Gm27184
8465	ENSMUST00000123483	9.89624	-1.00874	1.00113	-1.0076	0.313647	0.636763	Gm13387
8466	ENSMUST00000052283	422.082	-0.321479	0.319068	-1.00756	0.313668	0.636763	Mageb16
8467	ENSMUST00000040260	16.4143	0.663795	0.658479	1.00807	0.313419	0.636763	Frrs1
8468	ENSMUST00000204099	1.47784	2.38611	2.36811	1.0076	0.313647	0.636763	Gm20589
8469	ENSMUST00000174138	1.47784	2.38611	2.36811	1.0076	0.313647	0.636763	Vmn2r-ps45
8470	ENSMUST00000207598	17.0249	0.707718	0.701973	1.00818	0.313366	0.636763	Otoa
8471	ENSMUST00000211011	4.21868	-1.04979	1.04221	-1.00727	0.313807	0.636763	Gm45299
8472	ENSMUST00000019226	6.70402	1.08149	1.07308	1.00783	0.313535	0.636763	Slc25a22
8473	ENSMUST00000003826	45.7641	-0.715844	0.710684	-1.00726	0.31381	0.636763	Htr3a
8474	ENSMUST00000185243	3.40336	1.49248	1.48068	1.00797	0.313468	0.636763	1700041C23Rik
8475	ENSMUST00000002818	5313.02	0.20722	0.205706	1.00736	0.313762	0.636763	Ykt6
8476	ENSMUST00000048519	1906.22	-0.204487	0.202872	-1.00796	0.313473	0.636763	Snx13
8477	ENSMUST00000172371	4415.05	-0.290358	0.288228	-1.00739	0.313746	0.636763	Lcor
8478	ENSMUST00000106058	50.6046	-0.482023	0.478683	-1.00698	0.313946	0.636929	Zranb2
8479	ENSMUST00000193809	20.4202	0.554682	0.550862	1.00694	0.313966	0.636929	Tug1
8480	ENSMUST00000146828	8.65922	0.767895	0.762794	1.00669	0.314085	0.636946	Cul1
8481	ENSMUST00000035115	89.1902	-0.677128	0.672585	-1.00675	0.314053	0.636946	Vipr1
8482	ENSMUST00000127337	6.73776	-1.00777	1.00096	-1.0068	0.314032	0.636946	Gm11681
8483	ENSMUST00000117896	1.8158	-2.08025	2.06721	-1.00631	0.314268	0.63715	Gm7910
8484	ENSMUST00000193544	7.58276	-0.829801	0.824565	-1.00635	0.314247	0.63715	Gm33206
8485	ENSMUST00000139448	13.0346	0.681784	0.677603	1.00617	0.314334	0.63715	Fkbp4
8486	ENSMUST00000048937	7246.73	-0.176293	0.175201	-1.00623	0.314303	0.63715	Leo1
8487	ENSMUST00000046792	95.9491	0.543225	0.540176	1.00565	0.314586	0.637348	Olfml2b
8488	ENSMUST00000127006	195.659	-0.328706	0.32684	-1.00571	0.314556	0.637348	Gm11476
8489	ENSMUST00000120455	83.1551	0.321704	0.319822	1.00588	0.314471	0.637348	Gm14269
8490	ENSMUST00000191826	389.19	0.276566	0.275031	1.00558	0.314617	0.637348	Chmp4c
8491	ENSMUST00000034053	1.84702	1.5764	1.56753	1.00566	0.314581	0.637348	Pdlim3
8492	ENSMUST00000023612	2547.4	-0.189018	0.188012	-1.00535	0.314729	0.637501	Ets2
8493	ENSMUST00000170146	2.19107	-2.30755	2.29643	-1.00484	0.314972	0.637843	Kcnb2
8494	ENSMUST00000202376	65.7419	0.470364	0.468093	1.00485	0.314968	0.637843	Gm43279
8495	ENSMUST00000097648	3.38057	1.48709	1.4802	1.00466	0.315062	0.637874	Ramp1
8496	ENSMUST00000001497	6.68222	-0.831076	0.827174	-1.00472	0.315033	0.637874	Cideb
8497	ENSMUST00000118978	196.105	0.295391	0.294089	1.00443	0.315172	0.637948	Gm13127
8498	ENSMUST00000025137	8348.54	0.237178	0.236125	1.00446	0.315157	0.637948	Thoc1
8499	ENSMUST00000129150	8.05676	0.82195	0.818771	1.00388	0.315435	0.638254	Zmynd12
8500	ENSMUST00000119746	4.58788	-1.15498	1.15045	-1.00394	0.315409	0.638254	Usf3
8501	ENSMUST00000039846	89.887	0.40661	0.40498	1.00402	0.315367	0.638254	2410137M14Rik
8502	ENSMUST00000195602	6.01612	1.07765	1.0737	1.00368	0.315533	0.638377	NA
8503	ENSMUST00000118174	1461.95	0.195265	0.194566	1.00359	0.315576	0.638389	Phtf2
8504	ENSMUST00000141168	49.0146	0.395183	0.393907	1.00324	0.315745	0.638581	Gm16156
8505	ENSMUST00000023283	3899.51	0.186292	0.185683	1.00328	0.315725	0.638581	Lmf2
8506	ENSMUST00000053981	1047.84	0.201585	0.200963	1.00309	0.315816	0.63865	Eola1
8507	ENSMUST00000056675	72.9789	0.311616	0.310703	1.00294	0.31589	0.638724	4930465K10Rik
8508	ENSMUST00000096367	448.924	-0.277345	0.276685	-1.00239	0.316157	0.638983	Spin4
8509	ENSMUST00000048427	2.26401	1.58715	1.58307	1.00258	0.316065	0.638983	Ankrd35
8510	ENSMUST00000161614	2.95572	1.73267	1.72843	1.00246	0.316123	0.638983	Gm4524
8511	ENSMUST00000040284	3254.26	0.189674	0.189227	1.00237	0.316167	0.638983	BC031181
8512	ENSMUST00000209877	6.60611	0.863922	0.862304	1.00188	0.316403	0.639386	NA
8513	ENSMUST00000031330	10.8195	1.0067	1.00493	1.00176	0.31646	0.639425	2010109A12Rik
8514	ENSMUST00000130560	6.24109	-0.855918	0.85466	-1.00147	0.316598	0.63963	Apod
8515	ENSMUST00000067481	1.67486	2.03093	2.02827	1.00131	0.316676	0.639711	Pigo
8516	ENSMUST00000043951	5155.43	-0.184605	0.184397	-1.00113	0.316765	0.639742	Actr1b
8517	ENSMUST00000097400	3.46112	-1.21963	1.21817	-1.0012	0.316731	0.639742	Dynlt2a2
8518	ENSMUST00000189457	7742.51	0.258754	0.258564	1.00074	0.316955	0.640049	H3c11
8519	ENSMUST00000112600	2.33646	-1.77548	1.77513	-1.0002	0.317216	0.6402	Phc1
8520	ENSMUST00000209688	68.6741	0.396911	0.396758	1.00039	0.317124	0.6402	Bbc3
8521	ENSMUST00000178767	8.78959	0.851094	0.850733	1.00042	0.317105	0.6402	Ccer2
8522	ENSMUST00000205651	14.7576	-0.701997	0.701755	-1.00035	0.317143	0.6402	Fbrs
8523	ENSMUST00000184718	4.13697	-1.25041	1.25012	-1.00024	0.317196	0.6402	Mir8105
8524	ENSMUST00000059515	47516.1	0.199117	0.199122	0.999977	0.317322	0.640339	Gdi2
8525	ENSMUST00000098778	2.54685	1.37522	1.3755	0.999797	0.317409	0.64044	Gm10676
8526	ENSMUST00000202147	5.72256	1.07162	1.07264	0.999056	0.317768	0.641005
8527	ENSMUST00000210303	2.156	-2.29914	2.30174	-0.998868	0.317858	0.641005
8528	ENSMUST00000051614	2.156	-2.29914	2.30174	-0.998868	0.317858	0.641005	Adam24
8529	ENSMUST00000212844	126.735	0.381976	0.382403	0.998882	0.317852	0.641005	Gm3045
8530	ENSMUST00000155405	78.3122	-0.509907	0.510502	-0.998834	0.317875	0.641005	Gm49405
8531	ENSMUST00000122965	1153.19	-0.333275	0.333712	-0.99869	0.317945	0.64107	Elp4
8532	ENSMUST00000094830	3.2314	-1.79789	1.80041	-0.998599	0.317989	0.641084	Olfr1330
8533	ENSMUST00000127405	53.3021	-0.350459	0.350988	-0.998493	0.31804	0.641112	Nhp2
8534	ENSMUST00000071199	6.34752	-1.00554	1.00731	-0.998248	0.318159	0.641277	Arl9
8535	ENSMUST00000096751	1864.73	-0.253451	0.253986	-0.997894	0.318331	0.641548	Ttc9c
8536	ENSMUST00000097632	1.48165	2.38937	2.39556	0.997417	0.318562	0.641624	Gal3st2c
8537	ENSMUST00000033449	2.22562	-1.70158	1.70635	-0.9972	0.318667	0.641624	Magea14
8538	ENSMUST00000122189	23.7197	-0.804265	0.806426	-0.99732	0.318609	0.641624	Gm5392
8539	ENSMUST00000037198	5.59017	-0.948967	0.951208	-0.997644	0.318452	0.641624	Osgin2
8540	ENSMUST00000201899	1.48165	2.38937	2.39556	0.997417	0.318562	0.641624	Gm42761
8541	ENSMUST00000181258	263.896	0.291392	0.292142	0.997434	0.318554	0.641624	Gm26811
8542	ENSMUST00000017270	523.436	0.402864	0.403928	0.997365	0.318587	0.641624	Krt42
8543	ENSMUST00000164804	137.658	0.354475	0.35546	0.99723	0.318653	0.641624	Gm17056
8544	ENSMUST00000155943	4.25832	-1.04488	1.04815	-0.996884	0.318821	0.641859	Dgcr2
8545	ENSMUST00000047057	1300.26	0.176452	0.177039	0.996688	0.318916	0.641975	DPCD
8546	ENSMUST00000169037	25.7178	0.527889	0.52974	0.996505	0.319005	0.642003	Adcy7
8547	ENSMUST00000186410	9.41745	-0.894685	0.897791	-0.996541	0.318988	0.642003	Neil1
8548	ENSMUST00000177351	3.92132	-1.40252	1.40816	-0.995994	0.319253	0.642427	Gm20711
8549	ENSMUST00000139477	65.0834	-0.32259	0.32393	-0.995862	0.319317	0.642481	Gid4
8550	ENSMUST00000098545	155.177	0.238483	0.2395	0.995751	0.319371	0.642515	Tlcd1
8551	ENSMUST00000067485	2921.55	0.239571	0.240623	0.995632	0.319429	0.642557	Slc30a7
8552	ENSMUST00000156590	2.86378	-1.58688	1.59435	-0.995315	0.319583	0.642791	Meioc
8553	ENSMUST00000027366	370.578	-0.208764	0.209777	-0.995173	0.319652	0.642855	Vil1
8554	ENSMUST00000156311	8.55397	-0.833627	0.837868	-0.994939	0.319766	0.642934	Gm12484
8555	ENSMUST00000164075	19.5007	-0.76221	0.766081	-0.994947	0.319762	0.642934	Gm17115
8556	ENSMUST00000211968	17.3512	-0.717143	0.721125	-0.994478	0.31999	0.643268	Gm5362
8557	ENSMUST00000089925	10.6469	-0.753303	0.757512	-0.994443	0.320007	0.643268	Dgkg
8558	ENSMUST00000000199	1054.09	0.23538	0.236765	0.994152	0.320149	0.643327	Ncs1
8559	ENSMUST00000181712	29.0226	-0.495098	0.497996	-0.994181	0.320135	0.643327	4930448E22Rik
8560	ENSMUST00000034927	5.62288	-1.12733	1.13385	-0.994245	0.320103	0.643327	Zic1
8561	ENSMUST00000195676	51.2391	-0.358969	0.36134	-0.993437	0.320497	0.643425	Gm26616
8562	ENSMUST00000042775	130.541	-0.335893	0.337968	-0.99386	0.320291	0.643425	Neurl2
8563	ENSMUST00000016553	2610.64	-0.183162	0.184366	-0.993474	0.320479	0.643425	Nkap
8564	ENSMUST00000145209	82.4654	0.366855	0.369242	0.993536	0.320449	0.643425	Gm10051
8565	ENSMUST00000160756	7.18452	-1.24136	1.24917	-0.993744	0.320348	0.643425	Gm15939
8566	ENSMUST00000163725	2.15981	-2.28592	2.30061	-0.993615	0.32041	0.643425	Gm21977
8567	ENSMUST00000067664	42322.2	0.219157	0.220522	0.993808	0.320316	0.643425	Ywhae
8568	ENSMUST00000024783	5897.01	0.24284	0.244318	0.993953	0.320246	0.643425	Bysl
8569	ENSMUST00000033873	4789.17	0.198615	0.19996	0.993271	0.320578	0.643512	Erlin2
8570	ENSMUST00000039867	766.245	-0.184005	0.185284	-0.993095	0.320664	0.643568	Zbtb41
8571	ENSMUST00000052440	771.605	0.191835	0.193175	0.993061	0.32068	0.643568	Oaz1-ps
8572	ENSMUST00000079660	1.47403	2.38065	2.39795	0.992784	0.320815	0.643735	Olfr862
8573	ENSMUST00000167061	8.73173	0.85599	0.862253	0.992736	0.320838	0.643735	Ccdc188
8574	ENSMUST00000042972	6.14927	-0.965265	0.97253	-0.99253	0.320939	0.643862	Rilp
8575	ENSMUST00000210309	3.96941	-1.15686	1.16603	-0.992138	0.32113	0.64417	Usp47
8576	ENSMUST00000211219	4.82403	1.34086	1.35184	0.991879	0.321256	0.644348	Gm15839
8577	ENSMUST00000098594	2.46988	1.56917	1.58228	0.991713	0.321337	0.644384	Cox7a1
8578	ENSMUST00000064433	42.1031	0.478985	0.482999	0.99169	0.321349	0.644384	Tmod2
8579	ENSMUST00000164462	12.9099	-1.06741	1.07688	-0.991209	0.321584	0.644618	Vmn2r79
8580	ENSMUST00000042556	9156.46	0.23313	0.235184	0.991264	0.321557	0.644618	Pwp2
8581	ENSMUST00000022589	1876.26	0.89941	0.907447	0.991143	0.321616	0.644618	Enox1
8582	ENSMUST00000083088	18.8727	-0.601389	0.606712	-0.991226	0.321575	0.644618	AF357341
8583	ENSMUST00000018002	2475.52	0.183364	0.185042	0.990933	0.321718	0.644749	Ift52
8584	ENSMUST00000062145	116.537	0.311404	0.314347	0.990639	0.321862	0.644962	4933430I17Rik
8585	ENSMUST00000146041	10.7703	-0.786584	0.794114	-0.990518	0.321921	0.645004	Gm12505
8586	ENSMUST00000181378	99.2899	-0.308684	0.311677	-0.990396	0.321981	0.645013	Gm26665
8587	ENSMUST00000027997	9.28735	-0.802435	0.810481	-0.990073	0.322139	0.645013	Rgs5
8588	ENSMUST00000016105	4491.71	0.188299	0.190174	0.990145	0.322103	0.645013	Adss
8589	ENSMUST00000040312	1890.81	-0.453045	0.457626	-0.98999	0.322179	0.645013	Trib3
8590	ENSMUST00000203397	11.3609	0.918241	0.927269	0.990264	0.322045	0.645013	Gm10209
8591	ENSMUST00000182321	2.18501	1.87006	1.88901	0.989972	0.322188	0.645013	Rps12-ps24
8592	ENSMUST00000075221	198.78	-0.334474	0.3378	-0.990154	0.322099	0.645013	Osm
8593	ENSMUST00000148405	12.0806	0.770195	0.778409	0.989447	0.322444	0.645451	4932435O22Rik
8594	ENSMUST00000210884	2.49367	-1.83827	1.8582	-0.989272	0.32253	0.645548	Eri1
8595	ENSMUST00000185205	32.549	0.427853	0.432615	0.988991	0.322667	0.645741	Gm29397
8596	ENSMUST00000040865	569.012	-0.326513	0.330171	-0.988922	0.322702	0.645741	Tmem98
8597	ENSMUST00000022325	8.31357	0.792325	0.801344	0.988745	0.322788	0.645839	9230112D13Rik
8598	ENSMUST00000112686	4444.25	-0.208215	0.210622	-0.988573	0.322872	0.645932	Cecr2
8599	ENSMUST00000119767	11.2219	-0.641241	0.648902	-0.988195	0.323057	0.645987	Rpl30-ps1
8600	ENSMUST00000125249	2604.85	-0.266752	0.26992	-0.988263	0.323024	0.645987	Isoc2a
8601	ENSMUST00000067692	2.01842	-2.25636	2.28296	-0.988348	0.322982	0.645987	Rad51c
8602	ENSMUST00000101165	5.92745	0.836636	0.846494	0.988354	0.322979	0.645987	Adck1
8603	ENSMUST00000015146	4692.51	-0.164209	0.166181	-0.988133	0.323087	0.645987	Efr3a
8604	ENSMUST00000201636	96.8417	-0.27544	0.278853	-0.98776	0.32327	0.646011	Msantd1
8605	ENSMUST00000196357	9.67789	0.983401	0.995777	0.987572	0.323362	0.646011	Gm43838
8606	ENSMUST00000004587	159.454	0.273139	0.276505	0.987826	0.323238	0.646011	Clec11a
8607	ENSMUST00000084935	5.44901	1.1777	1.19242	0.987656	0.323321	0.646011	Pgm2l1
8608	ENSMUST00000160569	8.8811	-0.930524	0.942023	-0.987793	0.323254	0.646011	D030055H07Rik
8609	ENSMUST00000018992	4577.32	-0.180702	0.182948	-0.987725	0.323287	0.646011	Rars
8610	ENSMUST00000044804	139.426	0.260911	0.264182	0.987617	0.32334	0.646011	Cdsn
8611	ENSMUST00000121352	11.6607	-0.732065	0.741397	-0.987412	0.323441	0.646037	Gm15428
8612	ENSMUST00000032371	6.8768	-0.864264	0.8753	-0.987392	0.32345	0.646037	Gys2
8613	ENSMUST00000138055	10.3357	0.719206	0.728494	0.98725	0.32352	0.646101	4930516K23Rik
8614	ENSMUST00000008573	3272.95	0.178299	0.180653	0.986969	0.323658	0.646246	Herpud2
8615	ENSMUST00000151220	2.09067	-2.22802	2.25749	-0.986949	0.323668	0.646246	4932702P03Rik
8616	ENSMUST00000021794	29.368	-0.568024	0.575847	-0.986416	0.323929	0.646693	Nedd9
8617	ENSMUST00000029076	3.43332	1.2661	1.28382	0.986195	0.324037	0.646834	Car3
8618	ENSMUST00000061578	36669.5	-0.227871	0.231084	-0.986098	0.324085	0.646854	Setx
8619	ENSMUST00000108969	46.4452	-0.51786	0.525348	-0.985748	0.324257	0.647047	Gm14401
8620	ENSMUST00000097947	8.90449	-0.958881	0.972703	-0.98579	0.324236	0.647047	Gm10575
8621	ENSMUST00000046983	429.719	-0.325237	0.330007	-0.985544	0.324357	0.647171	Smpd1
8622	ENSMUST00000176387	49.5766	-0.389068	0.394817	-0.985439	0.324408	0.647199	Gm20712
8623	ENSMUST00000003981	4.74611	1.38838	1.40923	0.985208	0.324522	0.64735	Il7r
8624	ENSMUST00000028948	834.058	-0.193326	0.196299	-0.984851	0.324697	0.6474	Gins1
8625	ENSMUST00000026891	1390.75	0.192848	0.195776	0.985044	0.324602	0.6474	Exosc7
8626	ENSMUST00000172919	1.70116	-1.87927	1.90815	-0.984866	0.32469	0.6474	Cobl
8627	ENSMUST00000197242	2.40963	1.5865	1.61072	0.984965	0.324641	0.6474	Grin2a
8628	ENSMUST00000165532	68647.6	-0.182812	0.185644	-0.984746	0.324749	0.647428	Rpl14
8629	ENSMUST00000056433	2533.41	-0.202149	0.205406	-0.984145	0.325044	0.647718	Gpr107
8630	ENSMUST00000040667	25.5292	0.703128	0.714369	0.984265	0.324985	0.647718	Zfp300
8631	ENSMUST00000119638	1.78217	-2.05346	2.08658	-0.98413	0.325052	0.647718	Gm13222
8632	ENSMUST00000175288	3.25127	-1.44857	1.47226	-0.983914	0.325158	0.647718	NA
8633	ENSMUST00000120093	767.266	-0.191747	0.194876	-0.983944	0.325143	0.647718	Rpl36a-ps3
8634	ENSMUST00000015719	1562.07	0.187143	0.190121	0.984339	0.324949	0.647718	Atp6v0e
8635	ENSMUST00000086675	58.1785	-0.383392	0.38961	-0.98404	0.325096	0.647718	NA
8636	ENSMUST00000027768	10482	0.209672	0.213138	0.98374	0.325243	0.647793	Ahctf1
8637	ENSMUST00000117900	4.74274	1.15959	1.17882	0.983683	0.325271	0.647793	Asb10
8638	ENSMUST00000119035	2.62576	-1.41034	1.43398	-0.983517	0.325353	0.647807	Hsf3
8639	ENSMUST00000025183	6.71306	0.857919	0.872283	0.983533	0.325345	0.647807	Ring1
8640	ENSMUST00000021817	3696.26	-0.189003	0.192189	-0.983421	0.3254	0.647825	Ippk
8641	ENSMUST00000030471	708.659	-0.192058	0.195324	-0.983278	0.325471	0.647891	Lrrc41
8642	ENSMUST00000081374	47.4146	-0.573064	0.58296	-0.983025	0.325595	0.648063	Plac8l1
8643	ENSMUST00000171986	66.448	-0.343125	0.349085	-0.982926	0.325644	0.648085	Rab11fip2
8644	ENSMUST00000117706	4.15272	1.17363	1.1944	0.982613	0.325798	0.648316	Med12
8645	ENSMUST00000201745	3.37191	1.43537	1.46113	0.982369	0.325918	0.648406	Gm7492
8646	ENSMUST00000009798	6.63922	1.23307	1.25512	0.982427	0.32589	0.648406	Oit3
8647	ENSMUST00000111300	26.2397	-0.458811	0.467105	-0.982244	0.325979	0.648453	Dedd
8648	ENSMUST00000189181	31.0325	0.571701	0.582161	0.982033	0.326084	0.64851	Pgr
8649	ENSMUST00000026434	501.314	0.255274	0.259939	0.982051	0.326075	0.64851	Chmp6
8650	ENSMUST00000058615	844.138	-0.221298	0.225385	-0.981864	0.326167	0.648526	Cir1
8651	ENSMUST00000031547	8.82873	-0.990564	1.00884	-0.981883	0.326158	0.648526	4930519G04Rik
8652	ENSMUST00000181408	27.8191	0.509908	0.519416	0.981695	0.32625	0.648616	NA
8653	ENSMUST00000048603	400.981	0.269888	0.274976	0.981496	0.326348	0.648736	Dnah1
8654	ENSMUST00000055966	3.96065	1.86316	1.8995	0.980869	0.326657	0.648898	Gabra3
8655	ENSMUST00000033335	51.864	-0.384371	0.391897	-0.980796	0.326693	0.648898	Akip1
8656	ENSMUST00000181098	105.806	0.426792	0.434988	0.981157	0.326515	0.648898	D030068K23Rik
8657	ENSMUST00000186238	329.932	-0.410959	0.418884	-0.981081	0.326553	0.648898	Gm19325
8658	ENSMUST00000019058	3.84776	-1.48115	1.51004	-0.980867	0.326658	0.648898	Il3
8659	ENSMUST00000054145	4501.78	-0.199051	0.202867	-0.981189	0.3265	0.648898	Dcaf5
8660	ENSMUST00000174279	160.46	0.267312	0.272489	0.981002	0.326592	0.648898	C2
8661	ENSMUST00000192580	3.83541	-1.40254	1.43022	-0.980646	0.326767	0.64897	Gm37563
8662	ENSMUST00000189460	1.80792	-1.9863	2.02621	-0.9803	0.326938	0.649197	1700072G22Rik
8663	ENSMUST00000029842	2965.37	0.182415	0.186118	0.980108	0.327033	0.649197	Bcl10
8664	ENSMUST00000119954	3014.99	-0.204893	0.209051	-0.980109	0.327032	0.649197	Pcf11
8665	ENSMUST00000110336	106091	-0.218537	0.222969	-0.980123	0.327026	0.649197	Ubr5
8666	ENSMUST00000047630	22.5071	-0.511455	0.521976	-0.979844	0.327163	0.649305	Actrt3
8667	ENSMUST00000106353	5.32954	-1.10882	1.13155	-0.979909	0.327131	0.649305	Col25a1
8668	ENSMUST00000179718	5.01574	1.15712	1.18116	0.979653	0.327258	0.649418	Gm15454
8669	ENSMUST00000189749	168.847	0.332924	0.339869	0.979568	0.3273	0.649427	Dnah7c
8670	ENSMUST00000078229	6.07684	1.10673	1.13045	0.979015	0.327573	0.649893	Pou3f4
8671	ENSMUST00000196256	2.65122	-1.44383	1.47498	-0.978881	0.327639	0.64991	Asphd2
8672	ENSMUST00000040962	285.451	-0.282151	0.288248	-0.978846	0.327656	0.64991	Nudt19
8673	ENSMUST00000064924	19747	0.177881	0.181759	0.97866	0.327748	0.650017	Espl1
8674	ENSMUST00000200788	2.81484	-1.53964	1.57348	-0.978489	0.327833	0.65011	Gm42894
8675	ENSMUST00000192164	17.4693	-0.635486	0.649528	-0.978381	0.327886	0.65014	Gm31728
8676	ENSMUST00000027241	3.07512	1.23226	1.25969	0.978218	0.327967	0.650225	Il1r1
8677	ENSMUST00000101113	4.11128	-1.27231	1.30106	-0.977899	0.328124	0.650278	Scml2
8678	ENSMUST00000210711	8.45563	-0.962242	0.983829	-0.978058	0.328046	0.650278	Gm17841
8679	ENSMUST00000056972	1588.47	0.197897	0.202358	0.977955	0.328097	0.650278	Cmtr2
8680	ENSMUST00000019064	4.25112	-1.07762	1.10202	-0.977858	0.328144	0.650278	Cxcl16
8681	ENSMUST00000112877	3.07848	-1.81089	1.85282	-0.977372	0.328385	0.650605	Nr6a1
8682	ENSMUST00000137359	2.79776	1.37562	1.40745	0.977381	0.328381	0.650605	Gm15512
8683	ENSMUST00000086013	2.59999	-1.39574	1.42835	-0.977172	0.328484	0.650651	Gm10175
8684	ENSMUST00000139751	34.6145	-0.439151	0.449384	-0.977228	0.328456	0.650651	AY512931
8685	ENSMUST00000099690	307.805	-0.253435	0.259446	-0.976834	0.328652	0.650762	Accsl
8686	ENSMUST00000115150	11.6649	-0.700265	0.716776	-0.976964	0.328587	0.650762	Rhox10
8687	ENSMUST00000047098	86.1885	0.599473	0.613727	0.976773	0.328681	0.650762	Mslnl
8688	ENSMUST00000026227	3638.92	0.262843	0.269099	0.976753	0.328692	0.650762	Twnk
8689	ENSMUST00000075117	2004.49	-0.209328	0.214346	-0.976587	0.328774	0.650782	Zxdc
8690	ENSMUST00000003677	601.63	-0.240285	0.246047	-0.976579	0.328777	0.650782	Rnf215
8691	ENSMUST00000135086	30.8644	-0.525248	0.538098	-0.976119	0.329005	0.651123	Gm1720
8692	ENSMUST00000023504	87.2605	0.319683	0.327517	0.97608	0.329025	0.651123	Nr1i2
8693	ENSMUST00000210045	2.77251	-1.56592	1.60459	-0.975904	0.329112	0.651145	Gm39204
8694	ENSMUST00000172107	13380.4	-0.165125	0.169198	-0.975927	0.329101	0.651145	St13
8695	ENSMUST00000107188	12.55	-0.693849	0.711143	-0.975681	0.329223	0.651289	Sh3gl2
8696	ENSMUST00000030623	8766.81	0.390242	0.40005	0.975485	0.32932	0.651386	Sfpq
8697	ENSMUST00000038161	33.8021	0.54517	0.558947	0.975353	0.329385	0.651386	Agmat
8698	ENSMUST00000121927	1366.15	0.183878	0.188515	0.9754	0.329362	0.651386	Nrip1
8699	ENSMUST00000206007	12.7769	-0.914445	0.937695	-0.975206	0.329458	0.651455	Gm9768
8700	ENSMUST00000192416	3.04731	-1.33092	1.36572	-0.974519	0.329799	0.651979	Gm37811
8701	ENSMUST00000036424	123.712	-0.599451	0.615124	-0.97452	0.329798	0.651979	Alox12b
8702	ENSMUST00000093939	233.001	-0.250281	0.256878	-0.974318	0.329898	0.652101	Fbxo47
8703	ENSMUST00000034272	49.6159	-0.390153	0.400509	-0.974142	0.329986	0.652124	Mvb12a
8704	ENSMUST00000145910	4019.48	0.149126	0.153084	0.974142	0.329986	0.652124	Strn
8705	ENSMUST00000193864	44.3025	-0.356093	0.365615	-0.973957	0.330078	0.652231	Gm37829
8706	ENSMUST00000006392	285.461	0.47675	0.489694	0.973567	0.330271	0.652538	Serpinb9b
8707	ENSMUST00000068997	1.69291	2.05056	2.10648	0.973453	0.330328	0.652576	Gm9970
8708	ENSMUST00000124074	14.2536	0.561985	0.577438	0.973239	0.330435	0.652643	Gm13767
8709	ENSMUST00000031749	3.41047	1.48648	1.52736	0.973232	0.330438	0.652643	Nobox
8710	ENSMUST00000027650	442.62	-0.232882	0.239454	-0.972555	0.330775	0.652708	Cd55
8711	ENSMUST00000106267	352.081	0.232058	0.23853	0.972867	0.330619	0.652708	Stx1b
8712	ENSMUST00000048545	432.78	-0.355921	0.36593	-0.972648	0.330728	0.652708	Arglu1
8713	ENSMUST00000061614	44.3648	-0.449564	0.462105	-0.972862	0.330622	0.652708	Gja3
8714	ENSMUST00000116005	4.01124	-1.15513	1.18748	-0.972752	0.330677	0.652708	Gm11951
8715	ENSMUST00000021158	725.489	0.209294	0.215163	0.972719	0.330693	0.652708	Txndc17
8716	ENSMUST00000068397	4.39839	1.06354	1.09355	0.972555	0.330774	0.652708	Gm9961
8717	ENSMUST00000096246	35586.3	-0.183879	0.189057	-0.972609	0.330747	0.652708	Ganab
8718	ENSMUST00000070801	4.18359	-1.01636	1.04515	-0.972454	0.330825	0.652732	Alg13
8719	ENSMUST00000197174	19.1924	-0.559868	0.575836	-0.97227	0.330916	0.652838	Gm42636
8720	ENSMUST00000154919	12.9611	-0.652841	0.671691	-0.971937	0.331082	0.653089	9330162012Rik
8721	ENSMUST00000195656	4.02994	1.27386	1.31165	0.971188	0.331455	0.653496	Slamf6
8722	ENSMUST00000072393	27.4519	-0.771302	0.794285	-0.971065	0.331516	0.653496	Rpgr
8723	ENSMUST00000180740	149.536	-0.447912	0.461123	-0.97135	0.331374	0.653496	Gm26608
8724	ENSMUST00000102586	61.8038	-0.346691	0.356909	-0.971372	0.331363	0.653496	Slc35g3
8725	ENSMUST00000019065	11911.2	0.218393	0.224889	0.971115	0.331491	0.653496	Pelp1
8726	ENSMUST00000021332	17157.7	-0.152999	0.157554	-0.971092	0.331502	0.653496	Fkbp3
8727	ENSMUST00000028721	3.34819	1.46204	1.50603	0.97079	0.331653	0.65369	Tgm5
8728	ENSMUST00000033173	41.8529	-0.484542	0.499175	-0.970685	0.331705	0.653709	Polr3e
8729	ENSMUST00000035242	3467.13	-0.167993	0.173078	-0.970619	0.331738	0.653709	Rab24
8730	ENSMUST00000180759	56.8768	-0.467732	0.481953	-0.970493	0.331801	0.653758	Gm5432
8731	ENSMUST00000198773	11.0712	-0.843216	0.86917	-0.970139	0.331977	0.65403	Gm9207
8732	ENSMUST00000068259	1549.14	-0.233106	0.240345	-0.969878	0.332107	0.654162	Klhdc10
8733	ENSMUST00000092891	495.472	-0.216979	0.223724	-0.969852	0.33212	0.654162	Cacng7
8734	ENSMUST00000192679	25.5919	0.587635	0.606046	0.96962	0.332236	0.65424	Gm38122
8735	ENSMUST00000176438	6.11033	-1.28502	1.3252	-0.969685	0.332203	0.65424	Zeb2
8736	ENSMUST00000051937	67.6703	-0.448386	0.462573	-0.969329	0.332381	0.654452	Rasl11b
8737	ENSMUST00000122437	45.9697	0.610967	0.630454	0.969091	0.3325	0.654611	Gm13738
8738	ENSMUST00000208233	1.63633	2.62626	2.71037	0.968968	0.332561	0.654656	Gm45145
8739	ENSMUST00000028467	2.05069	-2.20319	2.27515	-0.968375	0.332857	0.655088	Prg2
8740	ENSMUST00000109836	2.05069	-2.20319	2.27515	-0.968375	0.332857	0.655088	Defb20
8741	ENSMUST00000148202	2.73897	1.69253	1.74819	0.968163	0.332963	0.655118	Gm14133
8742	ENSMUST00000121788	11.1961	-0.777622	0.803136	-0.968232	0.332929	0.655118	Rps15-ps2
8743	ENSMUST00000060642	20.4558	0.488987	0.505091	0.968117	0.332986	0.655118	Lrrk2
8744	ENSMUST00000147133	20.3403	0.482073	0.498086	0.96785	0.333119	0.655223	Sp9
8745	ENSMUST00000121106	11.1573	-0.916595	0.947143	-0.967748	0.33317	0.655223	Gm15432
8746	ENSMUST00000048790	285.744	-0.276282	0.285503	-0.967705	0.333192	0.655223	Prrg3
8747	ENSMUST00000038942	1514.84	-0.246879	0.255077	-0.967859	0.333115	0.655223	Pbxip1
8748	ENSMUST00000079711	1.57492	2.65151	2.74073	0.967447	0.333321	0.655399	Olfr1145
8749	ENSMUST00000132267	215.894	-0.299595	0.3097	-0.967373	0.333358	0.655399	Gm15559
8750	ENSMUST00000035908	3.06435	1.26381	1.30702	0.966939	0.333574	0.65575	Egr3
8751	ENSMUST00000114553	1.75982	-2.01557	2.0849	-0.966751	0.333669	0.65583	Gabrq
8752	ENSMUST00000112938	6.48734	1.22203	1.26412	0.966706	0.333691	0.65583	Nmnat3
8753	ENSMUST00000053594	7194.48	-0.401881	0.415844	-0.96642	0.333834	0.656035	Cradd
8754	ENSMUST00000020027	4170.96	-0.199428	0.206432	-0.96607	0.334009	0.656237	Serinc1
8755	ENSMUST00000000356	6245.94	-0.164548	0.170328	-0.966063	0.334013	0.656237	Dazap2
8756	ENSMUST00000169172	563.73	0.284007	0.294186	0.965399	0.334345	0.656514	Tbck
8757	ENSMUST00000140299	300.551	-0.335286	0.347295	-0.965421	0.334334	0.656514	Rxylt1
8758	ENSMUST00000212282	6.52833	-0.942223	0.975882	-0.965509	0.33429	0.656514	Wwc2
8759	ENSMUST00000101615	1.53875	-1.75639	1.81898	-0.965591	0.334249	0.656514	Thoc5
8760	ENSMUST00000139666	18.444	-0.605665	0.627255	-0.965579	0.334255	0.656514	Afdn
8761	ENSMUST00000097739	8537.95	0.230804	0.239102	0.965294	0.334398	0.656543	Pgap1
8762	ENSMUST00000190873	8.53401	0.980648	1.01632	0.964904	0.334593	0.65669	Gm7837
8763	ENSMUST00000200956	207.767	0.301264	0.312292	0.964687	0.334701	0.65669	Gm43660
8764	ENSMUST00000044844	903.241	0.213407	0.221169	0.964901	0.334594	0.65669	Mfsd12
8765	ENSMUST00000083594	2.75339	1.5236	1.57932	0.964717	0.334687	0.65669	Mir320
8766	ENSMUST00000106107	23.9813	-0.742461	0.769626	-0.964703	0.334693	0.65669	Rab40b
8767	ENSMUST00000101472	3.23884	-1.40685	1.45811	-0.964844	0.334623	0.65669	Arl4a
8768	ENSMUST00000209467	46.886	-0.380825	0.394854	-0.964472	0.334809	0.656752	Gm45713
8769	ENSMUST00000066510	820.444	-0.306171	0.317439	-0.964505	0.334793	0.656752	Spata31d1a
8770	ENSMUST00000035105	225832	-0.191471	0.198559	-0.964305	0.334893	0.656841	Rpsa
8771	ENSMUST00000180718	58.575	0.531972	0.551731	0.964187	0.334952	0.656882	NA
8772	ENSMUST00000040454	542.939	-0.233585	0.24231	-0.96399	0.335051	0.656926	Bbs10
8773	ENSMUST00000021522	1763.13	-0.187193	0.194183	-0.964003	0.335045	0.656926	Glrx5
8774	ENSMUST00000042834	8276.3	-0.180444	0.187215	-0.963831	0.335131	0.657007	Uqcrfs1
8775	ENSMUST00000002368	3.94986	1.04975	1.08938	0.963622	0.335236	0.657121	Dbf4
8776	ENSMUST00000211060	27.546	0.593727	0.616179	0.963563	0.335265	0.657121	Msantd2
8777	ENSMUST00000207740	24.1447	-0.509353	0.528769	-0.963282	0.335406	0.657308	Atg16l2
8778	ENSMUST00000074667	46.1695	-0.719517	0.746991	-0.96322	0.335437	0.657308	T
8779	ENSMUST00000004072	162805	-0.18422	0.191271	-0.963136	0.335479	0.657316	Rpl8
8780	ENSMUST00000034902	9.07403	-1.01389	1.0528	-0.963042	0.335526	0.657334	Gsta2
8781	ENSMUST00000122226	10949.8	0.215251	0.223701	0.962224	0.335937	0.657508	Eif4a-ps4
8782	ENSMUST00000155891	7.41522	-0.87838	0.912824	-0.962267	0.335916	0.657508	Pex16
8783	ENSMUST00000089776	5143.54	-0.209953	0.218206	-0.96218	0.335959	0.657508	Cep152
8784	ENSMUST00000042575	14217.8	0.184114	0.191252	0.962675	0.33571	0.657508	Topors
8785	ENSMUST00000129478	7.90992	-0.760932	0.790533	-0.962556	0.33577	0.657508	Kcnq4
8786	ENSMUST00000180886	93.9129	0.405211	0.420968	0.96257	0.335763	0.657508	Tmem178b
8787	ENSMUST00000205268	10.2979	-0.999533	1.03845	-0.962524	0.335786	0.657508	1700011C11Rik
8788	ENSMUST00000034017	11.604	-0.702674	0.730207	-0.962295	0.335902	0.657508	Klhl2
8789	ENSMUST00000180321	11.0413	0.639579	0.66451	0.962482	0.335808	0.657508	Gm9726
8790	ENSMUST00000051008	5.07067	-1.35063	1.40407	-0.96194	0.33608	0.657669	Mbd3l2
8791	ENSMUST00000208375	42.1399	-0.476168	0.495154	-0.961657	0.336222	0.657872	Gm45016
8792	ENSMUST00000173450	1.9811	1.82965	1.90348	0.961217	0.336443	0.65823	Olfr756-ps1
8793	ENSMUST00000037718	28603.2	0.182135	0.189515	0.961058	0.336523	0.658311	Fbxo15
8794	ENSMUST00000182006	4.16437	-1.23977	1.2905	-0.960688	0.336709	0.6586	Iqschfp
8795	ENSMUST00000125412	3.38926	-1.20215	1.25158	-0.960506	0.3368	0.658704	Gm12525
8796	ENSMUST00000187256	5.63077	1.28429	1.33727	0.960383	0.336862	0.65875	Gm29105
8797	ENSMUST00000170578	1883.82	-0.207194	0.215817	-0.960046	0.337032	0.659008	Rgmb
8798	ENSMUST00000041736	196.286	-0.386988	0.403376	-0.959373	0.337371	0.659595	Hdac11
8799	ENSMUST00000207271	11.9856	-0.895154	0.933308	-0.959119	0.337499	0.65977	Nectin2
8800	ENSMUST00000056355	228.689	0.2637	0.274978	0.958985	0.337566	0.659827	Nat8l
8801	ENSMUST00000156253	16.6504	-0.918292	0.957892	-0.958659	0.337731	0.660074	Uba2
8802	ENSMUST00000174113	76.0445	-0.367983	0.383975	-0.958351	0.337886	0.660233	Gm49325
8803	ENSMUST00000084787	8.95631	-0.724608	0.756103	-0.958345	0.337889	0.660233	Scn10a
8804	ENSMUST00000119395	22.7933	0.495867	0.517632	0.957954	0.338086	0.660318	Gm5466
8805	ENSMUST00000151639	4.90222	1.03262	1.07779	0.958093	0.338016	0.660318	Gm13839
8806	ENSMUST00000040717	15891.2	-0.158145	0.165065	-0.95808	0.338022	0.660318	Kif15
8807	ENSMUST00000150366	3.18811	1.30179	1.35892	0.95796	0.338083	0.660318	Gm11707
8808	ENSMUST00000033009	3467.51	0.23328	0.243573	0.957744	0.338192	0.66045	Thap12
8809	ENSMUST00000139582	142.819	-0.345235	0.360512	-0.957625	0.338252	0.660492	Usp35
8810	ENSMUST00000181147	25.9289	-0.451554	0.471662	-0.957368	0.338381	0.66067	1110020A21Rik
8811	ENSMUST00000080210	3.59557	-1.28107	1.33866	-0.95698	0.338578	0.660977	Slc1a2
8812	ENSMUST00000109396	1.94401	1.78208	1.86298	0.956577	0.338781	0.661224	Kcnk15
8813	ENSMUST00000201213	40.555	-0.444934	0.465118	-0.956606	0.338766	0.661224	Gm43690
8814	ENSMUST00000125504	2.19746	2.02785	2.12074	0.956198	0.338972	0.661352	Col27a1
8815	ENSMUST00000205715	70.2621	-0.398218	0.416475	-0.956162	0.33899	0.661352	Zfp607a
8816	ENSMUST00000208576	11.933	-0.605787	0.633544	-0.956188	0.338977	0.661352	Gm45112
8817	ENSMUST00000096232	71.5131	-0.349406	0.365432	-0.956143	0.339	0.661352	Cebpd
8818	ENSMUST00000129353	2.48835	1.47548	1.5436	0.955867	0.339139	0.661548	1700112J05Rik
8819	ENSMUST00000206951	4.19738	1.35728	1.42034	0.955602	0.339274	0.66165	Gm44629
8820	ENSMUST00000063585	2.50072	1.47512	1.54377	0.955536	0.339307	0.66165	4930432E11Rik
8821	ENSMUST00000090227	12981.9	0.15463	0.161812	0.955614	0.339267	0.66165	Marchf6
8822	ENSMUST00000044878	3.09448	1.66544	1.74362	0.955162	0.339496	0.661677	Akp3
8823	ENSMUST00000028764	3.90551	-1.43091	1.49808	-0.95516	0.339497	0.661677	Oxt
8824	ENSMUST00000204851	45.2003	0.471919	0.493966	0.955367	0.339392	0.661677	Gm43924
8825	ENSMUST00000032841	364.999	0.232876	0.243809	0.95516	0.339497	0.661677	Mrpl46
8826	ENSMUST00000102983	25776.7	-0.214967	0.225066	-0.955128	0.339513	0.661677	H4c12
8827	ENSMUST00000193725	8.85057	-0.787219	0.824302	-0.955013	0.339571	0.661715	Gm33222
8828	ENSMUST00000209721	15.4788	0.675585	0.707766	0.954531	0.339815	0.66189	Pwwp2b
8829	ENSMUST00000034591	129.68	0.275992	0.289088	0.954702	0.339729	0.66189	Bace1
8830	ENSMUST00000035033	12808.4	-0.181295	0.189911	-0.954629	0.339766	0.66189	Copb2
8831	ENSMUST00000128041	49.8057	0.457231	0.478986	0.954582	0.339789	0.66189	Mfsd13a
8832	ENSMUST00000174394	6.9669	0.786409	0.824117	0.954245	0.33996	0.662098	Jarid2
8833	ENSMUST00000121114	4.4813	0.952797	0.998798	0.953943	0.340113	0.662241	Slc43a1
8834	ENSMUST00000029970	671.33	-0.20301	0.212802	-0.953985	0.340091	0.662241	Slc35a1
8835	ENSMUST00000164233	142.024	-0.309973	0.324964	-0.95387	0.34015	0.662241	Dnaja1
8836	ENSMUST00000211674	4.07938	1.43238	1.50178	0.953788	0.340191	0.662241	Kcnj11
8837	ENSMUST00000036331	966.971	-0.308351	0.32332	-0.953703	0.340234	0.662241	Neu3
8838	ENSMUST00000125829	19.1212	-0.496263	0.520386	-0.953643	0.340264	0.662241	Gm15729
8839	ENSMUST00000131656	479.988	-0.312397	0.327719	-0.953246	0.340465	0.662408	Coa7
8840	ENSMUST00000197016	27.7165	-0.535491	0.561754	-0.953248	0.340464	0.662408	D5Ertd615e
8841	ENSMUST00000123757	16.621	0.65915	0.69139	0.953368	0.340403	0.662408	Lncpint
8842	ENSMUST00000117205	42.3947	-0.549355	0.576433	-0.953025	0.340577	0.662475	Gm13423
8843	ENSMUST00000083739	8.0645	-0.827113	0.867834	-0.953077	0.340551	0.662475	Gm24258
8844	ENSMUST00000199951	28.178	0.466819	0.489918	0.95285	0.340666	0.662573	Gm43570
8845	ENSMUST00000037824	2849.47	-0.223598	0.234684	-0.952761	0.340711	0.662586	Foxh1
8846	ENSMUST00000022368	45.8885	0.507931	0.53321	0.952591	0.340797	0.662678	Plau
8847	ENSMUST00000188169	13.5966	0.734865	0.77161	0.952378	0.340905	0.662813	Lemd1
8848	ENSMUST00000129479	4.57246	-1.17628	1.23597	-0.9517	0.341249	0.663267	Tslrn1
8849	ENSMUST00000128569	14.2586	-0.729108	0.766071	-0.951749	0.341224	0.663267	2900005J15Rik
8850	ENSMUST00000089641	2.63228	1.47351	1.54843	0.951614	0.341293	0.663267	Tlx2
8851	ENSMUST00000117513	171.292	0.321265	0.337584	0.951662	0.341268	0.663267	Slc29a3
8852	ENSMUST00000140081	194.222	-0.444658	0.467485	-0.951169	0.341519	0.663631	Lrrc8d
8853	ENSMUST00000179481	1.79815	-1.97423	2.07629	-0.950846	0.341682	0.663724	Scgb1b3
8854	ENSMUST00000165178	29.8465	-0.684837	0.720237	-0.95085	0.341681	0.663724	Gm17188
8855	ENSMUST00000067795	4492.58	-0.318258	0.33466	-0.950991	0.341609	0.663724	Lcor
8856	ENSMUST00000052969	919.177	-0.22142	0.232904	-0.950695	0.341759	0.663799	Ston2
8857	ENSMUST00000039998	21.5124	-0.522375	0.549566	-0.950524	0.341846	0.663853	Fbxo27
8858	ENSMUST00000025908	70.4359	0.405054	0.426154	0.950488	0.341864	0.663853	Kcnk4
8859	ENSMUST00000158559	2.43794	1.71656	1.80618	0.950383	0.341918	0.663881	Gm22947
8860	ENSMUST00000151668	4.80771	-1.29169	1.35962	-0.950044	0.34209	0.664013	Chmp4b
8861	ENSMUST00000170168	1.76689	-1.94807	2.05056	-0.950022	0.342101	0.664013	Abcc10
8862	ENSMUST00000097275	164.18	0.471451	0.496237	0.950052	0.342086	0.664013	Prkce
8863	ENSMUST00000120826	2145.23	0.219865	0.231465	0.949884	0.342171	0.664074	Impdh2-ps
8864	ENSMUST00000124477	144.868	0.326988	0.344333	0.949629	0.342301	0.664126	Tmem135
8865	ENSMUST00000073834	23.2336	-0.601047	0.632884	-0.949695	0.342267	0.664126	Lrrc10
8866	ENSMUST00000099705	1585.95	0.202716	0.213474	0.949603	0.342314	0.664126	Nxpe3
8867	ENSMUST00000117626	5.95626	-0.89295	0.940576	-0.949365	0.342435	0.664265	Gm12391
8868	ENSMUST00000166577	128.717	-0.279637	0.294569	-0.94931	0.342463	0.664265	Ankrd52
8869	ENSMUST00000038053	949.642	-0.366873	0.386643	-0.948868	0.342688	0.664562	Lpp
8870	ENSMUST00000025403	16370.5	-0.214662	0.226233	-0.948858	0.342693	0.664562	Impa2
8871	ENSMUST00000198395	8.84475	0.893498	0.941823	0.94869	0.342778	0.664577	Gm36535
8872	ENSMUST00000037362	19.972	-0.580281	0.611631	-0.948743	0.342751	0.664577	Naa30
8873	ENSMUST00000200246	89.3206	-0.32252	0.34006	-0.948423	0.342914	0.664631	Zscan25
8874	ENSMUST00000014891	19.3016	0.522357	0.550817	0.948332	0.34296	0.664631	Ankrd53
8875	ENSMUST00000022766	2660.28	-0.215178	0.226899	-0.948343	0.342955	0.664631	Tox4
8876	ENSMUST00000181834	10.1773	-0.741445	0.78184	-0.948334	0.34296	0.664631	Gm26744
8877	ENSMUST00000067715	32.8038	0.442546	0.466828	0.947984	0.343138	0.664861	Pabpc1l
8878	ENSMUST00000128928	6.98662	0.941713	0.993424	0.947947	0.343157	0.664861	Oaz2
8879	ENSMUST00000009392	187.209	-0.375041	0.395784	-0.94759	0.343338	0.665096	Ascl2
8880	ENSMUST00000033900	80.8453	0.384612	0.405899	0.947556	0.343355	0.665096	Rab20
8881	ENSMUST00000161490	24.6408	0.646814	0.682884	0.947179	0.343548	0.665169	Prkg2
8882	ENSMUST00000032760	6.08079	-0.998092	1.05353	-0.947374	0.343448	0.665169	Mesp1
8883	ENSMUST00000095266	276.851	-0.382151	0.403406	-0.947313	0.343479	0.665169	Nxph4
8884	ENSMUST00000160781	9.77236	0.932073	0.984011	0.947218	0.343528	0.665169	Wtap
8885	ENSMUST00000139752	7.42232	-0.927417	0.979219	-0.947099	0.343588	0.665173	Gm11574
8886	ENSMUST00000121349	13.8029	0.60174	0.635563	0.946783	0.343749	0.66541	Gm11677
8887	ENSMUST00000046514	20192.9	-0.197618	0.208759	-0.946633	0.343826	0.665483	Eprs
8888	ENSMUST00000102656	901.787	-0.264202	0.279177	-0.946361	0.343965	0.665602	Foxo6
8889	ENSMUST00000201602	2.72249	-1.5374	1.62452	-0.946373	0.343959	0.665602	Rgs6
8890	ENSMUST00000020323	5.58505	-1.54015	1.62777	-0.946173	0.34406	0.665638	Avpr1a
8891	ENSMUST00000018156	31.5028	-0.458452	0.484532	-0.946174	0.34406	0.665638	Rac3
8892	ENSMUST00000189714	22.3659	0.576651	0.610039	0.945268	0.344522	0.665726	1700029I15Rik
8893	ENSMUST00000111265	161.47	-0.357648	0.378084	-0.945949	0.344175	0.665726	Tspan18
8894	ENSMUST00000151466	2.20576	-1.64998	1.74569	-0.945173	0.34457	0.665726	Trp53inp2
8895	ENSMUST00000108345	75.3663	-0.298543	0.315737	-0.945541	0.344383	0.665726	Ythdf3
8896	ENSMUST00000099090	593.026	-0.282488	0.298705	-0.945709	0.344297	0.665726	Tsc22d2
8897	ENSMUST00000123941	1.76955	-1.954	2.06733	-0.94518	0.344567	0.665726	Gtf2ird2
8898	ENSMUST00000200866	3.01579	-1.68254	1.77966	-0.945428	0.34444	0.665726	4933439J24Rik
8899	ENSMUST00000034822	60.8032	0.328875	0.347842	0.945473	0.344418	0.665726	Acsbg1
8900	ENSMUST00000020643	68.0395	-0.358473	0.379022	-0.945784	0.344259	0.665726	Rufy1
8901	ENSMUST00000183389	26.2023	-0.591839	0.626066	-0.94533	0.34449	0.665726	Mir6338
8902	ENSMUST00000021957	9108.21	-0.212018	0.224262	-0.945401	0.344454	0.665726	Fam193b
8903	ENSMUST00000100115	6.27114	0.956583	1.01143	0.945771	0.344265	0.665726	Gm20775
8904	ENSMUST00000020986	461.926	0.198899	0.210516	0.944816	0.344753	0.666003	Dnajc27
8905	ENSMUST00000025218	51153.6	0.205424	0.217443	0.944727	0.344798	0.666016	Etf1
8906	ENSMUST00000054148	44.2433	-0.526976	0.557903	-0.944565	0.344881	0.666101	Gm9790
8907	ENSMUST00000109914	543.371	-0.21117	0.223589	-0.944457	0.344936	0.666133	Zfp345
8908	ENSMUST00000135671	90.7773	-0.352779	0.373633	-0.944187	0.345074	0.666175	Ndufb2
8909	ENSMUST00000162415	5993.9	-0.258965	0.274238	-0.94431	0.345011	0.666175	Eif4g2
8910	ENSMUST00000017751	229.692	-0.939739	0.995238	-0.944235	0.345049	0.666175	Tns4
8911	ENSMUST00000211482	635.088	0.338039	0.358204	0.943704	0.345321	0.666577	Nanos3
8912	ENSMUST00000044673	177.543	-0.305888	0.324229	-0.943435	0.345459	0.666693	Trmt10b
8913	ENSMUST00000095758	65.9267	-0.395683	0.419376	-0.943504	0.345423	0.666693	Trappc3l
8914	ENSMUST00000006716	175.208	-0.406209	0.43081	-0.942897	0.345733	0.666849	Wnt6
8915	ENSMUST00000027966	1.96016	1.79775	1.90642	0.942996	0.345683	0.666849	Fcgr2b
8916	ENSMUST00000136302	10.8305	-0.846464	0.897685	-0.942941	0.345711	0.666849	Gm28309
8917	ENSMUST00000206065	18.3789	0.540474	0.573163	0.942968	0.345697	0.666849	Gm45213
8918	ENSMUST00000185641	15.6749	-0.669465	0.709878	-0.94307	0.345645	0.666849	Atp5g2
8919	ENSMUST00000185594	2.61273	-1.51089	1.6026	-0.942777	0.345795	0.666893	Creb1
8920	ENSMUST00000135186	59.0694	-0.728161	0.772615	-0.942464	0.345955	0.666903	Gm14027
8921	ENSMUST00000051633	987.575	-0.180625	0.191645	-0.942498	0.345938	0.666903	Ubiad1
8922	ENSMUST00000202789	4.29019	1.23584	1.31111	0.942587	0.345892	0.666903	NA
8923	ENSMUST00000164227	1.98491	1.83432	1.94591	0.942651	0.34586	0.666903	Vmn2r87
8924	ENSMUST00000035065	123.915	-1.05989	1.12485	-0.942249	0.346065	0.666997	Ptgs2
8925	ENSMUST00000103141	31.6903	0.706572	0.749904	0.942217	0.346081	0.666997	Ikzf3
8926	ENSMUST00000062902	6.28509	0.934056	0.991423	0.942136	0.346123	0.667002	AB041806
8927	ENSMUST00000150618	10.6909	-0.621641	0.659934	-0.941975	0.346206	0.667087	Chchd7
8928	ENSMUST00000164954	46.2417	0.47984	0.509505	0.941778	0.346306	0.667144	Kcnmb3
8929	ENSMUST00000021674	880.431	-0.468473	0.497477	-0.941698	0.346347	0.667144	Fos
8930	ENSMUST00000095544	16.3015	-0.599393	0.636508	-0.941689	0.346352	0.667144	Npw
8931	ENSMUST00000098827	17.4269	0.617088	0.655507	0.941391	0.346505	0.667364	Gm10684
8932	ENSMUST00000062483	9473.21	-0.174208	0.185082	-0.941248	0.346578	0.66743	Gli2
8933	ENSMUST00000055745	9.51088	0.88831	0.943865	0.941141	0.346633	0.667461	Nlrp10
8934	ENSMUST00000026987	47.0174	0.433524	0.460782	0.940844	0.346785	0.667679	Nop16
8935	ENSMUST00000171887	33.1477	0.410622	0.436526	0.940658	0.34688	0.667758	Rhbg
8936	ENSMUST00000163996	1.84471	1.6257	1.72848	0.940537	0.346942	0.667758	4933406I18Rik
8937	ENSMUST00000172591	19.4522	-0.551442	0.586304	-0.940538	0.346942	0.667758	Gm20492
8938	ENSMUST00000054213	1214.78	0.252488	0.268495	0.940386	0.34702	0.667832	Timm8a1
8939	ENSMUST00000052455	3958.07	0.224633	0.2389	0.940282	0.347073	0.66785	Pigm
8940	ENSMUST00000068277	9.98258	-0.867645	0.922814	-0.940216	0.347107	0.66785	Gm9959
8941	ENSMUST00000114513	439.864	-0.252781	0.268932	-0.93994	0.347248	0.667898	Gls
8942	ENSMUST00000033489	1323.34	0.213374	0.226994	0.94	0.347218	0.667898	Praf2
8943	ENSMUST00000026459	76.7965	-0.30958	0.329316	-0.940069	0.347182	0.667898	Atp5b
8944	ENSMUST00000117897	5.91755	0.835717	0.889359	0.939684	0.34738	0.668076	Gm12390
8945	ENSMUST00000078521	48.0472	0.547599	0.582991	0.939293	0.34758	0.668329	Dyrk4
8946	ENSMUST00000143311	2.50863	1.451	1.5448	0.939277	0.347589	0.668329	Gm12022
8947	ENSMUST00000136521	4.47728	1.13621	1.2108	0.938397	0.34804	0.668945	Stum
8948	ENSMUST00000202673	15.706	-0.6625	0.705938	-0.938467	0.348004	0.668945	N4bp2os
8949	ENSMUST00000169041	13.4191	-0.573271	0.610935	-0.93835	0.348065	0.668945	Misp
8950	ENSMUST00000083511	1.78452	-1.9657	2.09439	-0.938553	0.34796	0.668945	Mir143
8951	ENSMUST00000091436	20.9891	-0.879025	0.937208	-0.937919	0.348286	0.669296	Cubn
8952	ENSMUST00000028802	665.63	-0.241194	0.257227	-0.93767	0.348414	0.669317	Knl1
8953	ENSMUST00000037607	4.02257	1.01825	1.08587	0.937725	0.348386	0.669317	Map3k7
8954	ENSMUST00000023171	1290.21	0.185272	0.197569	0.937757	0.348369	0.669317	Hes1
8955	ENSMUST00000170373	12.7225	-0.642669	0.685448	-0.937589	0.348456	0.669323	Atl3
8956	ENSMUST00000067399	1432.76	-0.213693	0.227997	-0.937262	0.348624	0.669571	B3gntl1
8957	ENSMUST00000116403	54.4258	-0.384961	0.410789	-0.937127	0.348693	0.669613	Hnrnpk
8958	ENSMUST00000039516	4653.47	-0.359231	0.383418	-0.936917	0.348801	0.669613	Egln3
8959	ENSMUST00000120250	19.0888	0.728891	0.777942	0.936948	0.348785	0.669613	Gm15703
8960	ENSMUST00000183438	4.26207	-1.27134	1.35685	-0.93698	0.348769	0.669613	Gm27217
8961	ENSMUST00000200016	15.2416	-0.58408	0.623597	-0.936632	0.348948	0.66982	Gm43311
8962	ENSMUST00000029175	2.17485	1.57847	1.68541	0.936549	0.348991	0.669827	Src
8963	ENSMUST00000053451	14.2337	0.730427	0.780044	0.936393	0.349071	0.669906	Gm9887
8964	ENSMUST00000114928	4.44633	-1.13068	1.20785	-0.936106	0.349218	0.670114	Fsip2l
8965	ENSMUST00000075838	5.6839	3.03719	3.24517	0.935912	0.349319	0.670232	A1cf
8966	ENSMUST00000025981	374.663	0.238105	0.254472	0.93568	0.349438	0.670386	Tctn3
8967	ENSMUST00000119476	2.32166	2.01416	2.15308	0.935477	0.349543	0.670512	Gm12475
8968	ENSMUST00000022032	1650.35	0.219586	0.234754	0.935385	0.34959	0.670528	2210016F16Rik
8969	ENSMUST00000152991	11.8375	-0.687656	0.735277	-0.935234	0.349668	0.670602	Gins1
8970	ENSMUST00000191396	251.381	0.234731	0.251029	0.935074	0.34975	0.670686	2010320M18Rik
8971	ENSMUST00000152594	2296.6	-0.235396	0.251783	-0.934913	0.349833	0.670695	Zbtb38
8972	ENSMUST00000102971	26417.5	0.205084	0.219353	0.934948	0.349815	0.670695	H4c6
8973	ENSMUST00000061728	19.4058	-0.705294	0.754669	-0.934574	0.350008	0.670955	Nog
8974	ENSMUST00000001181	17.6313	-0.648164	0.6939	-0.934089	0.350258	0.67129	Col6a2
8975	ENSMUST00000165680	9.44563	0.718399	0.769095	0.934084	0.350261	0.67129	Gm17509
8976	ENSMUST00000040888	2.65121	1.22494	1.31153	0.933972	0.350318	0.671326	Krtcap2
8977	ENSMUST00000058119	977.226	0.305027	0.326752	0.933514	0.350555	0.671579	Arxes2
8978	ENSMUST00000001675	697.959	0.216034	0.231429	0.933478	0.350573	0.671579	Stk38l
8979	ENSMUST00000174056	1.53847	1.88367	2.01878	0.933073	0.350782	0.671579	Duxf3
8980	ENSMUST00000020106	29314	-0.286978	0.307545	-0.933123	0.350756	0.671579	Arid5b
8981	ENSMUST00000045247	5747.72	0.175056	0.18761	0.933085	0.350776	0.671579	Wdr18
8982	ENSMUST00000212231	46.4315	-0.377886	0.404983	-0.933092	0.350772	0.671579	Gm45822
8983	ENSMUST00000121505	4.10831	-1.4829	1.58869	-0.933409	0.350609	0.671579	Gm11990
8984	ENSMUST00000122945	47.2019	-0.542792	0.581528	-0.933389	0.350619	0.671579	Septin4
8985	ENSMUST00000065515	1493.87	0.223876	0.239943	0.933036	0.350801	0.671579	Tfg
8986	ENSMUST00000021940	9773.23	-0.151823	0.162788	-0.932647	0.351002	0.671888	Lman2
8987	ENSMUST00000165885	34.2777	0.393691	0.422257	0.93235	0.351155	0.672032	Gm17023
8988	ENSMUST00000041987	21778.5	0.171262	0.183684	0.932373	0.351144	0.672032	Dicer1
8989	ENSMUST00000185891	142.407	-0.398983	0.428198	-0.931773	0.351454	0.672155	Ica1l
8990	ENSMUST00000118339	3.95826	-1.45917	1.56554	-0.932055	0.351308	0.672155	Gm13549
8991	ENSMUST00000121881	16.8714	-0.673124	0.722388	-0.931805	0.351437	0.672155	Gm14429
8992	ENSMUST00000209724	41.6453	0.368858	0.395782	0.931972	0.351351	0.672155	Gm30085
8993	ENSMUST00000181962	16.6783	-0.547118	0.587079	-0.931932	0.351372	0.672155	Gm16712
8994	ENSMUST00000025293	5713.17	0.166246	0.178416	0.931791	0.351445	0.672155	Ndfip1
8995	ENSMUST00000165839	655.887	0.262821	0.282109	0.931629	0.351529	0.672208	Slc37a4
8996	ENSMUST00000051888	336.881	-0.215233	0.231043	-0.931568	0.35156	0.672208	Borcs6
8997	ENSMUST00000038598	54.9631	-0.401623	0.431236	-0.931328	0.351684	0.672306	Idi2
8998	ENSMUST00000080780	125.865	0.384951	0.413355	0.931285	0.351706	0.672306	Lhfpl5
8999	ENSMUST00000041871	26.022	0.617406	0.662992	0.931242	0.351728	0.672306	Tbx10
9000	ENSMUST00000113710	7.34045	-0.894988	0.961194	-0.931121	0.351791	0.672351	Slc7a3
9001	ENSMUST00000028017	49.5108	-0.32172	0.345761	-0.93047	0.352128	0.672397	Eef1aknmt
9002	ENSMUST00000117684	1.55867	-1.74035	1.86995	-0.930692	0.352013	0.672397	Gm8501
9003	ENSMUST00000165829	1.68176	-1.94906	2.09464	-0.930499	0.352113	0.672397	Rtl9
9004	ENSMUST00000127790	17.1306	0.817736	0.87857	0.930758	0.351979	0.672397	Lrrc4b
9005	ENSMUST00000033070	853.061	-0.196837	0.211507	-0.930641	0.352039	0.672397	Kat8
9006	ENSMUST00000199949	19.1926	-0.545174	0.585772	-0.930693	0.352012	0.672397	Mknk2
9007	ENSMUST00000040461	2044.27	-0.239755	0.257658	-0.930516	0.352104	0.672397	Flvcr2
9008	ENSMUST00000024827	1.98401	-2.1363	2.29504	-0.930832	0.35194	0.672397	Tff3
9009	ENSMUST00000160405	3087.45	-0.272985	0.293445	-0.930277	0.352228	0.672513	Usp7
9010	ENSMUST00000210835	81.4045	0.461657	0.496744	0.929366	0.352699	0.673264	Gm33148
9011	ENSMUST00000140754	5.18123	1.09302	1.17605	0.929397	0.352683	0.673264	Gm2018
9012	ENSMUST00000122366	3.52968	-1.21678	1.30966	-0.929079	0.352848	0.673444	Gm13669
9013	ENSMUST00000180686	53.9504	-0.447792	0.481998	-0.929033	0.352872	0.673444	Gm26839
9014	ENSMUST00000051605	239.213	0.34462	0.371251	0.928267	0.353269	0.673515	Dut
9015	ENSMUST00000033751	594.6	-0.203384	0.219038	-0.928535	0.35313	0.673515	Vegfd
9016	ENSMUST00000106650	5.43042	-0.928947	1.00044	-0.928536	0.353129	0.673515	Rab3b
9017	ENSMUST00000105987	35.726	0.516201	0.556128	0.928206	0.353301	0.673515	Ptpru
9018	ENSMUST00000159838	3.46701	-1.21827	1.3118	-0.928703	0.353043	0.673515	4930448H16Rik
9019	ENSMUST00000206958	3.00784	-1.24771	1.34411	-0.928284	0.35326	0.673515	Gm6063
9020	ENSMUST00000121046	5037.71	0.156887	0.168998	0.928339	0.353232	0.673515	Tpt1-ps3
9021	ENSMUST00000020382	4918.44	0.151675	0.163326	0.928666	0.353062	0.673515	Yeats4
9022	ENSMUST00000070849	1.72161	-1.90881	2.05563	-0.928576	0.353109	0.673515	Olfr371
9023	ENSMUST00000047480	3.98049	1.15659	1.24564	0.928505	0.353146	0.673515	Piezo2
9024	ENSMUST00000200884	10.1933	-0.848232	0.91413	-0.927912	0.353453	0.67355	Spon2
9025	ENSMUST00000033133	20.3294	0.639085	0.688766	0.927869	0.353476	0.67355	Rgs10
9026	ENSMUST00000037623	10.2724	-0.946506	1.01994	-0.927998	0.353408	0.67355	Nrn1
9027	ENSMUST00000022053	6336.41	0.263076	0.283516	0.927903	0.353458	0.67355	Trip13
9028	ENSMUST00000155334	2.55329	1.47533	1.59044	0.927624	0.353603	0.673643	Gm14216
9029	ENSMUST00000054742	76.2942	0.470695	0.507391	0.927678	0.353575	0.673643	Abra
9030	ENSMUST00000185806	8.99099	-0.731153	0.788646	-0.927099	0.353875	0.673979	Gm5835
9031	ENSMUST00000049040	3885.01	0.171026	0.184498	0.926982	0.353936	0.673979	Bri3bp
9032	ENSMUST00000032920	5.30606	0.95533	1.03048	0.927076	0.353887	0.673979	Cdipt
9033	ENSMUST00000140901	473.656	0.216651	0.233714	0.926991	0.353931	0.673979	Fzr1
9034	ENSMUST00000112900	287.47	0.217773	0.234999	0.926698	0.354083	0.67411	Zfand4
9035	ENSMUST00000025773	421.373	-0.41099	0.443482	-0.926734	0.354064	0.67411	Pold4
9036	ENSMUST00000114610	521.906	-0.207616	0.224118	-0.92637	0.354254	0.67436	Etl4
9037	ENSMUST00000095550	6.29411	1.06213	1.14669	0.926256	0.354313	0.674398	Syndig1l
9038	ENSMUST00000029587	1.73015	-1.90117	2.05383	-0.925667	0.354619	0.674906	Neurog2
9039	ENSMUST00000136620	3.33763	-1.17939	1.27443	-0.925429	0.354743	0.674917	Gm11213
9040	ENSMUST00000188089	29.0191	0.400729	0.432988	0.925497	0.354707	0.674917	Gm29585
9041	ENSMUST00000164834	35.6567	-0.390348	0.421748	-0.925548	0.354681	0.674917	Gpr62
9042	ENSMUST00000029043	2.17178	2.00779	2.1705	0.925033	0.354949	0.675235	Fabp12
9043	ENSMUST00000159273	1.74036	-1.92585	2.08307	-0.924525	0.355213	0.675379	4930570N18Rik
9044	ENSMUST00000124812	12.1957	0.59277	0.641384	0.924205	0.35538	0.675379	6430550D23Rik
9045	ENSMUST00000083484	1.97313	-1.45035	1.56967	-0.923983	0.355495	0.675379	Mir322
9046	ENSMUST00000166328	10.0967	0.89794	0.971666	0.924124	0.355422	0.675379	Gm17641
9047	ENSMUST00000072769	42.7422	-0.422809	0.457343	-0.924491	0.35523	0.675379	Gm17494
9048	ENSMUST00000030893	346.811	0.216417	0.234139	0.924313	0.355323	0.675379	Dffb
9049	ENSMUST00000202651	487.712	-0.253294	0.274016	-0.924374	0.355292	0.675379	Clock
9050	ENSMUST00000008462	119.745	-0.334255	0.361676	-0.924184	0.355391	0.675379	Relt
9051	ENSMUST00000126388	7.80946	0.811802	0.878455	0.924124	0.355422	0.675379	Slc16a11
9052	ENSMUST00000064462	73.3863	-0.478698	0.518082	-0.923982	0.355496	0.675379	C1ql4
9053	ENSMUST00000169478	164.647	0.362048	0.391672	0.924367	0.355295	0.675379	NA
9054	ENSMUST00000041163	42.515	0.372978	0.403587	0.924157	0.355404	0.675379	Wnt8b
9055	ENSMUST00000180455	201.998	0.300537	0.325368	0.923685	0.35565	0.675598	Gm26654
9056	ENSMUST00000155020	230.413	-0.318794	0.345173	-0.923576	0.355707	0.675632	Gm37988
9057	ENSMUST00000209468	6.21734	-1.05345	1.14072	-0.923492	0.355751	0.67564	E330011O21Rik
9058	ENSMUST00000068262	10.7249	-0.89865	0.973383	-0.923223	0.355891	0.675831	Nt5c1a
9059	ENSMUST00000195831	1.96527	1.76002	1.90718	0.922836	0.356093	0.67599	Gm36307
9060	ENSMUST00000134935	53.5201	0.405378	0.439221	0.922948	0.356034	0.67599	NA
9061	ENSMUST00000078694	15.9475	-0.625577	0.677849	-0.922885	0.356067	0.67599	Ppp1r1b
9062	ENSMUST00000144735	111.294	-0.379331	0.411389	-0.922075	0.356489	0.676072	D230022J07Rik
9063	ENSMUST00000099709	80.1305	-0.446683	0.484363	-0.922208	0.35642	0.676072	Dgkz
9064	ENSMUST00000121891	3.69048	1.08859	1.18043	0.922194	0.356427	0.676072	Gm14719
9065	ENSMUST00000180443	724.139	-0.285914	0.309919	-0.922545	0.356244	0.676072	Gm26542
9066	ENSMUST00000102743	1589.37	0.204761	0.222055	0.92212	0.356466	0.676072	Rapgef6
9067	ENSMUST00000018909	3377.76	0.220398	0.238884	0.922615	0.356208	0.676072	Fxr2
9068	ENSMUST00000140273	24.3951	-0.650543	0.705226	-0.922461	0.356288	0.676072	Gm11769
9069	ENSMUST00000122292	130.845	0.23856	0.258686	0.922201	0.356424	0.676072	Gm9816
9070	ENSMUST00000049948	2356.18	-0.29234	0.316917	-0.92245	0.356294	0.676072	Asrgl1
9071	ENSMUST00000130458	15.4085	0.739195	0.802288	0.921358	0.356864	0.676558	Zfp963
9072	ENSMUST00000182230	109.653	0.262702	0.285115	0.921392	0.356846	0.676558	Zfp422-ps
9073	ENSMUST00000064775	27.5159	0.569909	0.618454	0.921506	0.356786	0.676558	Adcyap1
9074	ENSMUST00000190504	169.262	-0.360643	0.391602	-0.920942	0.357081	0.676862	5730419F03Rik
9075	ENSMUST00000102975	3363.52	-0.311398	0.338173	-0.920825	0.357142	0.676862	Mob3b
9076	ENSMUST00000121364	17.0989	0.799815	0.868541	0.920873	0.357117	0.676862	Gm11218
9077	ENSMUST00000099028	2.40225	1.2878	1.39882	0.920633	0.357242	0.676977	Gm14391
9078	ENSMUST00000117346	227.388	-0.328131	0.356507	-0.920405	0.357361	0.677128	Best1
9079	ENSMUST00000059817	2058.88	0.217742	0.236596	0.920309	0.357412	0.677149	Zfp367
9080	ENSMUST00000067912	19742.3	0.227502	0.247287	0.919992	0.357577	0.677388	Klf2
9081	ENSMUST00000117496	2.37432	-1.74947	1.90185	-0.919877	0.357637	0.677427	Gm13035
9082	ENSMUST00000159747	209.589	-0.35814	0.389379	-0.919773	0.357691	0.677455	Arhgef4
9083	ENSMUST00000109248	41.2515	-0.376387	0.409352	-0.91947	0.35785	0.677681	Irak4
9084	ENSMUST00000028187	13.6151	-0.862825	0.938857	-0.919016	0.358087	0.677948	Lamc3
9085	ENSMUST00000120092	2.42277	1.71661	1.86796	0.918974	0.358109	0.677948	Gm6806
9086	ENSMUST00000042662	5425.26	-0.180815	0.196742	-0.919047	0.358071	0.677948	Mzt1
9087	ENSMUST00000077985	27.2214	-0.500395	0.544574	-0.918876	0.358161	0.677971	Gpbar1
9088	ENSMUST00000082880	22.0239	0.473956	0.51586	0.918769	0.358216	0.678002	Gm23939
9089	ENSMUST00000053290	1.71443	-1.888	2.05579	-0.918382	0.358419	0.678278	Olfr722
9090	ENSMUST00000083724	5.00323	0.971624	1.05802	0.918339	0.358441	0.678278	Gm23102
9091	ENSMUST00000088174	10122.3	-0.227619	0.24791	-0.918154	0.358538	0.678312	Hs6st1
9092	ENSMUST00000121556	1.97	1.75114	1.90709	0.918225	0.358501	0.678312	Gm15263
9093	ENSMUST00000202322	1.99375	1.78638	1.94656	0.917712	0.35877	0.678675	Vmn2r-ps25
9094	ENSMUST00000074267	86350.8	0.163169	0.177837	0.917525	0.358868	0.678741	Rps7
9095	ENSMUST00000174699	11.676	1.04648	1.14059	0.917496	0.358883	0.678741	H2-Q6
9096	ENSMUST00000111816	65356	0.257906	0.28118	0.917228	0.359023	0.678931	Trim71
9097	ENSMUST00000197164	2.9213	1.60535	1.7506	0.917029	0.359127	0.679054	Gm5050
9098	ENSMUST00000150350	23.9579	-0.455357	0.496717	-0.916734	0.359282	0.679272	Rpl13a
9099	ENSMUST00000113711	699.979	-0.2265	0.24711	-0.916596	0.359354	0.679333	Dync2i2
9100	ENSMUST00000187538	15.8764	0.728602	0.795036	0.916439	0.359436	0.679365	Gm7135
9101	ENSMUST00000211205	6.80227	0.906408	0.989082	0.916413	0.35945	0.679365	Gm45639
9102	ENSMUST00000120921	7.0116	0.822841	0.897972	0.916332	0.359493	0.679371	Gm14125
9103	ENSMUST00000207745	736.999	-0.736885	0.804265	-0.916222	0.359551	0.679406	Denn2b
9104	ENSMUST00000008748	13395.5	0.157632	0.17207	0.916091	0.359619	0.679461	Ubqln4
9105	ENSMUST00000049927	151.518	-0.330495	0.36082	-0.915956	0.35969	0.67952	B330016D10Rik
9106	ENSMUST00000099371	989.83	-0.191038	0.20859	-0.915854	0.359743	0.679546	Gm4149
9107	ENSMUST00000078816	152.908	0.342252	0.373738	0.915753	0.359796	0.679571	9130023H24Rik
9108	ENSMUST00000143870	6.3652	0.897664	0.980609	0.915415	0.359974	0.679776	Gm13490
9109	ENSMUST00000141089	6.55852	-0.956797	1.04523	-0.915396	0.359984	0.679776	Prss44
9110	ENSMUST00000208659	2.52223	1.40297	1.53339	0.914945	0.36022	0.680148	Spred3
9111	ENSMUST00000041252	123.025	0.230535	0.252052	0.914634	0.360384	0.680307	Acad12
9112	ENSMUST00000051377	600.79	-0.187773	0.205289	-0.914677	0.360361	0.680307	Dpy19l3
9113	ENSMUST00000068795	18296.6	0.158798	0.173727	0.914069	0.360681	0.680719	Mrfap1
9114	ENSMUST00000102585	4.55913	-0.976171	1.06792	-0.914086	0.360672	0.680719	Fgf11
9115	ENSMUST00000064139	9550.23	0.219208	0.239895	0.91377	0.360838	0.68094	Plpp3
9116	ENSMUST00000044355	4169.97	-0.246519	0.269818	-0.913651	0.3609	0.680978	Selenow
9117	ENSMUST00000104080	3.04781	1.5801	1.72957	0.913581	0.360937	0.680978	Gm24433
9118	ENSMUST00000187361	7.30884	-1.00358	1.09866	-0.913458	0.361002	0.681026	4933429H19Rik
9119	ENSMUST00000141923	14.5367	0.594268	0.650904	0.912989	0.361248	0.681117	A530013C23Rik
9120	ENSMUST00000102621	496.739	0.170303	0.186485	0.913225	0.361124	0.681117	Stxbp3
9121	ENSMUST00000079251	43753.9	-0.274202	0.300302	-0.913088	0.361196	0.681117	H2bc8
9122	ENSMUST00000036116	663.148	0.316019	0.34612	0.913032	0.361226	0.681117	Ttc9
9123	ENSMUST00000058136	870.565	-0.165277	0.18101	-0.913083	0.361199	0.681117	Ticam1
9124	ENSMUST00000122842	187.134	-0.384368	0.421136	-0.912693	0.361404	0.681336	Rreb1
9125	ENSMUST00000074156	88.3446	-0.358947	0.393415	-0.912389	0.361564	0.681443	Ak8
9126	ENSMUST00000150787	5.86931	-1.02282	1.12095	-0.912464	0.361524	0.681443	Ppp1r3f
9127	ENSMUST00000106251	65.7087	0.434318	0.476046	0.912345	0.361587	0.681443	Fus
9128	ENSMUST00000043716	2416.59	-0.169258	0.185548	-0.912209	0.361659	0.681443	Cinp
9129	ENSMUST00000087689	2600.21	0.284838	0.312235	0.912254	0.361635	0.681443	Prune2
9130	ENSMUST00000062784	70.2923	-0.380109	0.416738	-0.912105	0.361713	0.681471	Calhm6
9131	ENSMUST00000179787	13.0591	-0.591216	0.648293	-0.911959	0.361791	0.681542	1600029O15Rik
9132	ENSMUST00000204801	2.07285	1.47034	1.61291	0.911609	0.361974	0.681782	Smarcad1
9133	ENSMUST00000133622	13.0704	0.72817	0.798812	0.911566	0.361997	0.681782	4930461C15Rik
9134	ENSMUST00000186460	14.5794	-0.606577	0.665565	-0.911371	0.3621	0.681826	2310030A07Rik
9135	ENSMUST00000161209	8.98259	0.848407	0.930868	0.911414	0.362077	0.681826	Gm2541
9136	ENSMUST00000105993	6.41948	1.00546	1.10343	0.911218	0.36218	0.681903	Nkain1
9137	ENSMUST00000100598	2.0888	-1.53457	1.68439	-0.911054	0.362267	0.681991	Gm6755
9138	ENSMUST00000108370	31.4898	0.428918	0.470972	0.910708	0.362449	0.682041	Lrrcc1
9139	ENSMUST00000181339	29.6899	-0.431669	0.473926	-0.910836	0.362382	0.682041	Cckbr
9140	ENSMUST00000041640	4531.47	-0.160702	0.17646	-0.910703	0.362452	0.682041	Ankmy2
9141	ENSMUST00000025053	4828.26	0.163885	0.179938	0.910782	0.36241	0.682041	Mllt1
9142	ENSMUST00000118637	2.65809	-1.48721	1.63323	-0.910597	0.362508	0.682071	Gm11694
9143	ENSMUST00000035648	4755.61	-0.271076	0.297746	-0.910426	0.362598	0.682166	Atg12
9144	ENSMUST00000191765	26.8575	0.522096	0.573693	0.910062	0.36279	0.682453	Gm37695
9145	ENSMUST00000141047	192.272	-0.231877	0.254898	-0.909684	0.362989	0.682502	Gm21985
9146	ENSMUST00000155901	1865.11	-0.201571	0.221535	-0.909883	0.362884	0.682502	Cnot6l
9147	ENSMUST00000031670	12.9251	0.626448	0.688536	0.909826	0.362914	0.682502	Gng11
9148	ENSMUST00000050480	3806.97	-0.149059	0.163841	-0.909778	0.36294	0.682502	Ccdc66
9149	ENSMUST00000167440	4.19189	1.03076	1.13322	0.909583	0.363043	0.682502	Gm8068
9150	ENSMUST00000066650	566.781	0.234953	0.258336	0.909485	0.363094	0.682502	Dbr1
9151	ENSMUST00000142247	297.801	0.281908	0.309943	0.909546	0.363062	0.682502	Gm44505
9152	ENSMUST00000098460	3.45914	1.27202	1.39898	0.909251	0.363218	0.68266	7420426K07Rik
9153	ENSMUST00000028771	55.6618	0.468498	0.515547	0.908739	0.363488	0.683093	Nusap1
9154	ENSMUST00000188740	44.9517	-0.37283	0.410331	-0.908608	0.363557	0.683134	Gm8495
9155	ENSMUST00000210265	18.464	-0.647099	0.712329	-0.908428	0.363652	0.683134	Gm45605
9156	ENSMUST00000025004	16.1062	0.708052	0.779451	0.908398	0.363668	0.683134	Adgre4
9157	ENSMUST00000003268	5736.47	0.167595	0.18447	0.908523	0.363602	0.683134	Sh3gl1
9158	ENSMUST00000093191	3245.94	-0.179762	0.197945	-0.908145	0.363802	0.68331	Spdl1
9159	ENSMUST00000189990	1027.55	0.348411	0.383706	0.908016	0.36387	0.683364	B3gnt2
9160	ENSMUST00000035048	8.68205	-0.85499	0.941893	-0.907736	0.364018	0.683566	Cldn18
9161	ENSMUST00000062678	10975.8	0.156632	0.172571	0.90764	0.364069	0.683587	Rrp1
9162	ENSMUST00000117113	20.5785	-0.510734	0.562881	-0.907358	0.364218	0.683793	Ap3s1-ps1
9163	ENSMUST00000027777	29236.6	0.174501	0.192522	0.906394	0.364727	0.684327	Parp1
9164	ENSMUST00000143119	88.8714	-0.32132	0.354529	-0.90633	0.364761	0.684327	Gm28038
9165	ENSMUST00000110157	2.6863	-1.45234	1.60188	-0.906643	0.364595	0.684327	Prokr2
9166	ENSMUST00000199488	1.97188	1.7666	1.94926	0.906293	0.364781	0.684327	Gm30735
9167	ENSMUST00000210253	61.4525	-0.37103	0.409231	-0.90665	0.364592	0.684327	Gm5608
9168	ENSMUST00000201500	1.97188	1.7666	1.94926	0.906293	0.364781	0.684327	Gm7697
9169	ENSMUST00000150384	6.16199	-1.04195	1.14931	-0.906586	0.364626	0.684327	Lbhd2
9170	ENSMUST00000112525	71.817	-0.370337	0.408807	-0.905899	0.364989	0.684541	Pla2r1
9171	ENSMUST00000165000	2.5343	-1.44825	1.59904	-0.905701	0.365094	0.684541	Ankrd65
9172	ENSMUST00000031490	8863.79	-0.202235	0.223266	-0.905805	0.365039	0.684541	Ulk1
9173	ENSMUST00000200854	8.45034	0.856418	0.945547	0.905737	0.365075	0.684541	Hepacam2
9174	ENSMUST00000180775	333.945	-0.203241	0.224381	-0.905785	0.365049	0.684541	NA
9175	ENSMUST00000102691	3604.45	0.172899	0.190954	0.905446	0.365229	0.684639	Cdca7
9176	ENSMUST00000092155	77.8327	-0.304994	0.336864	-0.905394	0.365257	0.684639	Col11a1
9177	ENSMUST00000029571	2.67274	1.21993	1.34759	0.905266	0.365324	0.684639	Sass6
9178	ENSMUST00000160845	1.69982	-1.89016	2.08806	-0.905227	0.365345	0.684639	Hcfc2
9179	ENSMUST00000018877	21.1874	0.559748	0.618338	0.905245	0.365335	0.684639	Pex12
9180	ENSMUST00000137535	5.81613	0.932314	1.03053	0.904691	0.365629	0.68509	Gm12473
9181	ENSMUST00000127626	43.0074	0.474101	0.524087	0.904623	0.365665	0.68509	Pgls
9182	ENSMUST00000014370	13611.3	0.183973	0.2034	0.904492	0.365735	0.685145	Cacybp
9183	ENSMUST00000186264	7.00601	-0.947835	1.04809	-0.904348	0.365811	0.685213	Gm29106
9184	ENSMUST00000189301	46.7528	0.58358	0.645586	0.903954	0.36602	0.685381	Il17f
9185	ENSMUST00000190724	1.67007	-1.86384	2.06184	-0.903968	0.366013	0.685381	Serpine2
9186	ENSMUST00000206025	4.71901	1.00563	1.11245	0.90398	0.366006	0.685381	Gm44734
9187	ENSMUST00000091641	184.211	-0.254496	0.281564	-0.903865	0.366067	0.685395	Snrnp48
9188	ENSMUST00000153366	3.33369	1.50511	1.66561	0.903638	0.366187	0.685396	A330008L17Rik
9189	ENSMUST00000019723	1915.6	0.168023	0.185935	0.903664	0.366174	0.685396	Mydgf
9190	ENSMUST00000172902	10.4135	0.661417	0.731872	0.903734	0.366137	0.685396	Aldh7a1
9191	ENSMUST00000048121	107.522	-0.366594	0.405768	-0.903456	0.366284	0.685502	Myrip
9192	ENSMUST00000046389	3747.66	0.245373	0.271661	0.903232	0.366403	0.68565	Rbm45
9193	ENSMUST00000203245	231.926	0.430431	0.476819	0.902715	0.366677	0.686089	Gm34933
9194	ENSMUST00000131291	7.13194	-0.932101	1.03289	-0.902417	0.366835	0.686191	Mtf2
9195	ENSMUST00000108150	770.628	0.301182	0.333762	0.902387	0.366851	0.686191	Zbtb32
9196	ENSMUST00000143813	191.778	-0.276964	0.306888	-0.902492	0.366796	0.686191	0610009L18Rik
9197	ENSMUST00000119898	5.0554	-0.942463	1.04513	-0.901764	0.367182	0.686703	Rpl31-ps11
9198	ENSMUST00000094955	5.15092	1.25963	1.39709	0.901609	0.367265	0.686703	Gm12689
9199	ENSMUST00000023116	14376.8	-0.166449	0.184621	-0.901571	0.367285	0.686703	Aco2
9200	ENSMUST00000050160	11.5287	0.858382	0.952084	0.901582	0.367279	0.686703	AU021092
9201	ENSMUST00000135490	4.12964	1.09042	1.20982	0.901301	0.367428	0.686897	Rtkn
9202	ENSMUST00000088448	736.151	-0.710299	0.78887	-0.900401	0.367907	0.68699	Pkhd1
9203	ENSMUST00000119459	953.736	0.173163	0.192215	0.900883	0.367651	0.68699	H3f3c
9204	ENSMUST00000028866	1660.48	0.184947	0.205438	0.900258	0.367983	0.68699	Zc3h8
9205	ENSMUST00000115249	238.605	-0.337206	0.374457	-0.900521	0.367843	0.68699	Steep1
9206	ENSMUST00000182561	18.1666	-0.642593	0.713809	-0.900231	0.367997	0.68699	Gm27024
