## Supplemental Data for "Structural Variants at Intronic CTCF Loop Anchors Drive Differential Exon Usage" (part 2 of 3)

### Sheet: Supplemental_Table_2 (continued)
DESeq	Transcript_ID	baseMean	log2FoldChange	lfcSE	stat	pvalue	padj	Common_name
9207	ENSMUST00000156115	4.26228	-1.0508	1.16633	-0.900943	0.367619	0.68699	Gm14532
9208	ENSMUST00000041460	3.76494	-1.31728	1.46323	-0.900252	0.367986	0.68699	Nrip3
9209	ENSMUST00000209386	2.26647	-2.36208	2.6227	-0.90063	0.367785	0.68699	Gm45433
9210	ENSMUST00000034854	174.145	-0.375907	0.417425	-0.900538	0.367834	0.68699	Chrnb4
9211	ENSMUST00000178019	7.8935	0.735592	0.816454	0.90096	0.36761	0.68699	Gm20784
9212	ENSMUST00000110347	2.00289	-1.45238	1.61329	-0.900258	0.367983	0.68699	Smoc1
9213	ENSMUST00000035342	1.66382	-1.85898	2.06294	-0.90113	0.367519	0.68699	Adamts20
9214	ENSMUST00000097715	2880.5	0.192399	0.213601	0.900741	0.367726	0.68699	Mrpl43
9215	ENSMUST00000099678	236.2	0.374238	0.415956	0.899706	0.368277	0.687362	Fjx1
9216	ENSMUST00000092170	4075.12	-0.161212	0.179177	-0.89974	0.368259	0.687362	Tmem19
9217	ENSMUST00000053865	896.75	0.2218	0.246564	0.899564	0.368352	0.687429	Gm5424
9218	ENSMUST00000121980	17.2983	0.742659	0.826133	0.898958	0.368675	0.68748	Rps12-ps1
9219	ENSMUST00000147354	4.7105	-1.0443	1.16121	-0.899322	0.368481	0.68748	Lpar1
9220	ENSMUST00000180714	3.63059	1.15421	1.28413	0.898829	0.368744	0.68748	Rps19-ps8
9221	ENSMUST00000104144	1.65908	-1.85466	2.06354	-0.898779	0.36877	0.68748	Gm23014
9222	ENSMUST00000211408	1.90481	-2.07789	2.31143	-0.898962	0.368673	0.68748	Chrna10
9223	ENSMUST00000106248	5.53563	0.884519	0.984092	0.898817	0.36875	0.68748	Trim72
9224	ENSMUST00000077136	3.6992	-2.1297	2.36927	-0.898882	0.368716	0.68748	Sftpd
9225	ENSMUST00000002889	7651.65	-0.183081	0.203579	-0.899308	0.368489	0.68748	Flii
9226	ENSMUST00000017488	1.52937	-1.74744	1.94427	-0.898765	0.368778	0.68748	Vtn
9227	ENSMUST00000180089	538.623	0.328677	0.365699	0.898762	0.36878	0.68748	Gm20474
9228	ENSMUST00000035780	830.466	0.220557	0.245568	0.898149	0.369106	0.687866	Oma1
9229	ENSMUST00000011450	1922.28	0.185774	0.206856	0.898083	0.369141	0.687866	Sugp1
9230	ENSMUST00000141929	2.7101	-1.58299	1.76266	-0.898073	0.369147	0.687866	1700003D09Rik
9231	ENSMUST00000113440	318.835	0.358217	0.398822	0.89819	0.369084	0.687866	Ccdc88b
9232	ENSMUST00000118161	109.291	0.379622	0.422778	0.897922	0.369227	0.687941	Grm4
9233	ENSMUST00000168445	809.431	-0.220951	0.246115	-0.897756	0.369316	0.688032	Cyb561a3
9234	ENSMUST00000211415	16.0752	-0.568523	0.633354	-0.89764	0.369378	0.688073	Gm45593
9235	ENSMUST00000029540	275.273	0.268134	0.298747	0.897528	0.369437	0.688109	Npr1
9236	ENSMUST00000047714	8482.59	0.277201	0.308917	0.897332	0.369542	0.688155	Kdm5b
9237	ENSMUST00000021692	8065.13	0.175379	0.195443	0.89734	0.369538	0.688155	Yy1
9238	ENSMUST00000038169	25899.7	-0.20606	0.229695	-0.897103	0.369664	0.688308	Mif
9239	ENSMUST00000034955	5904.38	-0.188166	0.209792	-0.896921	0.369761	0.688414	Spg21
9240	ENSMUST00000027626	1994.39	0.273591	0.305118	0.896671	0.369895	0.688589	Nifk
9241	ENSMUST00000117396	4055.52	-0.176122	0.196461	-0.896476	0.369998	0.688707	Ncapg
9242	ENSMUST00000192781	22.4104	-0.532163	0.593754	-0.896267	0.37011	0.68884	Gm37320
9243	ENSMUST00000198307	1.66763	-1.8471	2.06165	-0.895932	0.370289	0.689099	1700017M07Rik
9244	ENSMUST00000047922	12.6643	-0.74052	0.827266	-0.895141	0.370712	0.689811	Ttc22
9245	ENSMUST00000181621	4.47921	0.957208	1.06961	0.894915	0.370833	0.689961	Snora43
9246	ENSMUST00000053699	4917.64	-0.168028	0.187795	-0.894738	0.370927	0.689988	Secisbp2l
9247	ENSMUST00000188891	6.63804	-1.13845	1.27235	-0.894764	0.370913	0.689988	Gm10634
9248	ENSMUST00000053063	6075.26	0.296978	0.332069	0.894326	0.371148	0.690323	Hexim1
9249	ENSMUST00000118533	582.987	-0.240241	0.268711	-0.894047	0.371297	0.690452	Gm15772
9250	ENSMUST00000022701	8.16218	0.752073	0.841146	0.894105	0.371266	0.690452	Rb1
9251	ENSMUST00000192517	3.5495	-1.2124	1.35653	-0.893751	0.371455	0.690553	Gm37022
9252	ENSMUST00000077353	110.211	0.286413	0.320432	0.893834	0.371411	0.690553	Hmbs
9253	ENSMUST00000026999	4329.01	-0.274091	0.306686	-0.89372	0.371472	0.690553	Smad7
9254	ENSMUST00000210565	174.609	-0.286693	0.320926	-0.893331	0.37168	0.690865	Star
9255	ENSMUST00000120257	4.08869	-1.19557	1.33885	-0.892986	0.371865	0.691023	Tpt1-ps1
9256	ENSMUST00000070375	17.6298	0.588548	0.659032	0.893049	0.371831	0.691023	Penk
9257	ENSMUST00000052919	1921.64	0.173208	0.193973	0.892947	0.371885	0.691023	Ormdl3
9258	ENSMUST00000014694	2830.59	0.17482	0.195817	0.892771	0.37198	0.691124	Rbsn
9259	ENSMUST00000052888	270.861	0.2957	0.331355	0.892395	0.372181	0.691167	Gm10254
9260	ENSMUST00000145122	20.6797	0.598773	0.670969	0.892401	0.372178	0.691167	Cd52
9261	ENSMUST00000118681	54.213	-0.381782	0.4278	-0.892429	0.372163	0.691167	Gm2810
9262	ENSMUST00000166772	7.6276	-0.936499	1.04947	-0.892352	0.372204	0.691167	Vrtn
9263	ENSMUST00000023220	1415.51	0.188238	0.210922	0.892455	0.372149	0.691167	Slc52a2
9264	ENSMUST00000106703	13.8474	-0.677542	0.759558	-0.892022	0.372381	0.691272	Gm10961
9265	ENSMUST00000023203	364.769	0.206948	0.231997	0.892028	0.372378	0.691272	Gpt
9266	ENSMUST00000090731	76.6168	0.3511	0.393558	0.892118	0.372329	0.691272	Gm5499
9267	ENSMUST00000040821	3.04696	1.29661	1.45374	0.891918	0.372437	0.691299	Heyl
9268	ENSMUST00000061046	1.85363	1.54238	1.72943	0.891845	0.372476	0.691299	4933412A08Rik
9269	ENSMUST00000125518	60.3712	-0.337772	0.379045	-0.891114	0.372868	0.691504	Gm13563
9270	ENSMUST00000100507	18560.4	0.17451	0.195781	0.891352	0.37274	0.691504	Eif3b
9271	ENSMUST00000121646	1.82508	-2.09336	2.34885	-0.891228	0.372807	0.691504	Plagl1
9272	ENSMUST00000021179	10.7418	-0.84037	0.942906	-0.891255	0.372792	0.691504	Vmo1
9273	ENSMUST00000093907	226.318	0.344874	0.386829	0.891543	0.372638	0.691504	Septin9
9274	ENSMUST00000046463	7156.16	-0.168922	0.189499	-0.891416	0.372706	0.691504	Gtpbp1
9275	ENSMUST00000039665	2639.79	0.151065	0.169519	0.891138	0.372855	0.691504	Troap
9276	ENSMUST00000030897	322.635	0.439994	0.493807	0.891025	0.372916	0.691519	Megf6
9277	ENSMUST00000027432	34.1055	0.451845	0.507209	0.890845	0.373012	0.691531	Psmd1
9278	ENSMUST00000020692	5465.51	0.235924	0.264844	0.890804	0.373034	0.691531	Btg2
9279	ENSMUST00000065740	26.6551	-0.415927	0.466921	-0.890788	0.373043	0.691531	Gm9905
9280	ENSMUST00000114973	23.2433	-0.483578	0.542946	-0.890657	0.373113	0.691586	Kalrn
9281	ENSMUST00000212842	13.1684	0.645116	0.724416	0.890532	0.37318	0.691636	Kifc3
9282	ENSMUST00000032551	1424.45	-0.185162	0.207965	-0.89035	0.373278	0.691668	Zik1
9283	ENSMUST00000206195	3.56849	1.19917	1.34683	0.890362	0.373272	0.691668	Fam71e1
9284	ENSMUST00000052068	640.727	-0.405999	0.456141	-0.890075	0.373426	0.691867	Rbp1
9285	ENSMUST00000062525	491.717	-0.216111	0.242871	-0.889816	0.373565	0.69205	Rnf149
9286	ENSMUST00000200257	156.288	-0.301763	0.339414	-0.88907	0.373965	0.692569	Gm19710
9287	ENSMUST00000106908	1.52674	1.83661	2.06565	0.88912	0.373938	0.692569	Pde4b
9288	ENSMUST00000096350	16.8753	-0.620262	0.697558	-0.889191	0.3739	0.692569	Maff
9289	ENSMUST00000087978	139.032	-0.356127	0.400634	-0.88891	0.374051	0.692654	S1pr3
9290	ENSMUST00000000266	1.88094	-2.05483	2.31184	-0.888827	0.374096	0.692662	Ifi202b
9291	ENSMUST00000085573	133.986	-0.415101	0.467224	-0.888441	0.374304	0.692673	NA
9292	ENSMUST00000054889	1.66533	-1.8591	2.09247	-0.888471	0.374287	0.692673	Cldn2
9293	ENSMUST00000198011	23.4023	0.546526	0.615035	0.888609	0.374213	0.692673	Gm43403
9294	ENSMUST00000001507	4950.19	0.244186	0.274834	0.888485	0.37428	0.692673	Cyp51
9295	ENSMUST00000006104	224.811	-0.291984	0.328566	-0.88866	0.374186	0.692673	P2rx5
9296	ENSMUST00000051526	12.0608	0.583759	0.657292	0.888127	0.374472	0.692911	Pxt1
9297	ENSMUST00000028288	3853.53	-0.253781	0.286031	-0.88725	0.374944	0.692964	Notch1
9298	ENSMUST00000130083	2.61718	1.41371	1.59327	0.8873	0.374917	0.692964	Gm35202
9299	ENSMUST00000170190	12.4668	0.595124	0.670379	0.887742	0.37468	0.692964	Arfrp1
9300	ENSMUST00000098761	64.4631	0.416038	0.468824	0.887408	0.374859	0.692964	Kcnd3
9301	ENSMUST00000135169	24.5507	-0.457779	0.515688	-0.887705	0.374699	0.692964	Tnfrsf9
9302	ENSMUST00000172435	21.8467	-0.540073	0.608447	-0.887624	0.374743	0.692964	Fndc4
9303	ENSMUST00000209215	3.42798	-1.18876	1.33981	-0.887257	0.374941	0.692964	Gm18205
9304	ENSMUST00000102921	378.034	-0.297928	0.335661	-0.887586	0.374763	0.692964	Myl7
9305	ENSMUST00000124898	46.5029	-0.450986	0.508028	-0.887719	0.374692	0.692964	Cep95
9306	ENSMUST00000170060	2181.16	-0.204907	0.230863	-0.887568	0.374773	0.692964	Zfp839
9307	ENSMUST00000038794	4921.85	0.207642	0.234015	0.8873	0.374917	0.692964	Dpp9
9308	ENSMUST00000042844	32.727	-0.594637	0.670326	-0.887086	0.375033	0.693053	Nbl1
9309	ENSMUST00000013302	1.6094	-1.86217	2.09962	-0.886911	0.375127	0.693153	4933405L10Rik
9310	ENSMUST00000183259	2.08781	1.39277	1.5706	0.886779	0.375198	0.69321	Gm8565
9311	ENSMUST00000129259	7.81664	-1.11285	1.25536	-0.886478	0.37536	0.693434	Gm14808
9312	ENSMUST00000047521	1178.81	-0.251145	0.283665	-0.885357	0.375964	0.693836	Cercam
9313	ENSMUST00000028135	4048.43	0.234003	0.264233	0.885595	0.375836	0.693836	Niban2
9314	ENSMUST00000141411	12.5963	-0.720874	0.814246	-0.885326	0.375981	0.693836	Spata25
9315	ENSMUST00000102024	2.17945	-1.70438	1.92454	-0.885603	0.375831	0.693836	NA
9316	ENSMUST00000056474	7.05207	0.857623	0.968063	0.885917	0.375663	0.693836	Fam221b
9317	ENSMUST00000127748	40.8772	0.593977	0.670561	0.885791	0.37573	0.693836	Tril
9318	ENSMUST00000206216	2.84432	2.12649	2.4017	0.885409	0.375936	0.693836	Gm15533
9319	ENSMUST00000118696	4.78263	-0.848886	0.958596	-0.88555	0.37586	0.693836	Gm15352
9320	ENSMUST00000061656	17014.1	-0.173745	0.196175	-0.885665	0.375798	0.693836	Rictor
9321	ENSMUST00000025992	39.4079	0.464966	0.524852	0.885898	0.375672	0.693836	Kctd1
9322	ENSMUST00000020334	18755.4	-0.174411	0.197057	-0.885078	0.376115	0.694009	Usp15
9323	ENSMUST00000099623	491.954	-0.432378	0.488672	-0.884802	0.376263	0.694014	Ano3
9324	ENSMUST00000030698	5605.42	-0.257993	0.29157	-0.884839	0.376244	0.694014	Stx12
9325	ENSMUST00000103232	4364.23	0.188435	0.21297	0.884797	0.376266	0.694014	2510039O18Rik
9326	ENSMUST00000034920	9579.81	-0.296296	0.334884	-0.884773	0.376279	0.694014	Map2k5
9327	ENSMUST00000079833	7645.83	-0.144481	0.163344	-0.884518	0.376416	0.694193	Hsf2
9328	ENSMUST00000121630	3.27023	-1.45046	1.64002	-0.884416	0.376472	0.694221	Btf3-ps8
9329	ENSMUST00000047621	1567.63	-0.350662	0.396721	-0.883901	0.37675	0.694584	Ppp1r13l
9330	ENSMUST00000118383	6.45331	-0.967807	1.09484	-0.883973	0.376711	0.694584	Slc7a9
9331	ENSMUST00000194709	4.72248	1.18458	1.34038	0.883767	0.376822	0.694587	Gm36947
9332	ENSMUST00000138819	28.2134	0.670152	0.758307	0.883748	0.376832	0.694587	Gm12299
9333	ENSMUST00000204964	30.6691	0.43844	0.496253	0.883501	0.376966	0.694685	Gm44064
9334	ENSMUST00000113804	38.8967	-0.447149	0.506104	-0.883512	0.37696	0.694685	Lca5l
9335	ENSMUST00000168093	2.51703	1.46537	1.65925	0.883153	0.377154	0.694823	Prkd2
9336	ENSMUST00000167976	4.85437	-0.867849	0.982762	-0.883072	0.377197	0.694823	Vmn2r83
9337	ENSMUST00000201114	57.9412	-0.318772	0.360985	-0.883063	0.377202	0.694823	Zfp433
9338	ENSMUST00000118717	1.66914	-1.84704	2.09115	-0.883265	0.377093	0.694823	Akr1c14
9339	ENSMUST00000115494	145.606	-0.2351	0.266262	-0.882965	0.377255	0.694846	Zglp1
9340	ENSMUST00000057740	694.767	-0.237083	0.268593	-0.882686	0.377406	0.69505	Rpsa-ps10
9341	ENSMUST00000193107	9.27505	0.735531	0.833379	0.882589	0.377459	0.695072	Gm37475
9342	ENSMUST00000115832	388.053	0.442309	0.501304	0.882317	0.377605	0.695268	Dtna
9343	ENSMUST00000115487	12625.7	0.188301	0.213474	0.882081	0.377733	0.695385	Raver1
9344	ENSMUST00000010795	335.471	-0.492294	0.558125	-0.88205	0.37775	0.695385	Acaa1b
9345	ENSMUST00000205304	160.432	-0.30294	0.343498	-0.881928	0.377816	0.695432	Iqgap1
9346	ENSMUST00000202489	3.40312	-1.85858	2.10861	-0.881426	0.378087	0.695851	C130093G08Rik
9347	ENSMUST00000209471	2.67348	-1.44738	1.64235	-0.881283	0.378165	0.695851	Gm45474
9348	ENSMUST00000064856	50.164	-0.575997	0.653557	-0.881327	0.378141	0.695851	Cpn2
9349	ENSMUST00000095050	420.18	-0.261817	0.297399	-0.880355	0.378667	0.696613	Gm19680
9350	ENSMUST00000095080	1.71032	1.41134	1.60327	0.880293	0.378701	0.696613	Actl7b
9351	ENSMUST00000100338	3.82471	-1.34626	1.52924	-0.880341	0.378675	0.696613	NA
9352	ENSMUST00000181162	192.791	0.259013	0.294341	0.879977	0.378872	0.696704	Gm7389
9353	ENSMUST00000039101	282.191	0.333691	0.379183	0.880025	0.378846	0.696704	Rwdd2b
9354	ENSMUST00000087176	3.52823	-1.28628	1.46156	-0.880072	0.37882	0.696704	Opalin
9355	ENSMUST00000027125	591.897	0.178044	0.20247	0.879361	0.379206	0.696858	Coq10b
9356	ENSMUST00000076949	1938.09	-0.193234	0.219748	-0.879342	0.379216	0.696858	Gpn1
9357	ENSMUST00000139167	1294.01	-0.177669	0.202019	-0.879464	0.37915	0.696858	Gatc
9358	ENSMUST00000051169	67.3624	-0.279155	0.317426	-0.879436	0.379165	0.696858	Edrf1
9359	ENSMUST00000022322	19514.1	0.13721	0.155973	0.879703	0.37902	0.696858	Glud1
9360	ENSMUST00000022721	4089.48	-0.161443	0.183604	-0.8793	0.379239	0.696858	Cln5
9361	ENSMUST00000006137	6995.05	-0.160958	0.182981	-0.879645	0.379052	0.696858	Trap1
9362	ENSMUST00000059666	891.906	-0.190178	0.21644	-0.878665	0.379583	0.69734	Saysd1
9363	ENSMUST00000068603	6333.14	0.197283	0.224518	0.878693	0.379568	0.69734	Iqgap2
9364	ENSMUST00000159210	5.97769	-1.08043	1.22973	-0.878591	0.379623	0.69734	Kcnip2
9365	ENSMUST00000109643	116.344	-0.249607	0.284144	-0.878453	0.379698	0.697404	Sec61g
9366	ENSMUST00000023507	7734.79	-0.171103	0.194816	-0.878281	0.379791	0.6975	Gsk3b
9367	ENSMUST00000010451	134.976	-0.357811	0.407454	-0.878164	0.379855	0.697542	Tmem86a
9368	ENSMUST00000029183	1265.62	-0.246744	0.281124	-0.877705	0.380104	0.697681	Fam83d
9369	ENSMUST00000192715	35.8668	0.417823	0.47607	0.877651	0.380133	0.697681	Mynn
9370	ENSMUST00000045026	1169.92	-0.221015	0.251783	-0.877798	0.380053	0.697681	Spag5
9371	ENSMUST00000042975	393.347	0.272274	0.310138	0.877913	0.379991	0.697681	Tmem30b
9372	ENSMUST00000002740	33.7434	0.410367	0.467493	0.877803	0.380051	0.697681	Pspn
9373	ENSMUST00000056409	5.75156	-1.15904	1.32098	-0.877408	0.380265	0.697849	Gm9845
9374	ENSMUST00000177106	8.51191	-0.929035	1.0592	-0.877108	0.380428	0.697883	Gm20614
9375	ENSMUST00000112308	7839.83	-0.172653	0.196812	-0.877247	0.380352	0.697883	Lrpprc
9376	ENSMUST00000052248	262.316	0.217438	0.24789	0.877154	0.380403	0.697883	Eef1g
9377	ENSMUST00000087556	18321.7	-0.143221	0.163294	-0.877075	0.380446	0.697883	Smc5
9378	ENSMUST00000033776	8404.07	-0.223556	0.254933	-0.876922	0.380529	0.697887	Dkc1
9379	ENSMUST00000165630	54.7551	0.358556	0.408877	0.876927	0.380526	0.697887	Tom1
9380	ENSMUST00000125633	6.86844	0.935942	1.06778	0.876532	0.380741	0.697903	Pex26
9381	ENSMUST00000165561	1420	-0.162351	0.185217	-0.876542	0.380735	0.697903	Smim13
9382	ENSMUST00000023231	3257.22	0.161941	0.184737	0.8766	0.380704	0.697903	Gfus
9383	ENSMUST00000017090	4438.87	0.149887	0.170945	0.876817	0.380586	0.697903	Kctd5
9384	ENSMUST00000077938	1.86106	1.4971	1.70757	0.876742	0.380627	0.697903	Haghl
9385	ENSMUST00000058787	9.38347	-0.800051	0.913416	-0.87589	0.38109	0.698455	Glra2
9386	ENSMUST00000106822	15.5311	0.562192	0.642007	0.875679	0.381204	0.698455	Bcl2l15
9387	ENSMUST00000039197	811.198	-0.330562	0.377461	-0.87575	0.381166	0.698455	Slc44a3
9388	ENSMUST00000129102	17.7891	0.46461	0.530542	0.875726	0.381179	0.698455	Gm12536
9389	ENSMUST00000151207	23.4219	0.492267	0.562327	0.87541	0.381351	0.698601	4930481B07Rik
9390	ENSMUST00000053293	28.6814	-0.40018	0.457148	-0.875384	0.381365	0.698601	Zscan12
9391	ENSMUST00000065916	2.36613	1.88526	2.15446	0.875046	0.381549	0.698863	Tg
9392	ENSMUST00000157704	3.0532	-1.7936	2.05044	-0.874743	0.381714	0.699091	Gm25661
9393	ENSMUST00000139968	10.3025	-0.628898	0.719087	-0.874579	0.381803	0.699179	1700001O22Rik
9394	ENSMUST00000153810	3.29616	-1.15389	1.31964	-0.874395	0.381903	0.699289	A930031H19Rik
9395	ENSMUST00000061274	46.4225	-0.395082	0.451937	-0.874196	0.382011	0.699412	Gpr156
9396	ENSMUST00000079360	2.83257	1.31912	1.50921	0.874044	0.382094	0.699489	Ablim1
9397	ENSMUST00000116456	948.191	0.157754	0.180578	0.873607	0.382332	0.69985	Cyth3
9398	ENSMUST00000042471	12387.3	0.160785	0.184064	0.87353	0.382375	0.699854	Dis3
9399	ENSMUST00000031334	2145.1	0.162151	0.185658	0.873383	0.382454	0.699925	Eif2b1
9400	ENSMUST00000028767	5304.26	0.157576	0.180529	0.872858	0.382741	0.700151	Rtf1
9401	ENSMUST00000129899	47.9743	-0.432379	0.495357	-0.872865	0.382737	0.700151	Uxt
9402	ENSMUST00000149154	6.82001	0.747141	0.855854	0.872977	0.382675	0.700151	Pcdh19
9403	ENSMUST00000010502	2.94797	-1.31777	1.50963	-0.872908	0.382713	0.700151	Ifi35
9404	ENSMUST00000152713	18.5653	-0.489684	0.561065	-0.872776	0.382785	0.700158	Egfl7
9405	ENSMUST00000064447	12213	-0.170708	0.195652	-0.872506	0.382933	0.700353	Nup188
9406	ENSMUST00000139231	180.936	0.258426	0.296246	0.872336	0.383025	0.700449	2610001J05Rik
9407	ENSMUST00000144550	4.18337	1.28696	1.47567	0.872119	0.383143	0.70059	Akt1
9408	ENSMUST00000042901	15.5521	0.630336	0.722936	0.871911	0.383257	0.700724	Smc4
9409	ENSMUST00000177594	12.867	-0.689254	0.790643	-0.871765	0.383337	0.700795	Elmod2
9410	ENSMUST00000112346	15.5052	0.609513	0.699614	0.871213	0.383638	0.700866	B3galt1
9411	ENSMUST00000029848	8.90683	0.851406	0.977279	0.8712	0.383645	0.700866	Col24a1
9412	ENSMUST00000117838	3.09791	1.24103	1.42386	0.871597	0.383428	0.700866	Gm13226
9413	ENSMUST00000202865	2.53441	-1.36405	1.56512	-0.871536	0.383462	0.700866	Gm43442
9414	ENSMUST00000210038	22.7997	-0.652775	0.749264	-0.871222	0.383633	0.700866	Gm45442
9415	ENSMUST00000180757	362.925	-0.275572	0.316331	-0.871152	0.383671	0.700866	NA
9416	ENSMUST00000171975	9626.51	-0.140939	0.161764	-0.871265	0.38361	0.700866	Arih1
9417	ENSMUST00000064240	5.32685	0.959932	1.10198	0.871095	0.383702	0.700866	Cbll1
9418	ENSMUST00000050918	2501.82	-0.349335	0.401199	-0.870728	0.383903	0.701084	Camk2n1
9419	ENSMUST00000164067	19.0506	-0.539572	0.619673	-0.870737	0.383898	0.701084	Cby3
9420	ENSMUST00000028329	319.055	-0.228302	0.2624	-0.870055	0.38427	0.701532	Sapcd2
9421	ENSMUST00000063251	20.1226	-0.581757	0.668641	-0.870059	0.384268	0.701532	Wfdc15a
9422	ENSMUST00000126214	2.58108	1.38717	1.59411	0.870182	0.384201	0.701532	Ccser1
9423	ENSMUST00000198627	8.97026	0.862509	0.991744	0.869689	0.38447	0.701623	Gm42461
9424	ENSMUST00000159767	11.2361	0.667978	0.767948	0.869821	0.384398	0.701623	Gm6507
9425	ENSMUST00000020315	22110.1	0.181475	0.208644	0.869782	0.38442	0.701623	Cand1
9426	ENSMUST00000052189	29.1658	0.416263	0.478647	0.869665	0.384484	0.701623	B230317F23Rik
9427	ENSMUST00000125737	18.5688	0.567484	0.652646	0.869512	0.384567	0.701627	NA
9428	ENSMUST00000093193	109.219	0.438737	0.504553	0.869554	0.384544	0.701627	Dock2
9429	ENSMUST00000194324	116.083	-0.476885	0.548533	-0.869383	0.384638	0.701681	Mme
9430	ENSMUST00000131908	2.62351	1.39844	1.6089	0.86919	0.384743	0.701728	Gm14228
9431	ENSMUST00000041759	3.88447	-1.19229	1.37178	-0.869153	0.384764	0.701728	Hmgxb4
9432	ENSMUST00000069579	13013.3	0.14533	0.167216	0.869113	0.384786	0.701728	Elob
9433	ENSMUST00000102781	6042.17	0.185907	0.214003	0.868711	0.385005	0.702019	Jak1
9434	ENSMUST00000195276	21.4512	-0.460213	0.529789	-0.868671	0.385027	0.702019	Gm37817
9435	ENSMUST00000033828	1701.2	0.269917	0.310871	0.868258	0.385253	0.702357	Gas6
9436	ENSMUST00000188378	1.63788	-1.81924	2.09551	-0.868162	0.385306	0.702378	Gm8000
9437	ENSMUST00000136400	29.8277	-0.468336	0.539752	-0.867688	0.385565	0.702777	Gm13330
9438	ENSMUST00000122019	2.34707	1.87031	2.15711	0.867045	0.385917	0.703195	Gm14538
9439	ENSMUST00000118230	613.931	-0.222494	0.256584	-0.867139	0.385866	0.703195	Gm8129
9440	ENSMUST00000044466	284.225	-0.182062	0.209963	-0.867116	0.385878	0.703195	Nars2
9441	ENSMUST00000032559	2.09617	-1.56209	1.80178	-0.866969	0.385959	0.703196	Rtn2
9442	ENSMUST00000034865	16.451	0.644697	0.743719	0.866856	0.386021	0.70323	Cyp1a1
9443	ENSMUST00000121334	75.6838	-0.554853	0.640127	-0.866787	0.386059	0.70323	Septin8
9444	ENSMUST00000124792	195.221	-0.293811	0.339119	-0.866395	0.386274	0.703472	Gm11906
9445	ENSMUST00000168278	2.06705	1.62269	1.8728	0.86645	0.386244	0.703472	Gm7953
9446	ENSMUST00000062113	3.48821	2.01649	2.32799	0.86619	0.386386	0.703602	Defb12
9447	ENSMUST00000040131	506.952	0.241169	0.278504	0.865947	0.386519	0.70377	Elf1
9448	ENSMUST00000118198	7.74534	0.698165	0.80642	0.865758	0.386623	0.703885	Gtf2a2
9449	ENSMUST00000198660	31.7634	0.354041	0.408999	0.865628	0.386694	0.703919	Nudt1
9450	ENSMUST00000167936	156.814	-0.412158	0.476167	-0.865574	0.386724	0.703919	Gm17204
9451	ENSMUST00000183125	658.455	-0.280405	0.324014	-0.865409	0.386814	0.70401	Zfp386
9452	ENSMUST00000106042	9.81867	-0.590751	0.682749	-0.865253	0.3869	0.704016	Ifitm1
9453	ENSMUST00000036060	29.1636	0.439059	0.507417	0.865281	0.386885	0.704016	Isl1
9454	ENSMUST00000193577	4.59154	-1.1664	1.34826	-0.865116	0.386975	0.704079	Gm37372
9455	ENSMUST00000117081	4.19247	-1.06694	1.23345	-0.865003	0.387037	0.704117	Gm5643
9456	ENSMUST00000053670	2.88529	-1.19575	1.38279	-0.864742	0.387181	0.704303	Cracr2b
9457	ENSMUST00000122376	1.82286	-2.01096	2.32571	-0.864666	0.387222	0.704305	Gm11452
9458	ENSMUST00000028233	34.7384	0.414444	0.479689	0.863985	0.387596	0.70457	Hc
9459	ENSMUST00000166282	4344.77	0.205971	0.238387	0.86402	0.387577	0.70457	Stk35
9460	ENSMUST00000181105	9.77124	0.680718	0.787622	0.864269	0.38744	0.70457	NA
9461	ENSMUST00000131864	39.368	-0.669449	0.774935	-0.863878	0.387655	0.70457	Gm12796
9462	ENSMUST00000067680	24.1218	-0.458536	0.530755	-0.863932	0.387625	0.70457	Adam12
9463	ENSMUST00000145789	8.31031	0.860423	0.995604	0.864222	0.387466	0.70457	Gm11999
9464	ENSMUST00000024944	351.238	-0.33195	0.384219	-0.86396	0.38761	0.70457	Slc3a1
9465	ENSMUST00000131496	3.53845	1.29776	1.50293	0.863491	0.387868	0.704882	Zfp707
9466	ENSMUST00000034093	1662.15	0.159053	0.18426	0.863201	0.388027	0.705097	Eif2ak3
9467	ENSMUST00000134755	10.1183	-0.71677	0.830565	-0.862992	0.388142	0.705232	Gm14488
9468	ENSMUST00000015277	100.315	0.340999	0.395267	0.862705	0.3883	0.705444	Lrrk1
9469	ENSMUST00000196608	7.37847	0.795311	0.922279	0.862332	0.388505	0.705742	Ccdc63
9470	ENSMUST00000186426	7.28479	-0.760239	0.881808	-0.862136	0.388613	0.705801	Gm28730
9471	ENSMUST00000135454	81.6482	-0.344223	0.399274	-0.862124	0.388619	0.705801	Czib
9472	ENSMUST00000118902	7.39185	-1.02845	1.19311	-0.861994	0.388691	0.705856	Nfyc
9473	ENSMUST00000177151	2.61628	-1.40403	1.62958	-0.861587	0.388915	0.705965	Vmn2r2
9474	ENSMUST00000186472	81.9236	-0.264831	0.307343	-0.861681	0.388863	0.705965	1810044D09Rik
9475	ENSMUST00000211520	3.3412	1.47919	1.71681	0.861594	0.388911	0.705965	Gm45885
9476	ENSMUST00000180731	585.788	-0.335983	0.389886	-0.861748	0.388826	0.705965	Platr6
9477	ENSMUST00000103013	3131.79	0.175019	0.203182	0.861389	0.389024	0.706088	Tbcd
9478	ENSMUST00000069107	7589.18	-0.144544	0.167862	-0.861088	0.38919	0.706315	Mapk1
9479	ENSMUST00000000543	2812.85	-0.209152	0.242927	-0.860968	0.389256	0.70636	Tamalin
9480	ENSMUST00000099905	5.30325	1.25635	1.45955	0.86078	0.389359	0.706473	Olfr52
9481	ENSMUST00000103147	850.852	0.18509	0.215087	0.860533	0.389495	0.706645	Psmb3
9482	ENSMUST00000041240	11.4758	0.565486	0.657439	0.860134	0.389715	0.70697	Shisa4
9483	ENSMUST00000034856	1678.83	0.150766	0.175397	0.85957	0.390026	0.70746	Mpi
9484	ENSMUST00000153500	6.99708	-0.764965	0.890093	-0.859421	0.390108	0.707534	Por
9485	ENSMUST00000036187	462.859	0.230839	0.268684	0.859146	0.39026	0.707609	Qsox2
9486	ENSMUST00000095129	3.75645	1.0851	1.26306	0.8591	0.390285	0.707609	Gm136
9487	ENSMUST00000152247	2539.02	0.302754	0.352429	0.859048	0.390314	0.707609	Tnrc18
9488	ENSMUST00000161028	14.0096	0.605964	0.705254	0.859213	0.390223	0.707609	Fer1l6
9489	ENSMUST00000202431	48.2786	-0.390802	0.455015	-0.858876	0.390409	0.707679	Mlxipl
9490	ENSMUST00000032398	518.104	0.216184	0.251721	0.858826	0.390437	0.707679	Thumpd3
9491	ENSMUST00000168730	2.57803	-1.37253	1.59827	-0.858754	0.390476	0.707679	Vmn2r67
9492	ENSMUST00000153818	9.00187	0.752722	0.876721	0.858566	0.39058	0.707718	4930562A09Rik
9493	ENSMUST00000176758	16.5533	-0.539975	0.628912	-0.858586	0.390569	0.707718	Alkbh1
9494	ENSMUST00000044260	4090.66	-0.16471	0.191888	-0.858364	0.390692	0.707771	Usp37
9495	ENSMUST00000081438	186.343	-0.27503	0.320402	-0.85839	0.390677	0.707771	Adrb3
9496	ENSMUST00000041769	2567.07	0.178087	0.207512	0.858199	0.390782	0.707786	Dync1li2
9497	ENSMUST00000079545	209.818	-0.214799	0.250279	-0.858237	0.390762	0.707786	St6galnac2
9498	ENSMUST00000044053	703.221	-0.170302	0.198517	-0.857873	0.390963	0.708038	Shprh
9499	ENSMUST00000199268	58.9789	0.400386	0.466957	0.857438	0.391203	0.708054	Gm42567
9500	ENSMUST00000114048	2.79646	1.29439	1.50934	0.857585	0.391121	0.708054	Tmsb10
9501	ENSMUST00000204407	33.3472	0.426094	0.497036	0.857269	0.391296	0.708054	Gm5112
9502	ENSMUST00000080288	151.739	0.396158	0.461988	0.857508	0.391164	0.708054	Prr19
9503	ENSMUST00000166855	2.60548	-1.39747	1.62958	-0.857561	0.391135	0.708054	Mchr1
9504	ENSMUST00000115535	2218.17	-0.218445	0.254817	-0.857261	0.3913	0.708054	Zfp944
9505	ENSMUST00000040498	34.1908	0.356768	0.415926	0.857767	0.391021	0.708054	Rnf39
9506	ENSMUST00000148255	67.4865	-0.361564	0.421735	-0.857324	0.391266	0.708054	Tpgs2
9507	ENSMUST00000099996	284.003	0.25105	0.292886	0.857159	0.391357	0.708059	Ttc30b
9508	ENSMUST00000099385	131.545	-0.408902	0.477072	-0.857107	0.391386	0.708059	Gm10762
9509	ENSMUST00000006718	27.9473	0.527375	0.615959	0.856186	0.391895	0.708082	Wnt10a
9510	ENSMUST00000027592	1891.05	-0.169418	0.198027	-0.855531	0.392257	0.708082	Ubxn4
9511	ENSMUST00000135147	2.82921	1.72904	2.02122	0.855444	0.392305	0.708082	Gm15486
9512	ENSMUST00000122948	5.52082	0.809409	0.945111	0.856417	0.391767	0.708082	Gm13431
9513	ENSMUST00000037526	66.2804	0.364762	0.425941	0.856368	0.391794	0.708082	Tanc1
9514	ENSMUST00000103100	4.21002	1.0657	1.24502	0.855968	0.392016	0.708082	Eppin
9515	ENSMUST00000199370	3.39084	-1.13356	1.32446	-0.855867	0.392072	0.708082	Gm42814
9516	ENSMUST00000030367	899.317	0.213665	0.249487	0.856418	0.391766	0.708082	Ssbp3
9517	ENSMUST00000128263	20.8999	-0.573504	0.670453	-0.855397	0.392331	0.708082	Gm12841
9518	ENSMUST00000079611	20.9613	-0.527547	0.61695	-0.855088	0.392502	0.708082	Frg2f1
9519	ENSMUST00000148457	6.84702	-0.86729	1.01323	-0.855968	0.392016	0.708082	Gm12860
9520	ENSMUST00000137487	63.521	-0.397036	0.463604	-0.856413	0.391769	0.708082	Mrpl20
9521	ENSMUST00000190879	1.99205	1.63396	1.90932	0.855778	0.392121	0.708082	Gm5575
9522	ENSMUST00000098090	13.083	-0.683607	0.799243	-0.855318	0.392375	0.708082	Coq7
9523	ENSMUST00000039810	22666.9	-0.171343	0.200364	-0.855159	0.392463	0.708082	Xpot
9524	ENSMUST00000168128	6.81857	0.858543	1.00294	0.856025	0.391984	0.708082	Gm6482
9525	ENSMUST00000167615	1.80686	1.66303	1.94266	0.856058	0.391966	0.708082	Gm7970
9526	ENSMUST00000169043	14.9078	0.644464	0.753672	0.855098	0.392497	0.708082	Gm17159
9527	ENSMUST00000093813	11.1235	0.780009	0.911983	0.855289	0.392391	0.708082	Arhgef40
9528	ENSMUST00000211167	44.0892	0.425603	0.496941	0.856446	0.391751	0.708082	Gm45494
9529	ENSMUST00000034568	33.4866	-0.354045	0.413332	-0.856563	0.391686	0.708082	Tex12
9530	ENSMUST00000196425	1.96069	1.29034	1.50597	0.856815	0.391547	0.708082	Nme6
9531	ENSMUST00000004508	1274.58	0.195033	0.228035	0.855276	0.392398	0.708082	Tmed4
9532	ENSMUST00000148413	99.8095	0.26606	0.310851	0.855908	0.392049	0.708082	A530017D24Rik
9533	ENSMUST00000006341	56.1299	-0.32038	0.374327	-0.855884	0.392062	0.708082	Prss16
9534	ENSMUST00000114787	4.93873	-0.888237	1.03878	-0.855074	0.39251	0.708082	Stxbp5l
9535	ENSMUST00000137315	11.5609	0.70117	0.819451	0.855658	0.392187	0.708082	NA
9536	ENSMUST00000192581	5.4824	0.832564	0.973952	0.854831	0.392645	0.708251	Gm38214
9537	ENSMUST00000204268	13.5257	0.516808	0.604709	0.854639	0.392751	0.708368	Prrt3
9538	ENSMUST00000152291	2.34405	1.33829	1.56669	0.854214	0.392986	0.708482	Septin6
9539	ENSMUST00000032410	33.8531	0.527175	0.617168	0.854184	0.393003	0.708482	Tada3
9540	ENSMUST00000022536	5092.7	0.140333	0.164267	0.854297	0.392941	0.708482	Ska3
9541	ENSMUST00000063641	19.911	0.465303	0.544733	0.854184	0.393003	0.708482	Smim11
9542	ENSMUST00000181769	41.939	0.356773	0.417692	0.854153	0.39302	0.708482	NA
9543	ENSMUST00000165242	135.719	0.220244	0.258006	0.85364	0.393305	0.708921	Eefsec
9544	ENSMUST00000197148	24.7664	0.585907	0.686474	0.853503	0.393381	0.708984	Gm17501
9545	ENSMUST00000073081	2.54196	-1.40157	1.64302	-0.853041	0.393636	0.70917	1700010B08Rik
9546	ENSMUST00000170596	2.1348	-2.26261	2.65247	-0.853021	0.393648	0.70917	Vmn2r82
9547	ENSMUST00000033880	3118.53	0.194457	0.227947	0.853082	0.393614	0.70917	Eif4ebp1
9548	ENSMUST00000071858	5469.32	-0.286061	0.335377	-0.852954	0.393685	0.70917	Hpcal1
9549	ENSMUST00000179306	264.366	-0.220307	0.258289	-0.852945	0.39369	0.70917	Gm28051
9550	ENSMUST00000176376	4.54788	-1.22253	1.43356	-0.852791	0.393775	0.709248	NA
9551	ENSMUST00000025375	3891.59	0.151658	0.177859	0.852685	0.393834	0.70928	Tcerg1
9552	ENSMUST00000187956	2.07248	-1.53562	1.8012	-0.852558	0.393904	0.709333	Gm28209
9553	ENSMUST00000028113	4.37088	-1.33381	1.5651	-0.852218	0.394093	0.709376	Potegl
9554	ENSMUST00000042664	10.3049	0.87354	1.02476	0.852433	0.393974	0.709376	Slc16a2
9555	ENSMUST00000200343	45.8312	0.343247	0.40276	0.852238	0.394082	0.709376	Gm43857
9556	ENSMUST00000176738	1.63719	-1.83283	2.15035	-0.852341	0.394025	0.709376	Vmn2r-ps132
9557	ENSMUST00000141805	2.07907	-1.5026	1.76355	-0.852033	0.394196	0.709452	Doc2a
9558	ENSMUST00000055355	3.35084	-1.21822	1.42997	-0.851919	0.394259	0.709452	Rassf9
9559	ENSMUST00000050325	6.07107	-0.958265	1.12482	-0.851925	0.394256	0.709452	H2-Eb2
9560	ENSMUST00000179310	8.82206	-0.752629	0.883785	-0.851597	0.394438	0.709693	Slc6a16
9561	ENSMUST00000208016	239.556	-0.226428	0.265908	-0.851529	0.394476	0.709693	Gm45235
9562	ENSMUST00000180632	18.2013	-0.838247	0.984725	-0.85125	0.394631	0.709874	4930532G15Rik
9563	ENSMUST00000079639	8.80203	0.913255	1.0729	0.851199	0.394659	0.709874	Cldn24
9564	ENSMUST00000031045	16.0551	-0.559988	0.657965	-0.851091	0.394719	0.709908	Yipf7
9565	ENSMUST00000036576	1815.23	-0.188208	0.221175	-0.850943	0.394801	0.709982	Ccdc138
9566	ENSMUST00000186765	24.5411	-0.420578	0.49449	-0.850528	0.395032	0.71029	4930439D14Rik
9567	ENSMUST00000181904	1.94899	1.66161	1.95474	0.85004	0.395303	0.71029	Cxxc4
9568	ENSMUST00000029804	1261.75	0.17995	0.211683	0.850092	0.395274	0.71029	Metap1
9569	ENSMUST00000156466	7.16951	-0.938364	1.10344	-0.850399	0.395103	0.71029	Gm15984
9570	ENSMUST00000210380	3.34119	-1.10096	1.295	-0.850163	0.395235	0.71029	Gm45667
9571	ENSMUST00000176210	31.4329	-0.415875	0.489075	-0.85033	0.395141	0.71029	Rnf141
9572	ENSMUST00000099931	2201.66	0.360759	0.42423	0.850384	0.395112	0.71029	Sesn1
9573	ENSMUST00000044711	82.6313	-0.293871	0.345694	-0.850088	0.395276	0.71029	Snx22
9574	ENSMUST00000006027	2501.31	-0.180484	0.212414	-0.849679	0.395504	0.710576	Reep5
9575	ENSMUST00000198827	91.9384	0.299457	0.352612	0.849254	0.39574	0.710854	Gm40117
9576	ENSMUST00000212348	24.7562	0.493753	0.581397	0.849253	0.395741	0.710854	Gm45888
9577	ENSMUST00000015723	53.3054	0.33586	0.395614	0.848958	0.395904	0.711074	Nkx2-5
9578	ENSMUST00000121490	42.2662	-0.341087	0.401859	-0.848772	0.396008	0.711185	Gm5578
9579	ENSMUST00000132834	5.19295	-0.998658	1.17724	-0.848306	0.396268	0.711503	Cntrobos
9580	ENSMUST00000121682	31.7581	0.431207	0.508275	0.848373	0.39623	0.711503	Setd9-ps
9581	ENSMUST00000025951	1.54773	-1.8046	2.12761	-0.848181	0.396337	0.711554	Rbp4
9582	ENSMUST00000203527	31.5481	0.48925	0.57689	0.848083	0.396392	0.711577	Atp6v1e1
9583	ENSMUST00000176649	6.17361	0.927676	1.09423	0.847786	0.396557	0.7118	Obox4-ps33
9584	ENSMUST00000103109	202.943	0.196877	0.232261	0.847656	0.39663	0.711856	Cntnap1
9585	ENSMUST00000148810	1679.64	0.343036	0.404857	0.847303	0.396826	0.711911	Niban1
9586	ENSMUST00000089559	38.2843	-0.407835	0.481326	-0.847316	0.396819	0.711911	Ddrgk1
9587	ENSMUST00000039164	63.5176	0.330859	0.39048	0.847315	0.39682	0.711911	Lpar3
9588	ENSMUST00000202761	1.85824	-2.01054	2.37258	-0.847405	0.396769	0.711911	Rfc2
9589	ENSMUST00000184375	1.62671	1.72672	2.0381	0.847222	0.396871	0.711918	Mir8109
9590	ENSMUST00000032093	382.236	0.456106	0.538452	0.847069	0.396957	0.711923	Prickle2
9591	ENSMUST00000141722	13.5465	-0.511268	0.603679	-0.84692	0.39704	0.711923	Stxbp5
9592	ENSMUST00000181629	23.016	0.526709	0.621862	0.846987	0.397002	0.711923	4930550C17Rik
9593	ENSMUST00000025585	16.6288	-0.627235	0.74058	-0.846951	0.397023	0.711923	Cblif
9594	ENSMUST00000071095	258.02	-0.21096	0.249198	-0.846557	0.397242	0.712212	Setd3
9595	ENSMUST00000200094	2.09023	1.42975	1.68925	0.846384	0.397338	0.712236	Lrrfip2
9596	ENSMUST00000169377	3.53579	-0.956998	1.13064	-0.846424	0.397316	0.712236	Map3k12
9597	ENSMUST00000193030	7.82052	-0.761044	0.900041	-0.845566	0.397795	0.712712	Lbr
9598	ENSMUST00000159624	128.85	-0.377789	0.446794	-0.845555	0.397801	0.712712	Rps6kc1
9599	ENSMUST00000127306	58.569	-0.368717	0.436112	-0.845463	0.397852	0.712712	Enho
9600	ENSMUST00000106930	2.05833	-1.48132	1.752	-0.8455	0.397832	0.712712	Dnajc6
9601	ENSMUST00000020695	33481.5	0.226863	0.268254	0.845702	0.397719	0.712712	Tns3
9602	ENSMUST00000022242	4436.57	0.239459	0.28318	0.845609	0.397771	0.712712	Emb
9603	ENSMUST00000021785	566.585	-0.261768	0.309654	-0.845357	0.397911	0.712743	Exoc2
9604	ENSMUST00000120282	60.7289	-0.396571	0.469333	-0.844967	0.398129	0.713059	Ak3l2-ps
9605	ENSMUST00000062652	107.325	-0.273473	0.323729	-0.84476	0.398245	0.713192	Sp2
9606	ENSMUST00000102872	40.1755	-0.390767	0.462828	-0.844303	0.3985	0.713374	Rapgef1
9607	ENSMUST00000043966	470.08	0.186167	0.220527	0.844193	0.398561	0.713374	Mrpl47
9608	ENSMUST00000192259	17.9513	-0.597554	0.707693	-0.844368	0.398464	0.713374	Gm37459
9609	ENSMUST00000198545	4.39299	0.927529	1.0988	0.844132	0.398595	0.713374	Gm17743
9610	ENSMUST00000031621	1554.88	-0.177438	0.210191	-0.844177	0.39857	0.713374	Ccz1
9611	ENSMUST00000157365	5.57438	-1.10975	1.3141	-0.844489	0.398396	0.713374	Gm25058
9612	ENSMUST00000182630	1.83415	-2.00662	2.3775	-0.844003	0.398668	0.71343	Gm2546
9613	ENSMUST00000044554	80.2837	0.24703	0.292865	0.843495	0.398952	0.713725	Ltb4r2
9614	ENSMUST00000171686	201.731	-0.297826	0.353138	-0.843369	0.399022	0.713725	Rpp40
9615	ENSMUST00000021790	3959.46	0.231147	0.274087	0.843336	0.39904	0.713725	Tmem14c
9616	ENSMUST00000205467	1.47022	2.36148	2.7998	0.843446	0.398979	0.713725	Olfr171
9617	ENSMUST00000044752	302.36	-0.280992	0.333174	-0.843381	0.399015	0.713725	Nrtn
9618	ENSMUST00000039978	7.93654	-0.673992	0.799388	-0.843136	0.399153	0.713852	Gabpb1
9619	ENSMUST00000190116	53.1093	0.397284	0.471567	0.842477	0.399521	0.714213	Thap4
9620	ENSMUST00000119489	1.60777	1.75476	2.08239	0.842668	0.399414	0.714213	Gm14485
9621	ENSMUST00000042990	18005.8	0.206328	0.244872	0.842593	0.399456	0.714213	Serbp1
9622	ENSMUST00000071282	35.2472	-0.470015	0.557894	-0.842481	0.399519	0.714213	Gm3222
9623	ENSMUST00000119103	39.1085	-0.38996	0.463002	-0.842244	0.399651	0.714372	Bco2
9624	ENSMUST00000170908	61.8772	-0.316853	0.376236	-0.842165	0.399696	0.714377	Dtwd1
9625	ENSMUST00000046305	1973.85	0.170179	0.202142	0.841881	0.399855	0.714587	Arid4a
9626	ENSMUST00000014848	15.4008	0.484258	0.575424	0.841569	0.400029	0.714751	Hoxa2
9627	ENSMUST00000181582	50.8186	-0.304343	0.361621	-0.841608	0.400008	0.714751	Gm26660
9628	ENSMUST00000052670	5.29946	-1.01639	1.20873	-0.840878	0.400417	0.714784	Amer3
9629	ENSMUST00000112736	339.443	-0.298532	0.355014	-0.840904	0.400402	0.714784	Vps4b
9630	ENSMUST00000133808	1973.78	0.163745	0.194721	0.840921	0.400392	0.714784	Tmem250-ps
9631	ENSMUST00000087950	6.15465	1.30626	1.55347	0.840868	0.400422	0.714784	Cbln4
9632	ENSMUST00000205228	6.50045	0.986348	1.17295	0.840913	0.400397	0.714784	Cyp26b1
9633	ENSMUST00000034830	992.224	-0.282234	0.335602	-0.840977	0.400361	0.714784	Crabp1
9634	ENSMUST00000041095	12.6346	-0.557947	0.663426	-0.841009	0.400343	0.714784	Aoc2
9635	ENSMUST00000107151	40.0903	-0.428414	0.509369	-0.841069	0.400309	0.714784	Hdac5
9636	ENSMUST00000135303	4.06596	-0.951044	1.13043	-0.841311	0.400174	0.714784	Cdc27
9637	ENSMUST00000162732	288.717	-0.226591	0.269649	-0.840318	0.40073	0.71526	4930453N24Rik
9638	ENSMUST00000147585	10.2602	0.764817	0.910325	0.840158	0.40082	0.715345	Ephx1
9639	ENSMUST00000171811	8.76336	0.838622	0.998469	0.839908	0.40096	0.715521	Vmn2r85
9640	ENSMUST00000113807	437.459	-0.205298	0.244616	-0.839268	0.401319	0.715568	Trub2
9641	ENSMUST00000111093	67.2402	-0.274454	0.326965	-0.839398	0.401246	0.715568	Cldn15
9642	ENSMUST00000093820	10.1154	0.732847	0.872733	0.839716	0.401068	0.715568	Rfx7
9643	ENSMUST00000021273	1373.27	-0.195037	0.232287	-0.83964	0.40111	0.715568	Vamp2
9644	ENSMUST00000018685	235.508	0.20499	0.244238	0.839303	0.401299	0.715568	Cwc25
9645	ENSMUST00000021761	5589.75	0.174335	0.207637	0.839612	0.401126	0.715568	Trim27
9646	ENSMUST00000117648	193.126	0.353911	0.421619	0.839409	0.40124	0.715568	Ttc3
9647	ENSMUST00000186431	351.37	-0.244838	0.291696	-0.839362	0.401266	0.715568	Gm6712
9648	ENSMUST00000132121	3.08366	-0.987843	1.17729	-0.839081	0.401424	0.715681	Immp2l
9649	ENSMUST00000081339	64.9868	-0.301836	0.359763	-0.838986	0.401477	0.715702	Rrp1b
9650	ENSMUST00000103996	21.1541	-0.598689	0.713756	-0.838786	0.401589	0.715828	Gm25092
9651	ENSMUST00000196629	5.69764	-0.856596	1.02133	-0.838705	0.401635	0.715835	D130017N08Rik
9652	ENSMUST00000122770	1.98393	1.82523	2.17689	0.838455	0.401775	0.716011	NA
9653	ENSMUST00000100190	7.24336	-0.733557	0.875043	-0.83831	0.401857	0.71604	9430097D07Rik
9654	ENSMUST00000022287	556.478	0.346256	0.413057	0.838278	0.401875	0.71604	Fst
9655	ENSMUST00000019268	368.367	0.319863	0.381626	0.838159	0.401941	0.716084	Scrn1
9656	ENSMUST00000176781	1.71303	-1.98193	2.36707	-0.837293	0.402428	0.716423
9657	ENSMUST00000087181	3.06723	-1.28561	1.53532	-0.837352	0.402395	0.716423	Dcun1d4
9658	ENSMUST00000000188	125.946	-0.951945	1.1366	-0.837537	0.402291	0.716423	Ccnd2
9659	ENSMUST00000154478	29.0447	-0.407846	0.486959	-0.837537	0.402291	0.716423	Gm6851
9660	ENSMUST00000210487	2.25258	2.10588	2.51448	0.837502	0.40231	0.716423	Gm36325
9661	ENSMUST00000185633	3298.81	-0.177195	0.211649	-0.83721	0.402474	0.716423	Xrn1
9662	ENSMUST00000130373	7.99466	0.690504	0.824738	0.83724	0.402458	0.716423	4732490B19Rik
9663	ENSMUST00000149855	8.01623	-0.677435	0.809212	-0.837154	0.402506	0.716423	Sema5b
9664	ENSMUST00000082254	4.46433	-1.11411	1.3308	-0.837171	0.402496	0.716423	Jakmip2
9665	ENSMUST00000206342	29.0212	-0.462837	0.5532	-0.836654	0.402787	0.716836	5430431A17Rik
9666	ENSMUST00000042732	4718.01	-0.149075	0.178193	-0.836593	0.402822	0.716836	Fbxo45
9667	ENSMUST00000002518	11680.7	0.182493	0.218168	0.836478	0.402886	0.716876	Tle5
9668	ENSMUST00000111230	3064.65	0.211325	0.252663	0.83639	0.402935	0.71689	Tagln2
9669	ENSMUST00000112160	280.953	0.218342	0.26112	0.836174	0.403057	0.717032	1500011B03Rik
9670	ENSMUST00000000544	8604.05	-0.15722	0.188065	-0.835988	0.403162	0.717144	Acvr1b
9671	ENSMUST00000028883	13.5244	0.711637	0.852219	0.83504	0.403695	0.717239	Pdyn
9672	ENSMUST00000056924	244.627	0.218595	0.261787	0.835011	0.403711	0.717239	Plagl2
9673	ENSMUST00000031429	24.9868	0.488	0.584355	0.835108	0.403657	0.717239	P2rx4
9674	ENSMUST00000130657	2.11229	1.49938	1.79561	0.835026	0.403703	0.717239	E230016M11Rik
9675	ENSMUST00000203767	3.13077	1.24634	1.49231	0.835174	0.40362	0.717239	Gm44451
9676	ENSMUST00000208498	52.5463	-0.333335	0.399138	-0.835137	0.40364	0.717239	9330162G02Rik
9677	ENSMUST00000163289	533.642	-0.214845	0.25725	-0.835161	0.403627	0.717239	Fan1
9678	ENSMUST00000003843	102.885	0.33776	0.404317	0.835383	0.403502	0.717239	Man1a
9679	ENSMUST00000123914	157.065	0.413606	0.495334	0.835004	0.403716	0.717239	Gramd2
9680	ENSMUST00000021362	850.097	0.172487	0.206536	0.835144	0.403637	0.717239	Klhdc2
9681	ENSMUST00000081291	1373.69	-0.234752	0.280891	-0.835739	0.403302	0.717239	Cyhr1
9682	ENSMUST00000025002	12.4724	0.572962	0.685982	0.835243	0.403581	0.717239	Tekt4
9683	ENSMUST00000132771	2.07531	1.41052	1.6902	0.834528	0.403984	0.717642	Grb7
9684	ENSMUST00000162875	70.5011	-0.318761	0.382551	-0.833252	0.404703	0.717723	Cracdl
9685	ENSMUST00000211183	12.1658	-0.747896	0.897324	-0.833473	0.404578	0.717723	Gm36231
9686	ENSMUST00000081034	4.48185	1.2359	1.48155	0.834192	0.404173	0.717723	Olfr1129
9687	ENSMUST00000147357	1.80778	1.65115	1.98093	0.833519	0.404552	0.717723	Gm14642
9688	ENSMUST00000108932	650.087	0.190935	0.229123	0.833331	0.404658	0.717723	Gm14326
9689	ENSMUST00000143880	15.6034	-0.542705	0.651268	-0.833305	0.404672	0.717723	Klf8
9690	ENSMUST00000180557	7.60264	-0.7985	0.957553	-0.833896	0.404339	0.717723	4933405D12Rik
9691	ENSMUST00000029833	6.36488	-0.850553	1.01954	-0.834255	0.404138	0.717723	Lrriq3
9692	ENSMUST00000106077	35.0712	-0.541038	0.648931	-0.833737	0.404429	0.717723	A3galt2
9693	ENSMUST00000090355	6.88658	-0.798138	0.957894	-0.833221	0.40472	0.717723	Rbm33
9694	ENSMUST00000078856	6.02522	0.842608	1.01065	0.833727	0.404435	0.717723	Kl
9695	ENSMUST00000090243	275.038	-0.2441	0.292971	-0.833188	0.404739	0.717723	Slc37a3
9696	ENSMUST00000032992	31483.6	-0.166841	0.200216	-0.833306	0.404672	0.717723	Eif3c
9697	ENSMUST00000022262	4.82555	-0.86258	1.0339	-0.834295	0.404115	0.717723	Fezf2
9698	ENSMUST00000068071	66.2713	-0.288252	0.345825	-0.833518	0.404553	0.717723	Elp6
9699	ENSMUST00000101347	3.51148	-1.21013	1.45151	-0.833705	0.404447	0.717723	Mat2b
9700	ENSMUST00000070761	27.6185	-0.401154	0.481453	-0.833216	0.404723	0.717723	Cenpk
9701	ENSMUST00000155715	2.38286	1.33896	1.60784	0.832769	0.404975	0.717873	Hmcn1
9702	ENSMUST00000180682	61.6556	-0.389913	0.46818	-0.832826	0.404943	0.717873	Gm16973
9703	ENSMUST00000022616	308.494	0.286689	0.344238	0.832823	0.404945	0.717873	Clu
9704	ENSMUST00000177684	12.9694	-0.758935	0.91137	-0.832741	0.404991	0.717873	Ms4a18
9705	ENSMUST00000030360	144.478	0.221549	0.26609	0.832611	0.405064	0.71793	Lrrc42
9706	ENSMUST00000151304	8.21026	0.710336	0.85323	0.832526	0.405112	0.717941	Rabep2
9707	ENSMUST00000193574	8.04386	-0.908758	1.09188	-0.832285	0.405248	0.718108	Gm37228
9708	ENSMUST00000032441	1158.81	0.262428	0.315433	0.831961	0.405431	0.718136	Ccdc91
9709	ENSMUST00000205815	540.167	0.219518	0.263828	0.832049	0.405381	0.718136	Ube2s
9710	ENSMUST00000049877	6.2514	0.87099	1.04665	0.832171	0.405313	0.718136	Msgn1
9711	ENSMUST00000057767	8.06585	0.74182	0.891648	0.831964	0.405429	0.718136	Upk1b
9712	ENSMUST00000128298	175.158	-0.36121	0.434252	-0.8318	0.405522	0.718214	Gm13610
9713	ENSMUST00000117786	4663.79	-0.233235	0.28042	-0.831735	0.405559	0.718214	Csnk1e
9714	ENSMUST00000035930	27.6677	0.569332	0.684844	0.831332	0.405786	0.718543	Zfp800
9715	ENSMUST00000113278	21.1733	-0.539448	0.649148	-0.831009	0.405968	0.718613	Ak1
9716	ENSMUST00000014505	584.598	-0.337299	0.406146	-0.830487	0.406263	0.718613	Mertk
9717	ENSMUST00000183124	9.05743	0.757021	0.911543	0.830483	0.406266	0.718613	Gm27032
9718	ENSMUST00000196134	15.3172	-0.594879	0.71598	-0.83086	0.406053	0.718613	Bcar3
9719	ENSMUST00000066674	1696.35	-0.251546	0.303008	-0.830163	0.406446	0.718613	Car8
9720	ENSMUST00000030138	11647	0.18393	0.221354	0.83093	0.406013	0.718613	Nol6
9721	ENSMUST00000202932	2.90972	-1.22075	1.46983	-0.83054	0.406234	0.718613	Supt7l
9722	ENSMUST00000172997	3.34174	-1.11577	1.34398	-0.830199	0.406426	0.718613	Uncx
9723	ENSMUST00000207902	1.77314	-1.95346	2.35212	-0.830508	0.406251	0.718613	Gm6828
9724	ENSMUST00000172625	180.418	-0.316994	0.381776	-0.830316	0.40636	0.718613	Gm18128
9725	ENSMUST00000058534	2450.19	0.318423	0.383631	0.830023	0.406526	0.718613	Med26
9726	ENSMUST00000180662	8.97114	1.08966	1.31166	0.830749	0.406115	0.718613	Gm2990
9727	ENSMUST00000025278	7.15602	-0.861142	1.03724	-0.830222	0.406413	0.718613	Mrpl27
9728	ENSMUST00000137154	3.29968	1.22006	1.46994	0.830006	0.406536	0.718613	Dhx58os
9729	ENSMUST00000046533	311.486	0.224276	0.27018	0.830096	0.406484	0.718613	Prr7
9730	ENSMUST00000058593	1.86137	-2.01316	2.42389	-0.830548	0.406229	0.718613	Egflam
9731	ENSMUST00000060807	3.118	1.13636	1.36794	0.830705	0.40614	0.718613	Fam83h
9732	ENSMUST00000080995	3.39158	0.912057	1.09905	0.829857	0.40662	0.718687	Tmem26
9733	ENSMUST00000161427	9.4104	0.775747	0.93519	0.829507	0.406817	0.718815	Fam124b
9734	ENSMUST00000208431	21.582	-0.443471	0.534575	-0.829577	0.406778	0.718815	Gm44618
9735	ENSMUST00000170396	9.27724	0.640811	0.772426	0.829608	0.40676	0.718815	Ascl4
9736	ENSMUST00000088357	32.2509	0.372016	0.448599	0.829285	0.406943	0.718964	Atn1
9737	ENSMUST00000049385	3174.66	-0.20301	0.244841	-0.82915	0.40702	0.719025	Eif1
9738	ENSMUST00000099449	5768.71	-0.266428	0.321391	-0.828984	0.407113	0.719117	Zfp808
9739	ENSMUST00000195859	14.463	-0.643263	0.776259	-0.828671	0.407291	0.719356	Ppp2r5a
9740	ENSMUST00000180790	6.38397	-0.774339	0.934693	-0.828442	0.40742	0.719511	NA
9741	ENSMUST00000126456	2.89686	1.47089	1.77581	0.828294	0.407504	0.719585	Fanci
9742	ENSMUST00000195710	21.834	0.522848	0.631654	0.827745	0.407815	0.71994	Gm38342
9743	ENSMUST00000188972	3.12801	-1.72032	2.0784	-0.827711	0.407834	0.71994	Ptpn18
9744	ENSMUST00000086559	4034.22	-0.195185	0.235832	-0.827644	0.407872	0.71994	Slc41a1
9745	ENSMUST00000062787	14.6367	0.707012	0.854079	0.827807	0.40778	0.71994	Cd300e
9746	ENSMUST00000173653	38.2546	0.454109	0.548908	0.827296	0.408069	0.720213	Opn1sw
9747	ENSMUST00000197569	26.1447	0.637876	0.771133	0.827193	0.408128	0.720243	C130013H08Rik
9748	ENSMUST00000127316	1.77739	1.61979	1.95879	0.826935	0.408274	0.720427	Stam2
9749	ENSMUST00000110441	2.25139	1.19664	1.44767	0.8266	0.408464	0.720688	Gm11042
9750	ENSMUST00000013235	43.3412	0.326672	0.395316	0.826357	0.408602	0.720857	Tmem190
9751	ENSMUST00000141473	6.5786	1.09672	1.32737	0.826237	0.40867	0.720868	Smc2os
9752	ENSMUST00000181022	92.2396	0.263291	0.318678	0.826198	0.408692	0.720868	NA
9753	ENSMUST00000140002	45.4272	-0.363131	0.439566	-0.826111	0.408741	0.720881	Sh3bp5
9754	ENSMUST00000082125	3.67767	0.871587	1.05531	0.825909	0.408856	0.720899	Nuak2
9755	ENSMUST00000207820	7.4618	-0.949587	1.14982	-0.82586	0.408884	0.720899	Olfr1349
9756	ENSMUST00000211346	549.415	-0.247704	0.299987	-0.825717	0.408964	0.720899	Adrb3
9757	ENSMUST00000034064	1.69659	1.43753	1.74109	0.82565	0.409002	0.720899	F11
9758	ENSMUST00000147538	5.84052	-0.844052	1.02226	-0.825676	0.408988	0.720899	1700122E12Rik
9759	ENSMUST00000069936	1.69659	1.43753	1.74109	0.82565	0.409002	0.720899	Impg2
9760	ENSMUST00000206281	55.4948	-0.31734	0.384419	-0.825506	0.409084	0.720903	Gm45081
9761	ENSMUST00000095950	9470.76	-0.367192	0.444812	-0.825498	0.409089	0.720903	Vti1a
9762	ENSMUST00000115537	5.54637	0.807609	0.978437	0.825407	0.40914	0.72092	Col28a1
9763	ENSMUST00000074353	12.1711	-0.616888	0.747586	-0.825174	0.409273	0.721075	Rps10-ps1
9764	ENSMUST00000160826	67.7626	-0.294413	0.356819	-0.825105	0.409312	0.721075	Commd1b
9765	ENSMUST00000189527	2.46938	1.47814	1.79208	0.824819	0.409474	0.721213	Gm53065
9766	ENSMUST00000083561	64.0437	-0.279498	0.33884	-0.824867	0.409447	0.721213	Mir150
9767	ENSMUST00000125681	119.139	-0.334097	0.405531	-0.823852	0.410024	0.721959	Gm16083
9768	ENSMUST00000033800	40.0161	-0.338461	0.410789	-0.823928	0.409981	0.721959	Plp1
9769	ENSMUST00000140667	15.8669	-0.51848	0.629324	-0.823868	0.410015	0.721959	Phkg1
9770	ENSMUST00000125346	3.63274	0.888537	1.07893	0.823532	0.410205	0.722205	Pkn3
9771	ENSMUST00000181691	1.69278	1.43354	1.74147	0.823175	0.410409	0.722409	Gm8321
9772	ENSMUST00000078944	451.171	0.182355	0.221533	0.82315	0.410423	0.722409	Phf6
9773	ENSMUST00000106557	113.074	-0.350797	0.426186	-0.823107	0.410447	0.722409	Ccp110
9774	ENSMUST00000125854	241.961	-0.292149	0.354973	-0.823018	0.410498	0.722424	Platr14
9775	ENSMUST00000004036	578.132	-0.268796	0.326628	-0.822943	0.41054	0.722425	Efnb3
9776	ENSMUST00000077783	897.19	0.218705	0.265795	0.822833	0.410603	0.722462	0610030E20Rik
9777	ENSMUST00000181215	57.1094	-0.368657	0.448092	-0.822727	0.410663	0.722493	Gm17508
9778	ENSMUST00000040110	4026.32	-0.301851	0.366998	-0.822488	0.410799	0.722658	Chst11
9779	ENSMUST00000063857	2.72117	1.13887	1.38523	0.822153	0.41099	0.72292	Slc6a9
9780	ENSMUST00000031254	469.48	-0.340802	0.414584	-0.822033	0.411058	0.722966	Klhl8
9781	ENSMUST00000119008	21.3707	0.698482	0.849963	0.821779	0.411203	0.723035	Gm7645
9782	ENSMUST00000059339	13.8933	0.481162	0.585538	0.821743	0.411223	0.723035	Pnoc
9783	ENSMUST00000023219	2651.92	-0.158241	0.192533	-0.821889	0.41114	0.723035	Fbxl6
9784	ENSMUST00000052885	3.78741	1.02381	1.24626	0.82151	0.411356	0.723194	Tmem259
9785	ENSMUST00000180894	8.58104	-0.738812	0.899534	-0.821327	0.41146	0.723303	A230107N01Rik
9786	ENSMUST00000208484	29.9375	-0.375659	0.457477	-0.821153	0.411559	0.72333	D7Bwg0826e
9787	ENSMUST00000131252	392.233	-0.195845	0.238486	-0.8212	0.411532	0.72333	Sf1
9788	ENSMUST00000063417	26269.5	0.211148	0.257169	0.821047	0.411619	0.723362	Srsf7
9789	ENSMUST00000045864	195.222	0.230745	0.281066	0.820965	0.411666	0.72337	Tbc1d10c
9790	ENSMUST00000199362	27.9013	-0.393072	0.478854	-0.82086	0.411726	0.723401	Gm31363
9791	ENSMUST00000035606	14181.3	0.170757	0.208054	0.820733	0.411798	0.723454	Ascc3
9792	ENSMUST00000156605	41.7486	-0.317733	0.387245	-0.820495	0.411934	0.723619	Ascl4
9793	ENSMUST00000211972	56.1883	-0.402118	0.490321	-0.820113	0.412152	0.723928	Tecr
9794	ENSMUST00000030265	15.5368	-0.54329	0.662943	-0.819512	0.412494	0.724142	Dph2
9795	ENSMUST00000170608	3.10046	1.29348	1.57781	0.819795	0.412333	0.724142	Qrfprl
9796	ENSMUST00000205001	4.95865	0.839661	1.02431	0.819731	0.412369	0.724142	Gm10388
9797	ENSMUST00000041859	1764.13	0.345292	0.421279	0.819627	0.412429	0.724142	Gmds
9798	ENSMUST00000021536	7634.7	-0.17118	0.208895	-0.819456	0.412526	0.724142	Atp6v1d
9799	ENSMUST00000057178	8.96997	0.599984	0.732171	0.819459	0.412525	0.724142	Nkx2-3
9800	ENSMUST00000181125	387.846	-0.189316	0.231049	-0.819374	0.412573	0.72415	NA
9801	ENSMUST00000010249	1105.71	-0.154698	0.188835	-0.819225	0.412658	0.724226	Tmem179b
9802	ENSMUST00000093772	428.189	-0.22741	0.277718	-0.81885	0.412872	0.724527	Zfp651
9803	ENSMUST00000038765	749.376	0.277113	0.338501	0.818647	0.412988	0.724656	Inhbb
9804	ENSMUST00000146152	10.8349	-0.644612	0.788053	-0.81798	0.413368	0.724806	Gm16225
9805	ENSMUST00000052277	66.4621	0.291794	0.356664	0.818121	0.413288	0.724806	Iqub
9806	ENSMUST00000193420	18.0124	-0.677003	0.827576	-0.818055	0.413326	0.724806	C630050I24Rik
9807	ENSMUST00000022695	92.5145	0.287894	0.351775	0.818405	0.413126	0.724806	Dmtn
9808	ENSMUST00000123926	14.0701	0.637711	0.779494	0.818109	0.413295	0.724806	Sema3b
9809	ENSMUST00000165430	55.4923	0.281444	0.344057	0.818015	0.413349	0.724806	Comt
9810	ENSMUST00000025358	124.124	0.370094	0.452422	0.818029	0.413341	0.724806	Lvrn
9811	ENSMUST00000100617	1.929	-1.38908	1.69873	-0.817719	0.413518	0.724994	Gm6740
9812	ENSMUST00000205276	63.5399	-0.300419	0.367534	-0.817393	0.413704	0.725025	Emsy
9813	ENSMUST00000016124	23.071	-0.453075	0.554265	-0.817434	0.41368	0.725025	Lrrc27
9814	ENSMUST00000014389	1637.46	0.234164	0.286461	0.817438	0.413678	0.725025	Pigl
9815	ENSMUST00000115682	148.713	0.355498	0.434884	0.817455	0.413669	0.725025	E230025N22Rik
9816	ENSMUST00000146126	2.55802	1.473	1.80232	0.81728	0.413769	0.725064	Gm2568
9817	ENSMUST00000196032	50.5294	-0.444417	0.544029	-0.8169	0.413986	0.725297	Gm7205
9818	ENSMUST00000163410	1.52508	-1.78331	2.18287	-0.816955	0.413954	0.725297	Gm3030
9819	ENSMUST00000050312	126.537	0.271671	0.333629	0.814293	0.415477	0.726168	Mapk8ip1
9820	ENSMUST00000056146	32.2213	-0.467081	0.572622	-0.815688	0.414679	0.726168	1810024B03Rik
9821	ENSMUST00000134801	10.8439	0.768276	0.942986	0.814727	0.415229	0.726168	Gm14066
9822	ENSMUST00000114109	3.87134	1.6241	1.99286	0.814958	0.415096	0.726168	Gab3
9823	ENSMUST00000005017	23694.7	0.150331	0.184417	0.815171	0.414974	0.726168	Hdgf
9824	ENSMUST00000199996	6.71977	-0.825887	1.01365	-0.814768	0.415205	0.726168	Gm43435
9825	ENSMUST00000146909	3.11189	-1.00081	1.22765	-0.81523	0.414941	0.726168	Gm12367
9826	ENSMUST00000063642	108.782	0.26505	0.325434	0.814451	0.415387	0.726168	Ccdc30
9827	ENSMUST00000138361	16.3147	0.607791	0.745564	0.81521	0.414952	0.726168	Gm13648
9828	ENSMUST00000190641	435.958	-0.216767	0.266007	-0.814893	0.415134	0.726168	Mturn
9829	ENSMUST00000209309	1.93829	1.78293	2.18953	0.814298	0.415474	0.726168	Gm7210
9830	ENSMUST00000207852	12.2717	0.583742	0.715705	0.815618	0.414718	0.726168	Ppfibp2
9831	ENSMUST00000144796	3.06415	-1.29828	1.59365	-0.814658	0.415268	0.726168	B130055M24Rik
9832	ENSMUST00000190938	125.714	-0.364395	0.447139	-0.814947	0.415103	0.726168	Gm28198
9833	ENSMUST00000174252	385.131	0.170533	0.209087	0.815611	0.414723	0.726168	Scyl2
9834	ENSMUST00000022369	11353	0.19176	0.235197	0.815319	0.41489	0.726168	Vcl
9835	ENSMUST00000034832	714.968	0.230808	0.283355	0.814553	0.415328	0.726168	Ptpn9
9836	ENSMUST00000136500	14.658	-0.549765	0.673967	-0.815715	0.414663	0.726168	Gm11775
9837	ENSMUST00000140278	146.753	-0.222924	0.273613	-0.814741	0.415221	0.726168	Cdkal1
9838	ENSMUST00000005452	531.19	-0.372025	0.456783	-0.814446	0.41539	0.726168	Fgfr4
9839	ENSMUST00000025120	17650.4	-0.131972	0.161825	-0.815523	0.414773	0.726168	Elp2
9840	ENSMUST00000074653	12984.5	-0.179426	0.22004	-0.815426	0.414828	0.726168	8030462N17Rik
9841	ENSMUST00000025719	213.729	0.267184	0.328131	0.81426	0.415496	0.726168	Mlana
9842	ENSMUST00000178309	1.66999	1.42248	1.74352	0.815868	0.414575	0.726168
9843	ENSMUST00000181092	6.51258	-0.802166	0.985292	-0.81414	0.415565	0.726214	Gm26796
9844	ENSMUST00000155821	65.3588	0.322109	0.395686	0.814052	0.415615	0.726228	Nfib
9845	ENSMUST00000183670	12.357	0.908769	1.11653	0.813919	0.415691	0.726288	Gm27253
9846	ENSMUST00000046174	5.64078	0.719761	0.884596	0.81366	0.41584	0.726473	Cldn11
9847	ENSMUST00000140298	36.823	-0.39651	0.487468	-0.813408	0.415984	0.726607	Gm12766
9848	ENSMUST00000147535	94.3991	-0.369202	0.453911	-0.813379	0.416001	0.726607	Ldha
9849	ENSMUST00000116474	1.51713	1.89216	2.32658	0.813278	0.416059	0.726635	Gm13343
9850	ENSMUST00000200146	9.17954	0.851764	1.04756	0.813096	0.416163	0.726743	Chil5
9851	ENSMUST00000181688	4.26922	-0.819417	1.00806	-0.812866	0.416295	0.7269	4930432B10Rik
9852	ENSMUST00000181973	555.99	-0.277376	0.341348	-0.812591	0.416453	0.727102	NA
9853	ENSMUST00000031366	12562.4	-0.16323	0.200966	-0.812227	0.416661	0.727296	Kntc1
9854	ENSMUST00000002198	11213	0.163202	0.200963	0.812102	0.416733	0.727296	Sf3a1
9855	ENSMUST00000023707	38127.7	0.160717	0.19789	0.812154	0.416703	0.727296	Sod1
9856	ENSMUST00000000724	1753.6	-0.228281	0.281022	-0.812323	0.416607	0.727296	Kat2b
9857	ENSMUST00000044823	1500.22	-0.257744	0.317611	-0.811508	0.417074	0.72767	Zswim5
9858	ENSMUST00000058550	11064.2	-0.227091	0.279807	-0.8116	0.417021	0.72767	Ccni
9859	ENSMUST00000152496	8.08592	-0.690084	0.850373	-0.811507	0.417074	0.72767	Prpsap1
9860	ENSMUST00000098596	127.283	0.20784	0.256227	0.811156	0.417276	0.727874	Zfp382
9861	ENSMUST00000191263	83.8988	0.283264	0.349187	0.81121	0.417245	0.727874	Gm29202
9862	ENSMUST00000041723	3390.07	-0.14992	0.184881	-0.810904	0.417421	0.727979	Zdhhc17
9863	ENSMUST00000070630	121.657	-0.341929	0.421639	-0.810952	0.417393	0.727979	Cd248
9864	ENSMUST00000105140	4.48364	1.17385	1.44793	0.810708	0.417533	0.728027	AW011738
9865	ENSMUST00000122216	3.19767	1.02419	1.26331	0.810714	0.41753	0.728027	Bola3
9866	ENSMUST00000049281	18.3814	0.523275	0.645534	0.810609	0.41759	0.728053	Fam53c
9867	ENSMUST00000181020	7.73167	0.838571	1.03486	0.810324	0.417754	0.728066	Jpx
9868	ENSMUST00000198878	61.6425	0.426205	0.526059	0.810185	0.417834	0.728066	Wls
9869	ENSMUST00000030296	2972.78	-0.164515	0.203098	-0.810024	0.417926	0.728066	Txndc12
9870	ENSMUST00000199221	24.4846	-0.430018	0.530653	-0.810355	0.417736	0.728066	Gm27680
9871	ENSMUST00000203906	24.6291	-0.851992	1.05183	-0.810007	0.417936	0.728066	Olfr57
9872	ENSMUST00000095959	4.23165	-1.0241	1.26389	-0.810278	0.417781	0.728066	Ptgdr
9873	ENSMUST00000020712	159.438	0.300392	0.370804	0.81011	0.417877	0.728066	4921536K21Rik
9874	ENSMUST00000087012	338.076	0.377386	0.465892	0.810029	0.417923	0.728066	Slc22a7
9875	ENSMUST00000048657	4345.61	-0.1633	0.201674	-0.809721	0.4181	0.728204	Sec24c
9876	ENSMUST00000020679	141.284	0.224966	0.277808	0.80979	0.418061	0.728204	Nipal4
9877	ENSMUST00000027226	7.30888	0.916281	1.13208	0.809381	0.418296	0.728255	Khdrbs2
9878	ENSMUST00000103045	164.476	-0.250568	0.309683	-0.809109	0.418452	0.728255	Stmn3
9879	ENSMUST00000066461	11.6723	0.542112	0.669976	0.809151	0.418428	0.728255	Gm9922
9880	ENSMUST00000103086	12.8809	-0.592588	0.732384	-0.809122	0.418445	0.728255	Itga2b
9881	ENSMUST00000051341	2257.82	0.187922	0.232122	0.809585	0.418179	0.728255	Mfsd5
9882	ENSMUST00000036720	356.859	0.27946	0.345261	0.809415	0.418276	0.728255	Fkbpl
9883	ENSMUST00000161324	6.42182	0.69636	0.86068	0.809082	0.418468	0.728255	Ppp4r1
9884	ENSMUST00000203002	8.17663	0.865556	1.06963	0.80921	0.418394	0.728255	Tcf4
9885	ENSMUST00000184211	6.8023	-0.710032	0.877756	-0.808917	0.418563	0.728346	Gm27242
9886	ENSMUST00000185390	40.8672	-0.450832	0.557418	-0.808785	0.418639	0.728405	1700060O08Rik
9887	ENSMUST00000181737	18.4381	-0.55084	0.68128	-0.808537	0.418782	0.728579	NA
9888	ENSMUST00000119415	27.2294	-0.463712	0.573919	-0.807975	0.419105	0.72892	Rps15a-ps4
9889	ENSMUST00000144914	481.814	0.704942	0.872323	0.80812	0.419021	0.72892	Gm281
9890	ENSMUST00000180857	52.2833	0.33906	0.419603	0.808048	0.419063	0.72892	Gm26590
9891	ENSMUST00000190257	5.32613	0.923254	1.14282	0.807871	0.419165	0.728951	Gm28516
9892	ENSMUST00000027256	6.17915	-0.855907	1.06008	-0.807397	0.419438	0.729197	Mrpl30
9893	ENSMUST00000070890	9.36251	-0.778289	0.963786	-0.807533	0.41936	0.729197	Chst13
9894	ENSMUST00000110610	1105.13	-0.239985	0.297257	-0.807331	0.419476	0.729197	Ash2l
9895	ENSMUST00000179505	205.865	-0.313076	0.387786	-0.807343	0.419469	0.729197
9896	ENSMUST00000191934	2.45606	1.4579	1.80623	0.807148	0.419581	0.729232	Gm6558
9897	ENSMUST00000181057	32.1485	0.36737	0.45514	0.807159	0.419575	0.729232	NA
9898	ENSMUST00000098368	11.6881	-0.705133	0.873844	-0.806932	0.419706	0.729376	Gm10617
9899	ENSMUST00000057932	3.43813	1.43661	1.78112	0.806577	0.41991	0.729658	Slurp2
9900	ENSMUST00000011058	1960.46	-0.192793	0.239142	-0.806188	0.420134	0.729973	Pdhx
9901	ENSMUST00000152524	9.17995	-0.564179	0.700357	-0.80556	0.420496	0.730184	Stamos
9902	ENSMUST00000045738	56.0272	0.480459	0.59626	0.805788	0.420365	0.730184	Slc32a1
9903	ENSMUST00000200602	28.0421	-0.393992	0.489052	-0.805623	0.42046	0.730184	Gm43077
9904	ENSMUST00000098651	6483.29	-0.163008	0.202269	-0.805896	0.420303	0.730184	Pias1
9905	ENSMUST00000041282	5997.24	0.147902	0.183606	0.805536	0.420511	0.730184	Trim37
9906	ENSMUST00000021554	3341.76	-0.141001	0.175001	-0.805712	0.420409	0.730184	Actn1
9907	ENSMUST00000006112	970.398	0.183652	0.228048	0.805323	0.420633	0.730323	Ephb3
9908	ENSMUST00000057093	2585.41	0.264359	0.328333	0.805155	0.42073	0.730417	Nkrf
9909	ENSMUST00000125569	4.3229	0.970888	1.20627	0.804869	0.420895	0.73048	4930453H23Rik
9910	ENSMUST00000030614	3.21618	-1.06966	1.32897	-0.804875	0.420892	0.73048	CK137956
9911	ENSMUST00000208496	13.4734	-0.550628	0.684243	-0.804725	0.420978	0.73048	Gm6702
9912	ENSMUST00000025419	3818.39	-0.151335	0.188043	-0.804788	0.420942	0.73048	Ppic
9913	ENSMUST00000096253	988.901	0.199498	0.247825	0.804998	0.420821	0.73048	Uqcc3
9914	ENSMUST00000099576	470.756	0.266583	0.331496	0.804181	0.421293	0.73073	Fmn1
9915	ENSMUST00000160433	17.7845	-0.483453	0.601082	-0.804304	0.421221	0.73073	Kcnc1
9916	ENSMUST00000040608	30.656	0.517466	0.643463	0.80419	0.421287	0.73073	3930402G23Rik
9917	ENSMUST00000201722	66.8409	-0.37437	0.465437	-0.804342	0.421199	0.73073	Gm5767
9918	ENSMUST00000084501	44.7303	-2.36136	2.93819	-0.803679	0.421583	0.730865	Pappa
9919	ENSMUST00000036016	90.4605	-0.25468	0.316877	-0.803718	0.42156	0.730865	Amh
9920	ENSMUST00000175987	38.5313	-0.394683	0.491012	-0.803815	0.421504	0.730865	Has3
9921	ENSMUST00000194954	3.47197	-1.92542	2.39501	-0.803927	0.421439	0.730865	Gm37374
9922	ENSMUST00000022901	870.551	0.271063	0.337262	0.803716	0.421561	0.730865	Rrm2b
9923	ENSMUST00000050027	12.0931	0.672435	0.83694	0.803444	0.421718	0.731026	Ccn3
9924	ENSMUST00000100164	96.1468	0.252028	0.313743	0.803295	0.421804	0.731102	Hoxc4
9925	ENSMUST00000083471	6.03713	-0.79506	0.99061	-0.802596	0.422208	0.731182	Mir30a
9926	ENSMUST00000063982	9833.46	-0.185093	0.230694	-0.802332	0.422361	0.731182	Fzd5
9927	ENSMUST00000041726	10.3536	-0.546567	0.681135	-0.802435	0.422301	0.731182	Asb6
9928	ENSMUST00000141316	18.5126	0.625366	0.779432	0.802336	0.422359	0.731182	Xiap
9929	ENSMUST00000182089	7.74521	-0.8508	1.06036	-0.802372	0.422338	0.731182	Gm26992
9930	ENSMUST00000197200	2.46167	-1.30854	1.63012	-0.802727	0.422132	0.731182	4921539H07Rik
9931	ENSMUST00000067984	3.43744	0.888742	1.10756	0.80243	0.422304	0.731182	Mtnr1a
9932	ENSMUST00000209964	7.50318	0.657638	0.81931	0.802673	0.422164	0.731182	Lrrc29
9933	ENSMUST00000112770	3.1009	-1.71337	2.13535	-0.802386	0.42233	0.731182	4930555G01Rik
9934	ENSMUST00000022450	28106	-0.205377	0.255805	-0.802866	0.422052	0.731182	Tasor
9935	ENSMUST00000089378	556.392	-0.224612	0.279729	-0.802962	0.421997	0.731182	Pdxp
9936	ENSMUST00000115808	3133.16	0.161697	0.201384	0.80293	0.422015	0.731182	Ammecr1l
9937	ENSMUST00000038382	76.3177	-0.361949	0.451283	-0.802044	0.422528	0.731398	Jph1
9938	ENSMUST00000076316	85.1146	0.344864	0.430099	0.801825	0.422654	0.731543	Arhgap10
9939	ENSMUST00000027989	778.511	0.197959	0.246938	0.801655	0.422752	0.731566	Hsd17b7
9940	ENSMUST00000038537	1465.07	-0.176867	0.220609	-0.801719	0.422715	0.731566	Wtip
9941	ENSMUST00000136322	6.93883	-0.881958	1.10029	-0.801569	0.422802	0.731566	C030014I23Rik
9942	ENSMUST00000181262	1373.68	-0.176671	0.220423	-0.801508	0.422837	0.731566	NA
9943	ENSMUST00000074739	3.10503	1.29674	1.61824	0.801324	0.422944	0.731676	Olfr166
9944	ENSMUST00000191829	18.6151	0.430493	0.53732	0.801186	0.423024	0.731681	Dchs2
9945	ENSMUST00000057115	2896.44	0.151636	0.189267	0.801173	0.423032	0.731681	Isca1
9946	ENSMUST00000114195	15418.3	-0.355998	0.444537	-0.80083	0.42323	0.731951	Jam2
9947	ENSMUST00000120403	9.17771	0.710911	0.887853	0.800708	0.423301	0.731999	Gm6184
9948	ENSMUST00000032998	4.28007	0.978652	1.22238	0.800614	0.423355	0.73202	Rps3
9949	ENSMUST00000147708	2.80632	1.03447	1.29284	0.800153	0.423622	0.732408	Nono
9950	ENSMUST00000101513	22.8218	0.484571	0.605797	0.799891	0.423774	0.732449	Fam126a
9951	ENSMUST00000044380	87.2842	0.327391	0.409224	0.800028	0.423695	0.732449	Foxa1
9952	ENSMUST00000114895	2.47574	-1.36052	1.7008	-0.79993	0.423751	0.732449	Cfap53
9953	ENSMUST00000065758	2.47145	1.28723	1.60943	0.799804	0.423824	0.732463	Atp6v1e2
9954	ENSMUST00000043637	4313.36	-0.178518	0.223274	-0.799547	0.423973	0.732646	Mitf
9955	ENSMUST00000054697	1689.48	-0.176221	0.220482	-0.799254	0.424143	0.732867	Yipf6
9956	ENSMUST00000159568	6.09474	1.29094	1.61536	0.799167	0.424193	0.73288	Dlx6os1
9957	ENSMUST00000126270	14.6663	0.541462	0.677824	0.798824	0.424392	0.73315	Gm12648
9958	ENSMUST00000186334	11.7435	-0.579284	0.725377	-0.798597	0.424524	0.73323	Gm28942
9959	ENSMUST00000121686	12.8753	-0.54469	0.682006	-0.798658	0.424488	0.73323	Gm14143
9960	ENSMUST00000180407	2.42244	-1.28819	1.61477	-0.797752	0.425014	0.733929	NA
9961	ENSMUST00000077856	2.26935	1.1572	1.45055	0.797768	0.425005	0.733929	Rpl27
9962	ENSMUST00000180383	76.1733	-0.278116	0.348834	-0.797272	0.425293	0.734337	Gm26594
9963	ENSMUST00000052509	121.098	-0.247464	0.310522	-0.796929	0.425492	0.734607	Zfp771
9964	ENSMUST00000200169	518.417	0.251165	0.315207	0.796827	0.425552	0.734636	Chd8
9965	ENSMUST00000046191	7573.68	-0.157134	0.197237	-0.796679	0.425637	0.73471	Gnpnat1
9966	ENSMUST00000156633	35.8536	-0.554592	0.69667	-0.796061	0.425996	0.73487	Gm13404
9967	ENSMUST00000062962	280.47	-0.242035	0.30423	-0.795566	0.426284	0.73487	Slc35f6
9968	ENSMUST00000113904	164.731	-0.238375	0.299503	-0.795901	0.42609	0.73487	Zcchc4
9969	ENSMUST00000098663	1.72404	1.38436	1.73975	0.795724	0.426192	0.73487	Erich4
9970	ENSMUST00000147198	526.059	-0.203353	0.255374	-0.796295	0.42586	0.73487	4632427E13Rik
9971	ENSMUST00000120520	5.64163	0.700906	0.880904	0.795667	0.426226	0.73487	Acer3
9972	ENSMUST00000009790	13.5394	0.494625	0.621728	0.795565	0.426285	0.73487	Pla2g12b
9973	ENSMUST00000090212	4554.27	-0.195712	0.245914	-0.795858	0.426115	0.73487	Nt5dc2
9974	ENSMUST00000022316	2.66745	-1.43804	1.8061	-0.796211	0.425909	0.73487	Dydc2
9975	ENSMUST00000166121	111.586	-0.296853	0.372868	-0.796135	0.425954	0.73487	Phf11b
9976	ENSMUST00000055947	71.9251	0.297561	0.373977	0.795666	0.426226	0.73487	Samd14
9977	ENSMUST00000181206	15.7244	0.538163	0.676412	0.795614	0.426256	0.73487	4930509G22Rik
9978	ENSMUST00000182063	71.1204	-0.374861	0.470963	-0.795944	0.426064	0.73487	Gm5493
9979	ENSMUST00000025745	38.7854	-0.356798	0.448538	-0.795469	0.426341	0.734892	Mrpl21
9980	ENSMUST00000129908	43.0822	-0.410409	0.516016	-0.795342	0.426414	0.734945	Gm12609
9981	ENSMUST00000109333	2.53674	1.06848	1.34372	0.795169	0.426515	0.735003	Mrps36
9982	ENSMUST00000181640	56.2122	-0.311326	0.391537	-0.795138	0.426533	0.735003	NA
9983	ENSMUST00000100937	11.8058	0.526247	0.662329	0.794541	0.42688	0.73538	4930522L14Rik
9984	ENSMUST00000070577	141.622	0.236964	0.298223	0.794586	0.426854	0.73538	1700030J22Rik
9985	ENSMUST00000050171	2224.68	-0.14296	0.179926	-0.794552	0.426874	0.73538	Nek4
9986	ENSMUST00000112996	171.299	-0.267653	0.337021	-0.794173	0.427095	0.735459	Tsc22d3
9987	ENSMUST00000210861	4.75929	-0.822449	1.03561	-0.794169	0.427097	0.735459	Slc6a21
9988	ENSMUST00000015583	6.18089	0.690067	0.868884	0.794199	0.427079	0.735459	Ctsg
9989	ENSMUST00000053663	7.08815	-0.663947	0.835923	-0.794268	0.427039	0.735459	Wdr36
9990	ENSMUST00000108078	44.8386	-0.386733	0.487257	-0.793693	0.427374	0.735862	Abhd18
9991	ENSMUST00000110279	3.1035	1.19637	1.50761	0.79356	0.427452	0.735883	Prox1os
9992	ENSMUST00000013845	2.6098	-1.42138	1.79122	-0.793525	0.427472	0.735883	Timm23
9993	ENSMUST00000153610	2.48462	-1.30563	1.64654	-0.792954	0.427804	0.736267	3632454L22Rik
9994	ENSMUST00000180386	2.44799	1.22927	1.55045	0.792848	0.427866	0.736267	Gm26614
9995	ENSMUST00000145164	3.93901	-0.890414	1.12293	-0.792941	0.427812	0.736267	Pisd-ps1
9996	ENSMUST00000190515	1.68883	-1.87848	2.36913	-0.7929	0.427836	0.736267	1700123O21Rik
9997	ENSMUST00000164674	30.9821	-0.423737	0.534574	-0.792664	0.427973	0.736378	Gm8038
9998	ENSMUST00000069209	132.304	0.304497	0.384409	0.792118	0.428292	0.736652	Ct55
9999	ENSMUST00000166586	1.54798	1.92105	2.42477	0.79226	0.428209	0.736652	Gm17038
10000	ENSMUST00000018653	47.884	0.298874	0.377261	0.792221	0.428232	0.736652	Cenpv
10001	ENSMUST00000110560	21.2331	0.418763	0.528676	0.792097	0.428304	0.736652	Gm3086
10002	ENSMUST00000135630	11.4976	-0.805874	1.01754	-0.791982	0.428371	0.736694	Gm11762
10003	ENSMUST00000185991	2.43033	-1.34019	1.69358	-0.791339	0.428746	0.736706	Gm29113
10004	ENSMUST00000046770	344.646	-0.162788	0.20578	-0.791078	0.428898	0.736706	Nenf
10005	ENSMUST00000120272	14.1886	-0.533245	0.674114	-0.791031	0.428926	0.736706	Depdc1a
10006	ENSMUST00000119374	14.9226	-0.644142	0.813728	-0.791594	0.428597	0.736706	Nkain3
10007	ENSMUST00000030127	1292.21	0.189902	0.240052	0.791085	0.428894	0.736706	Tmem38b
10008	ENSMUST00000094662	3.19691	-1.07464	1.35777	-0.791469	0.428671	0.736706	Gm10300
10009	ENSMUST00000085351	2.65352	-1.08074	1.36565	-0.79137	0.428728	0.736706	Hrc
10010	ENSMUST00000039044	12.2313	0.607219	0.767089	0.791589	0.4286	0.736706	Uts2r
10011	ENSMUST00000065086	248.207	-0.237804	0.300466	-0.79145	0.428681	0.736706	Gas1
10012	ENSMUST00000050063	14930.5	0.168014	0.212358	0.791185	0.428836	0.736706	Arf6
10013	ENSMUST00000061875	6223.39	-0.13674	0.17286	-0.791044	0.428919	0.736706	Zfp622
10014	ENSMUST00000039733	6183.96	-0.144365	0.182505	-0.791016	0.428935	0.736706	Osbpl11
10015	ENSMUST00000167304	22.9553	-0.425896	0.538116	-0.791458	0.428677	0.736706	Efemp2
10016	ENSMUST00000139064	5.19887	1.24049	1.56887	0.790686	0.429127	0.736963	Pou6f2
10017	ENSMUST00000153206	12.1027	0.54076	0.68417	0.790389	0.429301	0.73711	Gm12216
10018	ENSMUST00000188435	93.9898	0.250312	0.316708	0.790357	0.429319	0.73711	2210420H20Rik
10019	ENSMUST00000172821	5.36359	0.971402	1.22913	0.790319	0.429342	0.73711	Vax1
10020	ENSMUST00000158721	1.98489	-1.43649	1.81799	-0.790153	0.429438	0.737202	Gm22663
10021	ENSMUST00000120342	6.30072	-1.02355	1.29581	-0.789894	0.42959	0.737242	Gm14656
10022	ENSMUST00000146108	147.073	-0.284402	0.360049	-0.789899	0.429587	0.737242	Wdr31
10023	ENSMUST00000023736	6.81978	0.679991	0.86083	0.789925	0.429572	0.737242	Lmbr1l
10024	ENSMUST00000165133	407.715	0.287836	0.364501	0.789673	0.429719	0.737344	Spata31d1b
10025	ENSMUST00000021381	11952.7	-0.164673	0.20854	-0.789645	0.429735	0.737344	Pnn
10026	ENSMUST00000207208	8.72585	-0.846536	1.07225	-0.789498	0.429821	0.737418	Olfr1493-ps1
10027	ENSMUST00000044475	5006	-0.198667	0.25174	-0.789176	0.430009	0.737667	Ogt
10028	ENSMUST00000028251	1811.29	-0.17692	0.224223	-0.789036	0.430091	0.737734	Rbm18
10029	ENSMUST00000060835	4565.32	-0.145063	0.18389	-0.788858	0.430195	0.737838	Tex14
10030	ENSMUST00000196570	1.9081	1.53591	1.9474	0.788701	0.430287	0.737921	Gm40190
10031	ENSMUST00000181578	36.6762	0.374091	0.474357	0.788629	0.430329	0.737921	F420014N23Rik
10032	ENSMUST00000161226	100.534	0.238358	0.302336	0.788386	0.430471	0.738024	Auts2
10033	ENSMUST00000031488	3.30291	1.35643	1.72068	0.788306	0.430517	0.738024	Gm6605
10034	ENSMUST00000182031	2.81344	1.04006	1.31925	0.78837	0.43048	0.738024	Safb
10035	ENSMUST00000083679	7.3796	-0.646358	0.820404	-0.787853	0.430783	0.738184	Mir92-2
10036	ENSMUST00000181247	31.6623	-0.466334	0.591881	-0.787884	0.430764	0.738184	Gm17501
10037	ENSMUST00000117256	4.72545	0.922468	1.17075	0.787926	0.43074	0.738184	Gm12306
10038	ENSMUST00000003687	73.4029	-0.40299	0.511444	-0.787946	0.430728	0.738184	Tgfb3
10039	ENSMUST00000032958	4.34146	-0.844831	1.07246	-0.787754	0.430841	0.73821	Ucp3
10040	ENSMUST00000048263	7416	-0.145312	0.184492	-0.787632	0.430912	0.738258	Wapl
10041	ENSMUST00000155923	7.73068	0.75568	0.959655	0.78745	0.431019	0.738368	Gm14061
10042	ENSMUST00000141051	16.6221	-0.429121	0.545066	-0.787282	0.431117	0.738389	Ppp4r1l-ps
10043	ENSMUST00000104915	4.89484	1.33223	1.69204	0.787355	0.431074	0.738389	Gm16485
10044	ENSMUST00000190298	173.714	-0.31709	0.402808	-0.7872	0.431165	0.738398	Nav1
10045	ENSMUST00000190485	4.15843	-1.01949	1.29588	-0.786714	0.431449	0.738403	A830008E24Rik
10046	ENSMUST00000197195	3.153	1.24363	1.58064	0.786789	0.431405	0.738403	Gm42912
10047	ENSMUST00000163475	1221	-0.165758	0.210653	-0.786877	0.431354	0.738403	2610021A01Rik
10048	ENSMUST00000070125	5.95911	-0.731299	0.9296	-0.786681	0.431468	0.738403	Chat
10049	ENSMUST00000000608	7185.36	-0.252562	0.321019	-0.786752	0.431427	0.738403	Gm2a
10050	ENSMUST00000091762	387.353	0.191399	0.243188	0.787041	0.431258	0.738403	Gm5446
10051	ENSMUST00000074370	530.839	0.155392	0.197443	0.787023	0.431268	0.738403	Axin1
10052	ENSMUST00000194241	19.8983	-0.671202	0.853441	-0.786465	0.431595	0.738546	Gm36536
10053	ENSMUST00000114959	3.26206	1.09021	1.38651	0.786293	0.431696	0.738645	Stard6
10054	ENSMUST00000051011	62.8542	0.327915	0.417164	0.786058	0.431834	0.738808	Tmem198b
10055	ENSMUST00000088896	820.206	-0.159252	0.202678	-0.785736	0.432022	0.739045	Tmcc1
10056	ENSMUST00000173374	168.313	-0.232361	0.295748	-0.785674	0.432058	0.739045	Gm20457
10057	ENSMUST00000181631	23.22	-0.524303	0.667432	-0.785552	0.43213	0.739094	1700112J16Rik
10058	ENSMUST00000038160	1.60048	-1.87798	2.39143	-0.785298	0.432279	0.739275	Lum
10059	ENSMUST00000045312	2665.17	-0.147647	0.188059	-0.78511	0.432389	0.73939	Smc1a
10060	ENSMUST00000109166	275.698	-0.179906	0.229261	-0.784724	0.432615	0.739506	Aida
10061	ENSMUST00000202969	3.89595	-0.882357	1.12466	-0.784555	0.432714	0.739506	1700013A02Rik
10062	ENSMUST00000119024	640.501	-0.180315	0.229738	-0.78487	0.43253	0.739506	Gm10443
10063	ENSMUST00000189105	76.9963	0.289921	0.369536	0.784554	0.432715	0.739506	Gm28455
10064	ENSMUST00000049156	940.44	0.271978	0.346617	0.784664	0.432651	0.739506	Meak7
10065	ENSMUST00000142751	4.98333	0.890717	1.13497	0.784792	0.432575	0.739506	Gm11747
10066	ENSMUST00000022537	4.17251	-0.966253	1.23175	-0.784456	0.432773	0.739531	Prss52
10067	ENSMUST00000065587	704.488	0.182186	0.232367	0.784046	0.433013	0.739796	Ackr3
10068	ENSMUST00000149958	2.72502	-1.48051	1.88829	-0.784045	0.433014	0.739796	4930448D08Rik
10069	ENSMUST00000045097	1.70599	1.36505	1.74148	0.783843	0.433132	0.739875	Gbp7
10070	ENSMUST00000142019	46.8086	0.424065	0.541024	0.78382	0.433146	0.739875	Gm16188
10071	ENSMUST00000193283	1.68316	-1.85612	2.36952	-0.783334	0.433431	0.739991	Gm37591
10072	ENSMUST00000173929	22.5967	-0.407516	0.52042	-0.783051	0.433597	0.739991	Abl2
10073	ENSMUST00000027992	5.99717	0.770054	0.983503	0.782971	0.433644	0.739991	Enkur
10074	ENSMUST00000154638	96.7098	-0.232178	0.296468	-0.783147	0.433541	0.739991	Hccs
10075	ENSMUST00000172572	4.56204	0.774234	0.988629	0.78314	0.433545	0.739991	Scnm1
10076	ENSMUST00000201403	10.5173	-0.800008	1.02123	-0.783379	0.433405	0.739991	4921513H07Rik
10077	ENSMUST00000003971	3.60606	-0.970502	1.23855	-0.783577	0.433288	0.739991	Lin7b
10078	ENSMUST00000058229	1.59574	-1.87338	2.39252	-0.783014	0.433619	0.739991	Rp1l1
10079	ENSMUST00000186960	3.88953	1.19235	1.52208	0.783366	0.433412	0.739991	Rec114
10080	ENSMUST00000134015	79.9074	0.22569	0.288181	0.783154	0.433536	0.739991	Pprc1
10081	ENSMUST00000194934	4.21214	-1.00217	1.28044	-0.782675	0.433818	0.740142	Gm38308
10082	ENSMUST00000135402	1436.84	-0.14417	0.18419	-0.782727	0.433788	0.740142	Bbip1
10083	ENSMUST00000193581	1.70817	-1.87899	2.4015	-0.782423	0.433966	0.740192	Gm30097
10084	ENSMUST00000065668	72.4306	-0.281481	0.35973	-0.78248	0.433933	0.740192	Nrgn
10085	ENSMUST00000080449	786.449	0.214616	0.274318	0.782362	0.434002	0.740192	Hspa2
10086	ENSMUST00000181436	31.6717	-0.621902	0.794934	-0.782332	0.43402	0.740192	Gm26583
10087	ENSMUST00000069763	33.2109	0.394957	0.505139	0.781878	0.434286	0.740499	Lancl3
10088	ENSMUST00000194035	7.6916	-0.69551	0.889461	-0.781945	0.434247	0.740499	Gm38080
10089	ENSMUST00000181058	62.5	0.340046	0.434974	0.781761	0.434355	0.740543	Gm5106
10090	ENSMUST00000154132	36.2841	-0.37516	0.479976	-0.781623	0.434436	0.740608	Vta1
10091	ENSMUST00000029588	2395.38	0.171368	0.219317	0.781374	0.434583	0.740756	Larp7
10092	ENSMUST00000190881	4.75307	-0.844128	1.08037	-0.781329	0.434609	0.740756	1700120G07Rik
10093	ENSMUST00000102611	1.79825	-1.29034	1.65198	-0.781086	0.434752	0.740926	Myh10
10094	ENSMUST00000042125	22.2927	0.484643	0.620569	0.780966	0.434823	0.740973	Ttll4
10095	ENSMUST00000054095	94.7642	-0.478342	0.612674	-0.780745	0.434952	0.741047	Kctd8
10096	ENSMUST00000202022	3.68406	-1.29919	1.66391	-0.780802	0.434919	0.741047	BC028471
10097	ENSMUST00000025212	81.0805	-0.273506	0.350347	-0.780672	0.434996	0.741048	Slc23a1
10098	ENSMUST00000027271	33.8344	-0.398304	0.510594	-0.78008	0.435344	0.741568	Inpp1
10099	ENSMUST00000112187	43.1848	0.370036	0.474663	0.779575	0.435641	0.741698	Tceanc
10100	ENSMUST00000030684	3376.84	0.137901	0.176931	0.779407	0.43574	0.741698	Gnl2
10101	ENSMUST00000048116	14667.9	-0.247944	0.317985	-0.779736	0.435546	0.741698	Slc7a1
10102	ENSMUST00000032489	290.914	0.206369	0.264651	0.779779	0.435521	0.741698	Ltbr
10103	ENSMUST00000062002	138.801	0.24622	0.315823	0.779616	0.435617	0.741698	Mafa
10104	ENSMUST00000109331	15.5666	0.566381	0.726706	0.779381	0.435755	0.741698	Plxnb2
10105	ENSMUST00000170757	1657.99	0.136988	0.17577	0.779363	0.435766	0.741698	C2cd2
10106	ENSMUST00000045351	621.013	0.165393	0.212201	0.779415	0.435735	0.741698	Atg2a
10107	ENSMUST00000175647	39.0246	-0.508877	0.653034	-0.779251	0.435832	0.741709	Spata6l
10108	ENSMUST00000099401	37.9631	-0.398089	0.510891	-0.779206	0.435858	0.741709	Lbx1
10109	ENSMUST00000095923	1.67236	-1.84608	2.37182	-0.778339	0.436369	0.742505	Rnase6
10110	ENSMUST00000037418	4990.55	-0.178677	0.229607	-0.778184	0.43646	0.742587	Tmed8
10111	ENSMUST00000201390	3.58139	-1.24545	1.60065	-0.778093	0.436514	0.742606	N4bp2l2
10112	ENSMUST00000101199	10.1425	-0.585968	0.753189	-0.777983	0.436579	0.742642	Gm13192
10113	ENSMUST00000009219	449.359	-0.17359	0.223204	-0.77772	0.436734	0.742809	Cabp7
10114	ENSMUST00000131352	7.04465	0.643545	0.827529	0.777671	0.436763	0.742809	Wfikkn2
10115	ENSMUST00000027114	855.763	0.168481	0.216729	0.777379	0.436935	0.742906	Maip1
10116	ENSMUST00000009689	9.9016	0.791681	1.01843	0.777356	0.436949	0.742906	Kcnq1
10117	ENSMUST00000114777	2.80597	1.05157	1.35275	0.777353	0.43695	0.742906	Pias2
10118	ENSMUST00000125173	17.0334	-0.575857	0.741257	-0.776866	0.437238	0.743207	1810059C17Rik
10119	ENSMUST00000039987	6.18066	-0.997638	1.28451	-0.776668	0.437355	0.743207	Tox
10120	ENSMUST00000202351	8.15463	0.598576	0.770638	0.776728	0.437319	0.743207	Gm43461
10121	ENSMUST00000000186	69.9258	-0.264634	0.340766	-0.776587	0.437403	0.743207	Fgf23
10122	ENSMUST00000203988	1.74432	1.3506	1.7391	0.776606	0.437391	0.743207	Atf7ip
10123	ENSMUST00000034398	2.54103	1.08034	1.39122	0.776541	0.43743	0.743207	Cep57
10124	ENSMUST00000183507	14.9682	0.493725	0.635559	0.776836	0.437255	0.743207	Gm27211
10125	ENSMUST00000192790	6.81882	-0.733997	0.945964	-0.775925	0.437793	0.743751	Gm38144
10126	ENSMUST00000195082	48.5928	-0.311859	0.402264	-0.775259	0.438186	0.744125	Gm36569
10127	ENSMUST00000180397	22.476	-0.462039	0.595896	-0.775369	0.438122	0.744125	1700039M10Rik
10128	ENSMUST00000022590	1753.73	0.18093	0.233377	0.775271	0.438179	0.744125	Dnajc15
10129	ENSMUST00000021649	229.773	-0.270565	0.348942	-0.775387	0.438111	0.744125	Acot2
10130	ENSMUST00000176742	109.272	0.25156	0.324528	0.775156	0.438247	0.744155	Gm20633
10131	ENSMUST00000191139	3.41726	0.928106	1.19794	0.774753	0.438486	0.744413	Gm4319
10132	ENSMUST00000016168	21.8866	0.531489	0.685993	0.774774	0.438473	0.744413	Lbp
10133	ENSMUST00000020163	4797.77	0.144777	0.186937	0.774471	0.438652	0.744622	Nedd1
10134	ENSMUST00000130082	2.24988	-1.13219	1.46224	-0.774288	0.43876	0.744659	2310016D23Rik
10135	ENSMUST00000202662	16.7912	-0.406054	0.524381	-0.77435	0.438724	0.744659	Gm43372
10136	ENSMUST00000090247	12062.2	-0.228523	0.295231	-0.774049	0.438902	0.744825	Trio
10137	ENSMUST00000044989	4.77662	0.904889	1.16971	0.773602	0.439166	0.7452	Fam90a1b
10138	ENSMUST00000058300	38.8777	0.353423	0.456951	0.773437	0.439264	0.745219	Il17rc
10139	ENSMUST00000123117	13.5557	-0.577424	0.74654	-0.773467	0.439246	0.745219	Gm21984
10140	ENSMUST00000062156	5.54227	1.00706	1.30231	0.773284	0.439354	0.745226	Gm9795
10141	ENSMUST00000025546	131.576	0.220235	0.284798	0.7733	0.439345	0.745226	Cndp2
10142	ENSMUST00000129059	53.959	0.437107	0.565355	0.773156	0.43943	0.745281	2610206C17Rik
10143	ENSMUST00000061498	61.2915	0.429693	0.55584	0.773053	0.439491	0.745311	Fut4
10144	ENSMUST00000106830	89.7522	-0.40485	0.523982	-0.772642	0.439734	0.74565	Dab1
10145	ENSMUST00000126016	24.7984	0.469503	0.607744	0.772535	0.439798	0.745683	4930502E09Rik
10146	ENSMUST00000098153	2.04026	1.74352	2.25828	0.772057	0.440081	0.74609	Olfr689
10147	ENSMUST00000192017	4.13218	0.894026	1.15898	0.771389	0.440476	0.746338	4930535G08Rik
10148	ENSMUST00000126008	165.539	-0.213877	0.277484	-0.770771	0.440843	0.746338	Uxs1
10149	ENSMUST00000027538	745.577	-0.199997	0.259184	-0.77164	0.440328	0.746338	Asb1
10150	ENSMUST00000127206	6.07602	0.72766	0.944294	0.770586	0.440952	0.746338	Rgs2
10151	ENSMUST00000160080	1.90435	-1.39455	1.809	-0.770897	0.440768	0.746338	Gm16559
10152	ENSMUST00000048302	15.6718	-0.581373	0.754473	-0.770569	0.440963	0.746338	Asb10
10153	ENSMUST00000081649	6.4109	-0.751098	0.973962	-0.771178	0.440602	0.746338	Ifitm2
10154	ENSMUST00000209475	2.5523	1.47007	1.90783	0.770544	0.440977	0.746338	Gm7514
10155	ENSMUST00000203851	1.68335	-1.8554	2.40669	-0.770934	0.440746	0.746338	Olfr8
10156	ENSMUST00000099396	7532.43	-0.139361	0.180766	-0.770946	0.440739	0.746338	Nt5dc3
10157	ENSMUST00000146744	3.61149	1.12843	1.46431	0.77062	0.440932	0.746338	Tmcc3os
10158	ENSMUST00000171928	7.86049	-0.63414	0.82231	-0.771169	0.440607	0.746338	Naa16
10159	ENSMUST00000055036	4.24487	0.911396	1.18287	0.770492	0.441008	0.746338	Odf3l1
10160	ENSMUST00000035034	1367.02	0.142758	0.185029	0.771547	0.440383	0.746338	Mrps22
10161	ENSMUST00000075243	1.65815	-1.83255	2.37486	-0.771646	0.440324	0.746338	Gm5161
10162	ENSMUST00000109224	1.56507	1.80877	2.34508	0.771307	0.440525	0.746338	Havcr1
10163	ENSMUST00000018478	1332.43	0.149161	0.19357	0.770578	0.440957	0.746338	Ksr1
10164	ENSMUST00000025506	1832.37	0.163811	0.212535	0.770747	0.440857	0.746338	Rbm22
10165	ENSMUST00000069520	25.8749	-0.38847	0.504548	-0.769937	0.441337	0.746796	Syp
10166	ENSMUST00000177363	50.2763	0.285779	0.371195	0.769889	0.441365	0.746796	Gm20628
10167	ENSMUST00000194018	14.1994	-0.555183	0.721375	-0.769618	0.441527	0.746949	Gm37799
10168	ENSMUST00000048655	532.601	0.180576	0.234639	0.769591	0.441543	0.746949	Dusp10
10169	ENSMUST00000060396	4159.27	-0.131993	0.171586	-0.769253	0.441743	0.747215	Slc25a46
10170	ENSMUST00000028825	2991.6	0.183886	0.23914	0.768947	0.441925	0.747374	Fam98b
10171	ENSMUST00000095464	24.4736	0.370741	0.482138	0.768952	0.441922	0.747374	Odf3l2
10172	ENSMUST00000205758	6.18687	0.751086	0.97726	0.768563	0.442153	0.747493	Mrpl35
10173	ENSMUST00000204472	30.0842	-0.479801	0.624364	-0.768463	0.442212	0.747493	Mthfd2
10174	ENSMUST00000185487	1.591	-1.86894	2.43142	-0.768664	0.442093	0.747493	NA
10175	ENSMUST00000018842	3.04223	1.30893	1.7029	0.768649	0.442102	0.747493	Lhx1
10176	ENSMUST00000052011	1.95954	1.29221	1.68151	0.768482	0.442201	0.747493	Tle4
10177	ENSMUST00000166926	9.47871	-0.638139	0.830523	-0.768358	0.442275	0.747525	Klhdc7b
10178	ENSMUST00000191602	1.75605	1.38919	1.80867	0.768076	0.442442	0.747661	Ajm1
10179	ENSMUST00000087285	1190.13	0.284559	0.37047	0.768104	0.442426	0.747661	Foxd3
10180	ENSMUST00000212105	28.9238	0.375724	0.489274	0.767922	0.442534	0.74774	Gm45770
10181	ENSMUST00000068944	1381.94	0.193748	0.252325	0.767851	0.442576	0.74774	Plekho2
10182	ENSMUST00000059065	13.1979	-0.543661	0.708407	-0.767441	0.442819	0.747748	Gm5250
10183	ENSMUST00000029911	34.8921	-0.362182	0.472101	-0.767171	0.44298	0.747748	Pnisr
10184	ENSMUST00000124729	1.66059	-1.851	2.41222	-0.767344	0.442877	0.747748	Cyp2j8
10185	ENSMUST00000095664	683.299	0.183252	0.238872	0.767156	0.442989	0.747748	Tmf1
10186	ENSMUST00000169632	135.54	0.235343	0.306787	0.767121	0.443009	0.747748	Cdv3-ps
10187	ENSMUST00000034590	383.223	0.355074	0.462837	0.767169	0.442981	0.747748	Tagln
10188	ENSMUST00000185694	1.66059	-1.851	2.41222	-0.767344	0.442877	0.747748	BC043934
10189	ENSMUST00000035222	3323.41	0.192096	0.250433	0.767057	0.443048	0.747748	Slc25a20
10190	ENSMUST00000040106	126.742	-0.254918	0.332341	-0.767038	0.443059	0.747748	Fam151b
10191	ENSMUST00000039492	3.81389	-0.821309	1.07019	-0.767442	0.442819	0.747748	Kng1
10192	ENSMUST00000026259	27.4163	-0.433073	0.564285	-0.767473	0.442801	0.747748	Pitx3
10193	ENSMUST00000127551	4.49262	-1.12518	1.46924	-0.765825	0.44378	0.748893	Parvg
10194	ENSMUST00000196604	1.89608	-2.07922	2.71619	-0.765492	0.443979	0.749154	5730480H06Rik
10195	ENSMUST00000183108	8.50684	-0.599107	0.782877	-0.765264	0.444114	0.74931	Xpnpep1
10196	ENSMUST00000111859	1.72626	1.33126	1.74078	0.764747	0.444422	0.749618	Rgl1
10197	ENSMUST00000030128	6558.94	-0.130458	0.17062	-0.76461	0.444504	0.749618	Chmp5
10198	ENSMUST00000030903	735.417	-0.168027	0.21976	-0.764591	0.444515	0.749618	Atad3a
10199	ENSMUST00000118139	2275.57	0.253811	0.331913	0.764691	0.444455	0.749618	Glt1d1
10200	ENSMUST00000202612	40.6315	-0.323799	0.423446	-0.764675	0.444465	0.749618	Tmem248
10201	ENSMUST00000055115	181.786	-0.228274	0.298724	-0.764163	0.44477	0.749975	Vwce
10202	ENSMUST00000197887	28.2568	0.367468	0.480995	0.763974	0.444882	0.749979	Gm8069
10203	ENSMUST00000171502	3.189	1.20912	1.58271	0.763951	0.444896	0.749979	Gm9671
10204	ENSMUST00000022574	3.70024	-1.28609	1.68366	-0.763866	0.444947	0.749979	Lrrc63
10205	ENSMUST00000190514	2.67064	-1.0627	1.39109	-0.763932	0.444908	0.749979	Lca5
10206	ENSMUST00000195013	9.3806	-0.716283	0.937978	-0.763645	0.445079	0.74998	Gm37737
10207	ENSMUST00000138915	6.52794	-0.751	0.983393	-0.763682	0.445057	0.74998	Gm12348
10208	ENSMUST00000021377	33.0859	-0.409495	0.536214	-0.763679	0.445059	0.74998	Cdkl1
10209	ENSMUST00000197670	15.9011	-0.552591	0.723822	-0.763434	0.445205	0.750119	Gm3203
10210	ENSMUST00000063562	5160.58	-0.161957	0.212228	-0.763129	0.445386	0.750131	Mipep
10211	ENSMUST00000180449	135.676	0.308667	0.404423	0.763228	0.445327	0.750131	Gm6723
10212	ENSMUST00000209595	33.9272	-0.343385	0.449888	-0.763269	0.445303	0.750131	Gm15802
10213	ENSMUST00000023630	12.3202	0.490646	0.642889	0.763189	0.445351	0.750131	Psmg1
10214	ENSMUST00000088921	68.3462	0.459078	0.601985	0.762607	0.445698	0.750244	Bpifb9b
10215	ENSMUST00000202047	3.45167	0.877327	1.14995	0.762923	0.445509	0.750244	Gm43701
10216	ENSMUST00000037048	42.3801	0.342096	0.448518	0.762726	0.445627	0.750244	Mmd2
10217	ENSMUST00000085585	8.31742	-0.645477	0.846441	-0.762578	0.445715	0.750244	Lsm14a
10218	ENSMUST00000016115	4949.84	-0.152423	0.199855	-0.762669	0.445661	0.750244	Actr8
10219	ENSMUST00000023206	30.4072	0.321739	0.421907	0.762583	0.445712	0.750244	Ercc4
10220	ENSMUST00000055693	18.2622	-0.561319	0.736172	-0.762484	0.445771	0.750248	Cyp2j9
10221	ENSMUST00000025752	771.016	0.154683	0.202902	0.762355	0.445848	0.750248	Pola2
10222	ENSMUST00000025669	5.7091	0.81676	1.07136	0.762359	0.445846	0.750248	Gm16437
10223	ENSMUST00000102905	15.3465	0.527501	0.692052	0.762228	0.445924	0.750302	Pakap
10224	ENSMUST00000178196	1.64828	-1.83998	2.41508	-0.761871	0.446137	0.750587	H2al1k
10225	ENSMUST00000121441	8.08925	-0.705997	0.927164	-0.761458	0.446383	0.750855	Gm14121
10226	ENSMUST00000166674	2.55995	1.41097	1.85281	0.761527	0.446343	0.750855	Gm17026
10227	ENSMUST00000203952	4.39479	1.21949	1.60174	0.761351	0.446447	0.750889	Gm44038
10228	ENSMUST00000133235	6.53733	0.659182	0.866289	0.760926	0.446701	0.750958	Gm10130
10229	ENSMUST00000177434	17.5432	-0.459404	0.603711	-0.760968	0.446676	0.750958	Lekr1
10230	ENSMUST00000029708	2876.68	-0.147412	0.193729	-0.760917	0.446707	0.750958	Naxe
10231	ENSMUST00000082862	2318.21	-0.187277	0.246083	-0.761031	0.446639	0.750958	NA
10232	ENSMUST00000023830	8005.38	-0.117581	0.154495	-0.761067	0.446617	0.750958	Nus1
10233	ENSMUST00000193209	33.6596	0.366082	0.481366	0.760507	0.446952	0.751003	Gm38293
10234	ENSMUST00000127932	6.9802	-0.659597	0.867156	-0.760644	0.44687	0.751003	Zfp644
10235	ENSMUST00000020284	1924.02	-0.134737	0.177158	-0.760544	0.44693	0.751003	Tysnd1
10236	ENSMUST00000178436	72.3138	-0.253742	0.33363	-0.760551	0.446926	0.751003	Tmem41b-ps
10237	ENSMUST00000158956	8.1422	-0.708775	0.931635	-0.760786	0.446785	0.751003	Gm23341
10238	ENSMUST00000061772	2706.02	-0.134743	0.177203	-0.760392	0.447021	0.751045	Rbm15
10239	ENSMUST00000027289	284.347	-0.242585	0.319146	-0.760107	0.447191	0.75124	Vwa3b
10240	ENSMUST00000128765	3.45133	0.86183	1.13391	0.760051	0.447224	0.75124	Phospho2
10241	ENSMUST00000194809	1.61853	-1.81183	2.38424	-0.759917	0.447304	0.751244	Gm37035
10242	ENSMUST00000025075	978.414	0.200909	0.264388	0.759901	0.447314	0.751244	Bambi
10243	ENSMUST00000120656	9.14306	-0.744051	0.979702	-0.759467	0.447573	0.751355	Gm14620
10244	ENSMUST00000045607	6542.91	0.122257	0.160966	0.759521	0.447541	0.751355	Melk
10245	ENSMUST00000085671	2.63991	-1.05542	1.39001	-0.759288	0.447681	0.751355	Zkscan5
10246	ENSMUST00000147595	30.8543	-0.418069	0.550613	-0.75928	0.447685	0.751355	Hoxa13
10247	ENSMUST00000032468	19.1861	0.504764	0.664589	0.759512	0.447546	0.751355	Efcab12
10248	ENSMUST00000133913	172.583	-0.198363	0.261239	-0.759316	0.447664	0.751355	Septin1
10249	ENSMUST00000002320	1118.56	-0.218376	0.287609	-0.759281	0.447685	0.751355	Ppard
10250	ENSMUST00000043204	76.7315	-0.237881	0.313485	-0.758828	0.447956	0.751735	Fbxo33
10251	ENSMUST00000163037	54.2	-0.385373	0.507986	-0.75863	0.448074	0.75186	Adamts8
10252	ENSMUST00000209694	7.32155	-0.608761	0.802542	-0.758541	0.448127	0.751877	Gm30085
10253	ENSMUST00000160959	67.3053	-0.348619	0.459712	-0.758341	0.448247	0.751938	Commd2
10254	ENSMUST00000203827	183.252	-0.244133	0.321964	-0.75826	0.448295	0.751938	Dnajb8
10255	ENSMUST00000005064	1258.13	-0.181628	0.239523	-0.758288	0.448278	0.751938	Pias4
10256	ENSMUST00000167602	18.2696	0.468796	0.618366	0.758121	0.448379	0.752005	Nisch
10257	ENSMUST00000100050	47.1783	0.425388	0.561411	0.757713	0.448623	0.752341	Klhl41
10258	ENSMUST00000152230	37.8506	0.386181	0.509753	0.757585	0.448699	0.752396	Gm13816
10259	ENSMUST00000183290	8.17196	-0.728592	0.96184	-0.757498	0.448751	0.75241	BC051537
10260	ENSMUST00000164097	7.16542	0.911924	1.20426	0.75725	0.4489	0.752439	Ihh
10261	ENSMUST00000162388	5.33181	-1.01493	1.34013	-0.757335	0.448849	0.752439	1700069L16Rik
10262	ENSMUST00000079324	576.363	0.171831	0.226909	0.757266	0.44889	0.752439	Ubl3
10263	ENSMUST00000074839	6.37659	-0.86608	1.14412	-0.756987	0.449058	0.752557	Ear2
10264	ENSMUST00000026068	120.147	-0.24337	0.321483	-0.757024	0.449035	0.752557	Vwa2
10265	ENSMUST00000108934	151.851	0.295191	0.390179	0.756554	0.449317	0.752845	Zfp972
10266	ENSMUST00000181540	4.07315	-0.994591	1.31459	-0.756581	0.449301	0.752845	Gm26627
10267	ENSMUST00000065382	3.61528	-1.26761	1.67658	-0.756068	0.449608	0.753259	Gsx1
10268	ENSMUST00000117553	5.82817	-0.877888	1.16131	-0.755948	0.44968	0.753306	Gm13929
10269	ENSMUST00000146150	142.249	-0.291877	0.386192	-0.755784	0.449779	0.753398	Gpr137c
10270	ENSMUST00000045301	46332.7	0.195985	0.25939	0.75556	0.449913	0.753549	H1f3
10271	ENSMUST00000025428	2.4515	-1.40058	1.85403	-0.755427	0.449993	0.753609	4930546C10Rik
10272	ENSMUST00000210156	4.21387	1.0901	1.44449	0.754665	0.45045	0.753642	Gm34066
10273	ENSMUST00000050581	4.71874	-0.807653	1.0702	-0.754674	0.450444	0.753642	Gm5069
10274	ENSMUST00000040833	1339.13	-0.179228	0.237317	-0.755228	0.450112	0.753642	Edem2
10275	ENSMUST00000193974	1.62234	-1.79831	2.38281	-0.754703	0.450427	0.753642	Gm37616
10276	ENSMUST00000029336	10600.4	-0.123891	0.164104	-0.754955	0.450276	0.753642	Dhx36
10277	ENSMUST00000164996	1.62234	-1.79831	2.38281	-0.754703	0.450427	0.753642	Vmn2r77
10278	ENSMUST00000080835	1.62234	-1.79831	2.38281	-0.754703	0.450427	0.753642	Olfr979
10279	ENSMUST00000121963	86.8052	-0.260358	0.344793	-0.755112	0.450182	0.753642	Col6a4
10280	ENSMUST00000100209	40.4166	0.363423	0.481461	0.754833	0.450349	0.753642	Fam186a
10281	ENSMUST00000026154	1580.46	-0.146199	0.193691	-0.754804	0.450367	0.753642	Zdhhc16
10282	ENSMUST00000181292	27.7935	-0.375718	0.498078	-0.754335	0.450648	0.7539	NA
10283	ENSMUST00000122247	17.6808	0.445102	0.590372	0.753935	0.450888	0.754078	Gm14822
10284	ENSMUST00000200220	3.63732	0.999083	1.32531	0.753847	0.450941	0.754078	Gm42501
10285	ENSMUST00000067058	5.30924	-0.697483	0.925129	-0.753931	0.450891	0.754078	Pigw
10286	ENSMUST00000143251	93.3594	0.336914	0.446958	0.753793	0.450974	0.754078	Cyb561
10287	ENSMUST00000097520	2.44828	-1.39791	1.85406	-0.753972	0.450866	0.754078	Gm7276
10288	ENSMUST00000123263	2.23112	1.22633	1.62716	0.753664	0.451051	0.754134	Gm13791
10289	ENSMUST00000031099	6321.72	-0.137988	0.18316	-0.75337	0.451228	0.754356	Grpel1
10290	ENSMUST00000203072	1.62933	-1.82165	2.41934	-0.752952	0.451479	0.754612	Gm44076
10291	ENSMUST00000062229	269.121	-0.306637	0.407313	-0.752831	0.451552	0.754612	Olfr986
10292	ENSMUST00000162854	102.298	-0.293503	0.38984	-0.752882	0.451521	0.754612	Kif6
10293	ENSMUST00000120475	118.877	-0.328584	0.436469	-0.752823	0.451556	0.754612	Peli3
10294	ENSMUST00000148442	140.615	-0.211031	0.280355	-0.752727	0.451614	0.754635	Zfp568
10295	ENSMUST00000148504	9.67433	-0.667605	0.887081	-0.752586	0.451699	0.754703	Gm12153
10296	ENSMUST00000187880	4.68544	-1.27791	1.69852	-0.752368	0.45183	0.754778	Gm28156
10297	ENSMUST00000080806	36.6443	0.338215	0.449536	0.752365	0.451831	0.754778	Sfxn4
10298	ENSMUST00000020543	13.0231	-0.511775	0.680318	-0.752259	0.451895	0.754812	Cpeb4
10299	ENSMUST00000143368	2.38733	1.44233	1.91857	0.751778	0.452185	0.754824	Wdfy1
10300	ENSMUST00000113532	643.375	-0.383132	0.509708	-0.75167	0.452249	0.754824	Hmcn2
10301	ENSMUST00000126787	5663.49	0.175286	0.23331	0.751299	0.452473	0.754824	Itga6
10302	ENSMUST00000187687	1.66303	1.49227	1.98594	0.751418	0.452401	0.754824	Gm28494
10303	ENSMUST00000161137	278.862	-0.249433	0.33174	-0.751892	0.452116	0.754824	Pdcd10
10304	ENSMUST00000031325	3.18537	1.12709	1.49987	0.751455	0.452379	0.754824	Areg
10305	ENSMUST00000169266	1744.97	-0.161844	0.21522	-0.751992	0.452056	0.754824	Cic
10306	ENSMUST00000185351	62.033	0.324388	0.431649	0.751508	0.452347	0.754824	1700008J07Rik
10307	ENSMUST00000001242	1834.54	-0.160061	0.21296	-0.751601	0.452291	0.754824	Gatd3a
10308	ENSMUST00000109787	13.102	0.599754	0.797642	0.751908	0.452106	0.754824	Zmiz2
10309	ENSMUST00000021527	72.107	0.336424	0.447339	0.752056	0.452017	0.754824	Prkch
10310	ENSMUST00000079824	11.0934	-0.592166	0.788136	-0.751349	0.452442	0.754824	Gpr84
10311	ENSMUST00000171071	371.716	-0.180133	0.239745	-0.751353	0.45244	0.754824	Zfp236
10312	ENSMUST00000098402	94.9611	-0.840782	1.11946	-0.751059	0.452617	0.754932	Snrpn
10313	ENSMUST00000014118	16.973	-0.500916	0.667002	-0.750997	0.452654	0.754932	Mcemp1
10314	ENSMUST00000208928	25.3476	0.5579	0.742904	0.750972	0.452669	0.754932	Gm45118
10315	ENSMUST00000034472	1490.1	0.21312	0.283964	0.750518	0.452943	0.755315	Jam3
10316	ENSMUST00000202150	243.009	-0.243681	0.324848	-0.750138	0.453172	0.755477	Gm43682
10317	ENSMUST00000205941	30.0474	0.345573	0.46066	0.75017	0.453152	0.755477	Gm44777
10318	ENSMUST00000001569	15.0075	-0.532218	0.709423	-0.750213	0.453126	0.755477	Flot1
10319	ENSMUST00000029024	1.90173	-1.3474	1.79688	-0.749851	0.453344	0.755646	Rab22a
10320	ENSMUST00000045102	23.3549	-0.402226	0.536532	-0.749678	0.453449	0.755646	Gipc3
10321	ENSMUST00000045296	3813.32	0.140965	0.188025	0.749713	0.453427	0.755646	Siah1a
10322	ENSMUST00000058914	17705.7	0.181099	0.241528	0.749806	0.453372	0.755646	Tuba1c
10323	ENSMUST00000117840	1.87147	-2.04038	2.72211	-0.749557	0.453522	0.755687	Gm14868
10324	ENSMUST00000039758	15288.2	-0.198188	0.26443	-0.749491	0.453562	0.755687	Cox8a
10325	ENSMUST00000196142	298.003	-0.849571	1.13417	-0.749066	0.453817	0.755966	1700052H01Rik
10326	ENSMUST00000150038	12.9758	0.512945	0.684731	0.749118	0.453786	0.755966	Gm10143
10327	ENSMUST00000049294	7548.39	-0.160812	0.214732	-0.748897	0.453919	0.756064	Snrpd2
10328	ENSMUST00000191873	16.2961	0.429778	0.574015	0.748722	0.454025	0.756166	Gm37242
10329	ENSMUST00000193160	12.3761	-0.453384	0.605816	-0.748385	0.454228	0.756431	Gm8860
10330	ENSMUST00000028950	440.595	0.142151	0.19	0.748166	0.45436	0.756431	Sdcbp2
10331	ENSMUST00000036467	447.883	-0.193772	0.258952	-0.748292	0.454284	0.756431	Asb16
10332	ENSMUST00000023722	2.0851	1.62779	2.17564	0.748189	0.454346	0.756431	Zfp641
10333	ENSMUST00000031091	1815.42	0.160554	0.214667	0.747922	0.454507	0.756603	D5Ertd579e
10334	ENSMUST00000103084	859.835	0.214279	0.286536	0.747824	0.454566	0.756622	Zfp334
10335	ENSMUST00000125700	1.63314	-1.80798	2.41788	-0.747757	0.454607	0.756622	Gm15241
10336	ENSMUST00000043610	784.671	-0.151351	0.202426	-0.747683	0.454652	0.756624	Ric1
10337	ENSMUST00000029846	1454.34	0.343463	0.459433	0.747581	0.454713	0.756652	Ccn1
10338	ENSMUST00000116094	6.34624	0.912952	1.22169	0.747287	0.45489	0.756874	Rnf186
10339	ENSMUST00000071087	283.397	-0.179582	0.240391	-0.747043	0.455037	0.756905	Cspp1
10340	ENSMUST00000030140	9796.85	0.151345	0.202571	0.747124	0.454989	0.756905	Elp1
10341	ENSMUST00000134617	745.559	-0.157918	0.211392	-0.747038	0.455041	0.756905	Gm12254
10342	ENSMUST00000118143	30.5515	-0.475071	0.636114	-0.746833	0.455164	0.756993	Gm16425
10343	ENSMUST00000150006	17.2361	-0.495396	0.663354	-0.746805	0.455181	0.756993	Cdca2
10344	ENSMUST00000042700	2651.82	0.178206	0.238798	0.746261	0.45551	0.757466	Gstp2
10345	ENSMUST00000178178	60.3284	0.478806	0.641824	0.746008	0.455662	0.757573	1700001F09Rik
10346	ENSMUST00000081333	5.84626	0.734801	0.984884	0.746079	0.45562	0.757573	Fxn
10347	ENSMUST00000039782	7117.26	-0.144219	0.193357	-0.745869	0.455747	0.757607	Chd6
10348	ENSMUST00000194852	3.88807	-0.851415	1.14157	-0.745828	0.455771	0.757607	Gm8515
10349	ENSMUST00000107802	7727.02	0.132093	0.177193	0.745474	0.455985	0.757743	Trim59
10350	ENSMUST00000212103	5.46345	-0.897955	1.20444	-0.745539	0.455946	0.757743	Gm45740
10351	ENSMUST00000054425	12.0629	-0.548338	0.735525	-0.745506	0.455966	0.757743	H2bl1
10352	ENSMUST00000124488	170.87	0.193722	0.259988	0.745118	0.4562	0.757874	Trdmt1
10353	ENSMUST00000000254	2.5861	1.34686	1.80739	0.745199	0.456151	0.757874	Clec2g
10354	ENSMUST00000076470	1.89967	1.7002	2.2821	0.745015	0.456263	0.757874	Nlrp4e
10355	ENSMUST00000106970	21.3515	-0.416015	0.558425	-0.744979	0.456284	0.757874	Tomt
10356	ENSMUST00000072217	29.9104	0.409596	0.549757	0.745048	0.456243	0.757874	Ggt5
10357	ENSMUST00000102985	307.604	-0.203429	0.273241	-0.744505	0.456571	0.758131	Mcm10
10358	ENSMUST00000059718	60.5674	-0.39306	0.52793	-0.744531	0.456555	0.758131	Inhbe
10359	ENSMUST00000151243	5.36911	-0.830243	1.11509	-0.74455	0.456544	0.758131	Hfe
10360	ENSMUST00000032196	6739.34	0.141214	0.189718	0.744334	0.456674	0.758229	Arl8b
10361	ENSMUST00000198593	738.067	-0.244582	0.328718	-0.744046	0.456849	0.758446	Platr4
10362	ENSMUST00000135856	3.0792	1.39813	1.87929	0.743966	0.456897	0.758452	Ppef1
10363	ENSMUST00000204757	74.6303	-0.278189	0.374036	-0.743749	0.457028	0.758592	Spr
10364	ENSMUST00000060484	48.0597	0.365907	0.492021	0.743681	0.45707	0.758592	Clec4a1
10365	ENSMUST00000120221	4.2548	-1.25828	1.69243	-0.743473	0.457196	0.758655	Gm11764
10366	ENSMUST00000108199	1.94957	1.29696	1.74433	0.743527	0.457163	0.758655	Fut9
10367	ENSMUST00000034699	21.3588	-0.351813	0.473273	-0.743362	0.457262	0.758693	Scg3
10368	ENSMUST00000017891	415.975	-0.288005	0.387563	-0.743119	0.45741	0.758864	Ghdc
10369	ENSMUST00000051358	78.0963	-0.311185	0.418856	-0.742939	0.457519	0.758972	Fbxl13
10370	ENSMUST00000187918	8.67722	-0.632003	0.851427	-0.742287	0.457914	0.758988	A530053M12Rik
10371	ENSMUST00000120590	1.70991	1.46909	1.98026	0.741866	0.458168	0.758988	Gm13740
10372	ENSMUST00000061831	10.3921	-0.738709	0.996124	-0.741584	0.458339	0.758988	Mab21l3
10373	ENSMUST00000119998	1.67251	1.47389	1.98514	0.742463	0.457807	0.758988	Mup-ps21
10374	ENSMUST00000137546	7.66374	-0.832403	1.12132	-0.742341	0.457881	0.758988	1700121C08Rik
10375	ENSMUST00000030528	8.00293	-0.655648	0.88417	-0.741541	0.458366	0.758988	Pla2g2d
10376	ENSMUST00000140501	8.14943	0.85759	1.15481	0.742625	0.457709	0.758988	Gm13031
10377	ENSMUST00000201855	1828.43	-0.134209	0.181005	-0.741466	0.458411	0.758988	Vkorc1l1
10378	ENSMUST00000031797	11.4357	0.623917	0.841209	0.741691	0.458275	0.758988	Ssmem1
10379	ENSMUST00000026896	16.9833	0.547414	0.737636	0.742119	0.458015	0.758988	St8sia2
10380	ENSMUST00000206201	30.9512	-0.43846	0.591193	-0.741653	0.458298	0.758988	AV356131
10381	ENSMUST00000020270	9357.69	-0.182754	0.246461	-0.741513	0.458382	0.758988	Ddx50
10382	ENSMUST00000208946	1.70991	1.46909	1.98026	0.741866	0.458168	0.758988	Gm31135
10383	ENSMUST00000160393	140.131	0.214541	0.289288	0.741618	0.458319	0.758988	Osgep
10384	ENSMUST00000064517	762.358	-0.207794	0.27973	-0.742836	0.457581	0.758988	Serp2
10385	ENSMUST00000123544	837.892	-0.195645	0.263812	-0.741607	0.458325	0.758988	Map2k3os
10386	ENSMUST00000049167	576.168	0.212023	0.285901	0.741594	0.458333	0.758988	Phf12
10387	ENSMUST00000021611	14321.6	-0.127846	0.172341	-0.741819	0.458197	0.758988	Pitrm1
10388	ENSMUST00000035657	3137.63	0.229586	0.309213	0.742483	0.457795	0.758988	Eipr1
10389	ENSMUST00000170323	11.7554	0.567325	0.765093	0.741512	0.458383	0.758988	Septin12
10390	ENSMUST00000192063	35.9598	-0.391083	0.52765	-0.74118	0.458585	0.759056	Gm38309
10391	ENSMUST00000058991	1.52164	-1.69117	2.28157	-0.741231	0.458553	0.759056	Olfr1352
10392	ENSMUST00000060579	3505.02	0.260372	0.351228	0.74132	0.4585	0.759056	Mgat2
10393	ENSMUST00000020896	2261.48	-0.161969	0.218553	-0.741098	0.458634	0.759065	Tspan13
10394	ENSMUST00000033824	15013.5	0.164234	0.221682	0.740855	0.458781	0.759128	Lamp1
10395	ENSMUST00000093369	1649.26	0.539573	0.728349	0.740817	0.458805	0.759128	Nefh
10396	ENSMUST00000185486	21.8846	-0.53314	0.719594	-0.740889	0.458761	0.759128	Gm28875
10397	ENSMUST00000190766	2.55069	-0.975482	1.31731	-0.740511	0.45899	0.759228	Gm17983
10398	ENSMUST00000152264	9.04163	0.730144	0.986016	0.740499	0.458997	0.759228	Gm15875
10399	ENSMUST00000026624	2438.44	0.148047	0.199901	0.740602	0.458935	0.759228	Tm9sf2
10400	ENSMUST00000060913	140.544	-0.183926	0.24845	-0.740294	0.459122	0.759292	Dusp28
10401	ENSMUST00000210682	12496.3	0.124216	0.167806	0.740235	0.459157	0.759292	Nup98
10402	ENSMUST00000025759	4815.71	0.15275	0.206359	0.740217	0.459168	0.759292	Eif1ad
10403	ENSMUST00000153707	3.46003	1.30648	1.76575	0.7399	0.45936	0.759536	Pik3c2b
10404	ENSMUST00000138127	166.918	-0.267203	0.361237	-0.73969	0.459488	0.759675	Zfp318
10405	ENSMUST00000151472	459.376	-0.296858	0.401479	-0.73941	0.459658	0.759818	Gnasas1
10406	ENSMUST00000127477	233.519	-0.208576	0.28209	-0.739395	0.459667	0.759818	Ndufb5
10407	ENSMUST00000200749	134.945	-0.299382	0.404937	-0.739329	0.459707	0.759818	4933424N20Rik
10408	ENSMUST00000174734	596.907	0.208849	0.282573	0.739098	0.459847	0.759976	Kmt2c
10409	ENSMUST00000194792	35.0276	-0.313856	0.424747	-0.738924	0.459953	0.760078	4930539M17Rik
10410	ENSMUST00000027675	2.71392	-1.57325	2.12961	-0.738751	0.460058	0.760179	Pigr
10411	ENSMUST00000121465	10.8145	0.48509	0.656863	0.738495	0.460214	0.760363	Fuca2
10412	ENSMUST00000046094	18335.1	0.133469	0.180762	0.738369	0.46029	0.760416	Ppp1ca
10413	ENSMUST00000100023	4302.91	0.275566	0.373268	0.738254	0.46036	0.760458	Mb21d2
10414	ENSMUST00000042493	294.739	-0.202091	0.274092	-0.737312	0.460933	0.760463	Ccdc115
10415	ENSMUST00000161908	5.98719	-0.813027	1.10233	-0.737554	0.460786	0.760463	Scyl3
10416	ENSMUST00000121557	2.79107	1.01273	1.37356	0.737303	0.460938	0.760463	Gm13688
10417	ENSMUST00000196628	3.41006	1.51456	2.05196	0.738101	0.460453	0.760463	Gm43016
10418	ENSMUST00000194521	2.77632	1.29013	1.7484	0.737896	0.460577	0.760463	Nupr1l
10419	ENSMUST00000206756	3.88944	0.862866	1.16934	0.737908	0.46057	0.760463	Gm4598
10420	ENSMUST00000206865	1.71465	1.46002	1.97994	0.737407	0.460875	0.760463	Klk2-ps
10421	ENSMUST00000032974	91.6591	0.326484	0.442668	0.737538	0.460796	0.760463	Atp2a1
10422	ENSMUST00000003438	611.123	-0.175939	0.238437	-0.737884	0.460585	0.760463	Mob3a
10423	ENSMUST00000208203	1.71465	1.46002	1.97994	0.737407	0.460875	0.760463	Gm45224
10424	ENSMUST00000181390	7.03425	0.665376	0.902325	0.737402	0.460878	0.760463	Gm26873
10425	ENSMUST00000041369	1890.68	0.181588	0.246183	0.737612	0.46075	0.760463	Socs5
10426	ENSMUST00000079033	3401.66	0.158309	0.21458	0.737761	0.46066	0.760463	Bloc1s2
10427	ENSMUST00000185579	13.9945	-0.47565	0.64526	-0.737145	0.461034	0.76055	Tpp2
10428	ENSMUST00000074058	217.244	-0.207222	0.281145	-0.737064	0.461083	0.760558	Mbd2
10429	ENSMUST00000179926	7.49881	0.572387	0.777167	0.736505	0.461424	0.761046	Mon1b
10430	ENSMUST00000013851	67.7708	-0.263892	0.358976	-0.735125	0.462263	0.762009	Tnfaip8l2
10431	ENSMUST00000178227	3.77698	1.02853	1.39912	0.735129	0.462261	0.762009	Gm21847
10432	ENSMUST00000113055	15.2737	-0.465614	0.633131	-0.735415	0.462087	0.762009	Shroom3
10433	ENSMUST00000201788	6.39138	0.612698	0.83348	0.735108	0.462273	0.762009	Gm42882
10434	ENSMUST00000118639	15.3903	-0.43073	0.585941	-0.735108	0.462274	0.762009	Fgf20
10435	ENSMUST00000034796	364.002	0.223615	0.304181	0.735138	0.462255	0.762009	Elovl4
10436	ENSMUST00000089015	2.63421	1.36165	1.85254	0.735018	0.462328	0.762027	Mas1
10437	ENSMUST00000084770	6069.45	-0.174532	0.237497	-0.734882	0.462411	0.76209	Fut9
10438	ENSMUST00000060242	3.13402	1.26737	1.72479	0.734797	0.462463	0.762102	Sh2d7
10439	ENSMUST00000130794	3.02695	1.27463	1.7354	0.734487	0.462652	0.762268	Gm15169
10440	ENSMUST00000144096	47.7057	-0.443136	0.603303	-0.734517	0.462634	0.762268	Gm11755
10441	ENSMUST00000161515	11.7119	-0.766866	1.04426	-0.734365	0.462726	0.762318	Cnot11
10442	ENSMUST00000022353	573.373	-0.254145	0.346159	-0.734184	0.462837	0.762426	Mss51
10443	ENSMUST00000143756	9.80364	0.507863	0.691919	0.733992	0.462954	0.762546	Inip
10444	ENSMUST00000001652	562.155	-0.29924	0.407838	-0.733723	0.463117	0.762743	Bdkrb2
10445	ENSMUST00000195599	2.02995	-1.50872	2.05724	-0.733369	0.463334	0.76285	Gm37169
10446	ENSMUST00000196396	1.6459	1.45863	1.98906	0.733325	0.46336	0.76285	Gm42423
10447	ENSMUST00000205146	2.60759	-1.38867	1.8936	-0.733351	0.463344	0.76285	Gm32592
10448	ENSMUST00000146771	2.38742	0.932648	1.27165	0.733418	0.463303	0.76285	Furin
10449	ENSMUST00000025254	86.4401	-0.371881	0.507218	-0.733177	0.46345	0.762925	Lims2
10450	ENSMUST00000121202	1.8861	-1.33466	1.82072	-0.733036	0.463536	0.762959	Gm4852
10451	ENSMUST00000206403	57.7783	-0.348895	0.476053	-0.73289	0.463625	0.762959	Gm44950
10452	ENSMUST00000001834	1877.66	0.13595	0.185485	0.732943	0.463593	0.762959	Rtcb
10453	ENSMUST00000120954	3.74283	-1.08261	1.47726	-0.732853	0.463648	0.762959	Gm12196
10454	ENSMUST00000125761	25.1594	-0.364606	0.497766	-0.732484	0.463873	0.763041	Faah
10455	ENSMUST00000070246	19.9948	0.504024	0.687915	0.732684	0.463751	0.763041	Ubxn11
10456	ENSMUST00000122395	5.53734	0.83902	1.14545	0.73248	0.463875	0.763041	Gm13724
10457	ENSMUST00000170959	23.0315	-0.374562	0.51132	-0.73254	0.463839	0.763041	Kif5b
10458	ENSMUST00000148587	5.0862	-0.772397	1.05503	-0.732107	0.464103	0.763325	Gm13986
10459	ENSMUST00000196253	130.873	0.240055	0.327953	0.73198	0.464181	0.763325	Gm43379
10460	ENSMUST00000208426	4.69977	-0.795028	1.08608	-0.732014	0.46416	0.763325	Gm45075
10461	ENSMUST00000172332	481.518	-0.161057	0.220071	-0.73184	0.464266	0.763392	Ccdc71l
10462	ENSMUST00000035934	4658.04	0.120828	0.165129	0.731718	0.464341	0.763441	Exoc3
10463	ENSMUST00000033490	1073.44	0.174425	0.238492	0.731369	0.464554	0.763507	Ccdc120
10464	ENSMUST00000040021	5921.2	-0.132187	0.180741	-0.731362	0.464558	0.763507	Ptpn23
10465	ENSMUST00000020877	5339.04	-0.136377	0.186465	-0.73138	0.464547	0.763507	Polr1f
10466	ENSMUST00000025010	2485.5	-0.150676	0.205985	-0.731488	0.464481	0.763507	Pgap6
10467	ENSMUST00000121190	1.65445	1.4537	1.98821	0.73116	0.464681	0.763636	Gm7860
10468	ENSMUST00000128026	80.4682	-0.358204	0.49025	-0.730655	0.46499	0.763998	2500004C02Rik
10469	ENSMUST00000155861	8.40115	0.609842	0.834641	0.730663	0.464985	0.763998	Nsd3
10470	ENSMUST00000144110	21.946	0.450144	0.616172	0.730549	0.465054	0.764031	Trim44
10471	ENSMUST00000020535	3.89484	-0.922373	1.26279	-0.730423	0.465131	0.764068	Hbq1a
10472	ENSMUST00000120901	658.258	0.18522	0.253599	0.730367	0.465166	0.764068	Gm11585
10473	ENSMUST00000051704	1573.62	0.156216	0.213992	0.730009	0.465385	0.764282	Cit
10474	ENSMUST00000181717	22.1487	-0.358182	0.490626	-0.73005	0.465359	0.764282	5430400D12Rik
10475	ENSMUST00000062672	1059.03	-0.153396	0.210258	-0.729563	0.465658	0.764369	Rpp38
10476	ENSMUST00000065398	3240.75	0.188034	0.257735	0.729561	0.465658	0.764369	Nup214
10477	ENSMUST00000098143	389.539	-0.173606	0.238	-0.729435	0.465736	0.764369	Nfx1
10478	ENSMUST00000077376	176.496	0.1787	0.244924	0.729612	0.465627	0.764369	Mtrfr
10479	ENSMUST00000205064	22.9352	-0.352702	0.483542	-0.729413	0.465749	0.764369	Gm44421
10480	ENSMUST00000208121	139.309	-0.226811	0.310798	-0.729771	0.46553	0.764369	Gm44983
10481	ENSMUST00000001722	42.8743	0.371568	0.509389	0.729439	0.465733	0.764369	Marveld3
10482	ENSMUST00000045604	444.94	0.147034	0.201632	0.729223	0.465865	0.764487	Mrpl41
10483	ENSMUST00000145411	12.7502	-0.562155	0.771262	-0.728877	0.466077	0.764761	Gm12703
10484	ENSMUST00000040184	743.851	-0.348468	0.478457	-0.728315	0.466421	0.765224	Trpc5
10485	ENSMUST00000191707	11.2528	0.580302	0.796823	0.72827	0.466448	0.765224	Gm38103
10486	ENSMUST00000148178	8.26093	-0.615783	0.845964	-0.727906	0.466671	0.765517	Hnrnpm
10487	ENSMUST00000191245	2.57252	1.23007	1.69059	0.727596	0.466861	0.765682	Phf3
10488	ENSMUST00000066116	4.78674	-0.834356	1.14662	-0.727664	0.466819	0.765682	Fate1
10489	ENSMUST00000047740	38.4885	0.344849	0.47427	0.727116	0.467155	0.765946	Upk2
10490	ENSMUST00000045281	3690.68	-0.140157	0.192757	-0.72712	0.467152	0.765946	Smg6
10491	ENSMUST00000004294	1793.4	-0.150892	0.207515	-0.727138	0.467142	0.765946	Kifc2
10492	ENSMUST00000020012	122.332	-0.187574	0.258005	-0.727015	0.467217	0.765973	Qrsl1
10493	ENSMUST00000117808	2.19118	-1.13225	1.55798	-0.726738	0.467387	0.766108	Gm14405
10494	ENSMUST00000087341	24343.8	-0.119291	0.164146	-0.726736	0.467388	0.766108	Kif20b
10495	ENSMUST00000173891	36.904	0.416617	0.573344	0.726644	0.467444	0.766128	Mterf3
10496	ENSMUST00000094639	33.843	-0.370199	0.509599	-0.726452	0.467562	0.766221	Map1a
10497	ENSMUST00000028794	9.42079	0.570989	0.786366	0.726111	0.467771	0.766221	Siglec1
10498	ENSMUST00000112804	3.14378	-1.09027	1.50131	-0.726216	0.467706	0.766221	Gm15080
10499	ENSMUST00000036300	38.1873	0.30952	0.426235	0.726171	0.467734	0.766221	Col27a1
10500	ENSMUST00000121417	2.0224	-1.47336	2.02955	-0.725952	0.467868	0.766221	Zar1-ps
10501	ENSMUST00000058295	45.6817	0.282242	0.388646	0.726218	0.467705	0.766221	Erbb2
10502	ENSMUST00000062957	13084.8	-0.163651	0.225447	-0.725896	0.467902	0.766221	Ttc7b
10503	ENSMUST00000185180	4.44473	-1.21754	1.67694	-0.726047	0.46781	0.766221	NA
10504	ENSMUST00000180505	12.0062	-0.563718	0.776458	-0.726012	0.467831	0.766221	Gm10814
10505	ENSMUST00000022704	5944.21	0.150799	0.207817	0.725633	0.468064	0.766401	Itm2b
10506	ENSMUST00000038244	30.8436	0.367702	0.506775	0.725572	0.468101	0.766401	Gpsm3
10507	ENSMUST00000030014	3997.94	0.129382	0.17837	0.725359	0.468232	0.766542	Ncbp1
10508	ENSMUST00000198189	3.80841	-1.06003	1.46155	-0.725281	0.46828	0.766547	Gm29736
10509	ENSMUST00000178162	6.46076	0.66335	0.914791	0.725138	0.468367	0.766617	Zfp790
10510	ENSMUST00000053646	134.914	0.215656	0.297513	0.724864	0.468535	0.766747	S1pr4
10511	ENSMUST00000034751	142.466	0.186577	0.257373	0.724928	0.468496	0.766747	Gcnt3
10512	ENSMUST00000100078	220.929	0.341779	0.471652	0.724642	0.468672	0.766787	Zbtb2
10513	ENSMUST00000040766	14375.7	-0.126532	0.17462	-0.724614	0.468689	0.766787	Tmed10
10514	ENSMUST00000097631	29.2672	0.494323	0.682195	0.724606	0.468694	0.766787	Gm10548
10515	ENSMUST00000193336	13.8652	0.510717	0.705209	0.724207	0.468939	0.766896	Gm32950
10516	ENSMUST00000210183	11.9589	-0.740269	1.02205	-0.7243	0.468882	0.766896	Gm17737
10517	ENSMUST00000075853	8215.61	0.125153	0.1728	0.724263	0.468904	0.766896	Cks2
10518	ENSMUST00000023437	8.34897	0.683379	0.943508	0.724296	0.468884	0.766896	Adgrg7
10519	ENSMUST00000126587	7.3976	-0.645612	0.891795	-0.723947	0.469099	0.767085	Gm20479
10520	ENSMUST00000005067	7376.58	0.140057	0.193549	0.723625	0.469296	0.767334	Sgta
10521	ENSMUST00000044019	72.1658	-0.322897	0.446427	-0.723291	0.469501	0.767451	Slc41a3
10522	ENSMUST00000080945	2.36242	-1.20662	1.66814	-0.723337	0.469473	0.767451	Gm6887
10523	ENSMUST00000211900	6.44086	0.859398	1.188	0.723397	0.469436	0.767451	Gm45766
10524	ENSMUST00000096200	192.022	-0.229496	0.317438	-0.722963	0.469703	0.767708	Tmprss12
10525	ENSMUST00000068140	112.107	0.238391	0.329777	0.722887	0.46975	0.767711	Tmem158
10526	ENSMUST00000195991	2.2969	1.17637	1.62776	0.722692	0.469869	0.767787	4933425M03Rik
10527	ENSMUST00000026506	1273.88	0.149037	0.206232	0.722666	0.469885	0.767787	Clns1a
10528	ENSMUST00000118837	44.9407	-0.251777	0.348817	-0.7218	0.470417	0.767853	Gm13552
10529	ENSMUST00000018353	222.199	-0.20797	0.287907	-0.722351	0.470078	0.767853	Stk4
10530	ENSMUST00000088132	58.3972	0.363448	0.503614	0.72168	0.470492	0.767853	Eya2
10531	ENSMUST00000011492	249.269	-0.183445	0.254151	-0.721795	0.470421	0.767853	Acad9
10532	ENSMUST00000098580	88.6355	-0.256749	0.355359	-0.722505	0.469984	0.767853	Mttp
10533	ENSMUST00000150754	2.84446	1.74453	2.41535	0.722271	0.470128	0.767853	Gm12862
10534	ENSMUST00000030626	819.242	0.238533	0.330702	0.721293	0.470729	0.767853	Tmem50a
10535	ENSMUST00000197473	1.69567	1.4537	2.01306	0.722137	0.47021	0.767853	Gm36548
10536	ENSMUST00000212738	2.03094	1.57682	2.18502	0.721649	0.47051	0.767853	Gm45817
10537	ENSMUST00000212717	14.577	0.53518	0.741553	0.721701	0.470478	0.767853	Gm33103
10538	ENSMUST00000081162	3.00906	1.13778	1.57733	0.721332	0.470705	0.767853	Homez
10539	ENSMUST00000062931	17.3809	0.495822	0.686641	0.722098	0.470234	0.767853	Gjd3
10540	ENSMUST00000070653	4.3174	-1.04496	1.44833	-0.721492	0.470607	0.767853	Slc16a3
10541	ENSMUST00000184245	41.49	-0.404957	0.560969	-0.721888	0.470363	0.767853	Mocs2
10542	ENSMUST00000076734	18210.6	0.183328	0.253914	0.722011	0.470288	0.767853	Scaf8
10543	ENSMUST00000024761	236.604	0.193036	0.267523	0.721568	0.47056	0.767853	Fbxl17
10544	ENSMUST00000181538	5.94884	-0.762372	1.05659	-0.72154	0.470577	0.767853	Gm4221
10545	ENSMUST00000192635	72.075	0.298925	0.414388	0.721367	0.470684	0.767853	Gm38345
10546	ENSMUST00000021520	7.9659	-0.678704	0.941337	-0.720999	0.47091	0.768075	4930408O17Rik
10547	ENSMUST00000197735	3.9769	-0.874207	1.21347	-0.72042	0.471266	0.768147	Gm42901
10548	ENSMUST00000103230	27.2907	0.314655	0.436557	0.720765	0.471054	0.768147	Nppa
10549	ENSMUST00000086046	1.709	-1.20802	1.67677	-0.720447	0.47125	0.768147	Nipsnap2
10550	ENSMUST00000205974	30.2685	0.495927	0.687977	0.720848	0.471003	0.768147	4930590J08Rik
10551	ENSMUST00000061837	174.295	0.218153	0.302733	0.720613	0.471148	0.768147	Neurl4
10552	ENSMUST00000042227	1.709	-1.20802	1.67677	-0.720447	0.47125	0.768147	D11Wsu47e
10553	ENSMUST00000023710	2.25454	1.15063	1.59669	0.720635	0.471134	0.768147	Krt71
10554	ENSMUST00000117275	6.27773	-0.991162	1.37658	-0.720017	0.471515	0.768479	Gm13193
10555	ENSMUST00000194132	26.6619	0.336491	0.46759	0.71963	0.471753	0.768721	Gm5851
10556	ENSMUST00000162771	5.55491	0.704701	0.979275	0.719615	0.471762	0.768721	Gm15917
10557	ENSMUST00000046644	4948.81	-0.15063	0.209336	-0.719558	0.471797	0.768721	Tbca
10558	ENSMUST00000143771	9.40927	-0.622794	0.865667	-0.719438	0.471871	0.768768	Pnpla8
10559	ENSMUST00000201529	14.1327	-0.551096	0.766602	-0.718882	0.472213	0.769253	Gm6051
10560	ENSMUST00000102869	159.694	0.254823	0.35455	0.718724	0.472311	0.769339	Xpo1
10561	ENSMUST00000058679	5231.61	0.144327	0.200891	0.718434	0.47249	0.769558	Mtmr9
10562	ENSMUST00000030381	11821.1	0.138796	0.19329	0.718072	0.472713	0.769775	Ctps
10563	ENSMUST00000194813	3.91651	-0.902096	1.25622	-0.718104	0.472693	0.769775	Gm20056
10564	ENSMUST00000198728	2.26404	1.1692	1.62859	0.717925	0.472803	0.76985	Slc29a4
10565	ENSMUST00000142828	22.2515	0.505543	0.704571	0.717519	0.473054	0.769995	Gm13660
10566	ENSMUST00000020182	3.79545	-0.83899	1.16933	-0.717496	0.473068	0.769995	Pex7
10567	ENSMUST00000148899	6.11653	-0.650149	0.906144	-0.71749	0.473072	0.769995	Chpt1
10568	ENSMUST00000055518	2492.66	-0.171782	0.239363	-0.717662	0.472966	0.769995	Pik3r1
10569	ENSMUST00000071268	980.983	-0.128434	0.179069	-0.717232	0.473231	0.770181	Taok2
10570	ENSMUST00000156947	2.48439	-1.32776	1.85241	-0.716772	0.473515	0.770279	Gm11840
10571	ENSMUST00000181522	88.7889	-0.258426	0.360449	-0.716956	0.473401	0.770279	NA
10572	ENSMUST00000085774	5.28236	0.653181	0.911215	0.716824	0.473483	0.770279	Sdk1
10573	ENSMUST00000161286	5835.98	0.1845	0.257352	0.716919	0.473424	0.770279	Tra2b
10574	ENSMUST00000070172	781.634	-0.202433	0.282405	-0.716819	0.473486	0.770279	Snx32
10575	ENSMUST00000152855	837.31	-0.337272	0.470654	-0.716603	0.473619	0.770375	Nhej1
10576	ENSMUST00000104933	4.4873	0.816069	1.13916	0.716379	0.473758	0.770528	Srsf3-ps
10577	ENSMUST00000100000	5.74337	0.86611	1.20928	0.71622	0.473856	0.770542	Haglr
10578	ENSMUST00000088827	406.575	0.166072	0.231856	0.716272	0.473824	0.770542	Mapk12
10579	ENSMUST00000108632	5.99187	-0.772429	1.0787	-0.716074	0.473946	0.770615	Plscr3
10580	ENSMUST00000084535	3369.66	-0.150007	0.209572	-0.715779	0.474128	0.77062	Amer1
10581	ENSMUST00000205674	2.77185	0.986944	1.37863	0.715886	0.474062	0.77062	Gm38832
10582	ENSMUST00000035037	111.353	-0.24636	0.344175	-0.715798	0.474116	0.77062	Pik3cb
10583	ENSMUST00000026236	7.20833	-0.695782	0.971834	-0.715948	0.474024	0.77062	Tlx1
10584	ENSMUST00000154169	2.1224	1.00558	1.40565	0.715387	0.47437	0.770941	Rell1
10585	ENSMUST00000098586	248.7	0.167683	0.234478	0.715135	0.474526	0.770976	Sdhaf1
10586	ENSMUST00000077163	707.993	-0.170896	0.238956	-0.715178	0.474499	0.770976	Gm6436
10587	ENSMUST00000114985	53.5191	0.264564	0.369914	0.715203	0.474484	0.770976	Tcf4
10588	ENSMUST00000037012	1.67854	1.41988	1.98583	0.715006	0.474605	0.770993	Kcna4
10589	ENSMUST00000209346	3.43243	0.932261	1.30404	0.7149	0.474671	0.770993	Rasgef1b
10590	ENSMUST00000040876	915.329	-0.187295	0.26198	-0.71492	0.474659	0.770993	Ak7
10591	ENSMUST00000090860	1653.37	0.141538	0.198037	0.714706	0.474791	0.771057	NA
10592	ENSMUST00000051186	1775.44	0.165879	0.232122	0.714619	0.474844	0.771057	Prkaa1
10593	ENSMUST00000023065	2936.34	0.189096	0.264612	0.714618	0.474845	0.771057	Dmc1
10594	ENSMUST00000027797	10130.2	-0.120213	0.168432	-0.713718	0.475402	0.77121	Nvl
10595	ENSMUST00000156219	166.096	-0.24589	0.344348	-0.714075	0.475181	0.77121	NA
10596	ENSMUST00000102696	7.37606	0.620878	0.870423	0.713306	0.475656	0.77121	Rps8
10597	ENSMUST00000093716	8.78849	0.584034	0.818615	0.713442	0.475572	0.77121	NA
10598	ENSMUST00000058755	745.932	-0.244852	0.342952	-0.713955	0.475255	0.77121	Fzd4
10599	ENSMUST00000080797	2821.21	-0.186406	0.261124	-0.71386	0.475314	0.77121	Cdh3
10600	ENSMUST00000199068	61.0834	0.268096	0.375541	0.713893	0.475293	0.77121	Abhd4
10601	ENSMUST00000188664	9.4615	0.589179	0.825704	0.713548	0.475507	0.77121	Slco2a1
10602	ENSMUST00000130466	4.01896	-0.890977	1.24829	-0.71376	0.475376	0.77121	Ctnnb1
10603	ENSMUST00000157010	2.26401	-1.1922	1.66981	-0.713969	0.475247	0.77121	Slc36a1os
10604	ENSMUST00000060444	233.487	-0.148878	0.208628	-0.713607	0.47547	0.77121	Zfp3
10605	ENSMUST00000054002	10953.1	0.189948	0.265889	0.714385	0.474989	0.77121	Socs3
10606	ENSMUST00000208418	10.5745	0.52282	0.73266	0.713591	0.47548	0.77121	Fam81b
10607	ENSMUST00000166429	6478.15	-0.515163	0.722165	-0.713359	0.475623	0.77121	Sipa1l1
10608	ENSMUST00000080249	450.58	0.18045	0.252724	0.714021	0.475214	0.77121	Zfp947
10609	ENSMUST00000024736	7975.71	-0.121296	0.170006	-0.71348	0.475549	0.77121	Sgo1
10610	ENSMUST00000120014	9.91509	-0.542705	0.760937	-0.713207	0.475718	0.771216	Gm13292
10611	ENSMUST00000144651	80.2612	0.26549	0.372276	0.713155	0.47575	0.771216	Gm10863
10612	ENSMUST00000119090	3.98964	1.19735	1.67919	0.713052	0.475814	0.771247	Gm12788
10613	ENSMUST00000181837	3.10049	-0.961471	1.34858	-0.712952	0.475876	0.771275	1700113A16Rik
10614	ENSMUST00000178107	29.5425	-0.338037	0.474298	-0.71271	0.476025	0.7713	Ap3s1-ps2
10615	ENSMUST00000014640	22502.1	-0.166132	0.233061	-0.712827	0.475953	0.7713	Ankrd28
10616	ENSMUST00000135883	11.4707	-0.510742	0.71662	-0.712709	0.476026	0.7713	Arl4aos
10617	ENSMUST00000072857	4.99417	0.887445	1.24618	0.712133	0.476383	0.771742	Scfd2
10618	ENSMUST00000095333	939.383	-0.194069	0.272522	-0.712124	0.476388	0.771742	Usp44
10619	ENSMUST00000071982	49.4668	0.332517	0.467158	0.711786	0.476597	0.772008	Bmper
10620	ENSMUST00000057801	723.754	0.228572	0.321428	0.711113	0.477014	0.77261	Kcnj4
10621	ENSMUST00000121320	1690.99	-0.162523	0.228705	-0.710621	0.477319	0.772761	Gm14303
10622	ENSMUST00000209956	1.68897	1.43187	2.01462	0.710742	0.477244	0.772761	Gm36431
10623	ENSMUST00000156935	26.9634	-0.39523	0.555982	-0.710869	0.477165	0.772761	Dazap1
10624	ENSMUST00000149618	2.31856	-1.17675	1.65599	-0.710601	0.477332	0.772761	Gm9951
10625	ENSMUST00000077016	285.702	0.177616	0.249943	0.710628	0.477315	0.772761	NA
10626	ENSMUST00000051401	9809.51	0.182343	0.256638	0.710506	0.47739	0.772783	Cldn4
10627	ENSMUST00000043313	3.40648	0.948052	1.33492	0.710196	0.477583	0.772803	Nmnat2
10628	ENSMUST00000201786	57.6705	-0.282382	0.397606	-0.710205	0.477577	0.772803	Gm34653
10629	ENSMUST00000057627	29.1594	-0.345699	0.486653	-0.710361	0.477481	0.772803	Spata2
10630	ENSMUST00000186376	1.67091	1.41137	1.98712	0.710261	0.477542	0.772803	Gm336
10631	ENSMUST00000064725	3.73294	-1.05685	1.48856	-0.709984	0.477714	0.772943	Serpinc1
10632	ENSMUST00000106629	5.3951	-0.857106	1.20789	-0.709592	0.477957	0.773171	Calr4
10633	ENSMUST00000047075	84.309	0.242455	0.341691	0.709573	0.477969	0.773171	Setd1a
10634	ENSMUST00000191067	62.811	0.419133	0.59071	0.70954	0.477989	0.773171	5930403N24Rik
10635	ENSMUST00000004326	12.6226	0.528381	0.745037	0.7092	0.4782	0.773178	Plxna3
10636	ENSMUST00000052686	18689	0.120038	0.169219	0.709364	0.478098	0.773178	H2ax
10637	ENSMUST00000099476	3.82697	1.0474	1.47636	0.709451	0.478044	0.773178	Gm10782
10638	ENSMUST00000181032	117.554	-0.358443	0.50544	-0.709171	0.478219	0.773178	A930029G22Rik
10639	ENSMUST00000081275	9.04845	-0.794024	1.11964	-0.709178	0.478214	0.773178	Odad2
10640	ENSMUST00000048222	1909.29	-0.154919	0.218502	-0.709003	0.478323	0.773274	Zup1
10641	ENSMUST00000038364	3.00926	1.24432	1.75585	0.708668	0.478531	0.773464	Fstl5
10642	ENSMUST00000201142	9.27171	0.627697	0.885691	0.708709	0.478505	0.773464	1700028E10Rik
10643	ENSMUST00000106268	2.41501	1.30493	1.84207	0.708404	0.478695	0.773493	Tmco2
10644	ENSMUST00000135050	4.12309	0.707104	0.998004	0.708518	0.478624	0.773493	Paqr5
10645	ENSMUST00000094077	11021.1	-0.144405	0.203861	-0.70835	0.478728	0.773493	Kdm6b
10646	ENSMUST00000017741	2.41653	1.30479	1.84181	0.708428	0.478679	0.773493	Krt12
10647	ENSMUST00000196791	13.4789	-0.553982	0.782728	-0.707758	0.479095	0.774013	4930592C13Rik
10648	ENSMUST00000071230	23118.8	0.125467	0.177302	0.707649	0.479163	0.774051	Eif2s1
10649	ENSMUST00000165219	3.83509	0.729351	1.03094	0.707463	0.479279	0.774092	Clp1
10650	ENSMUST00000028612	4.96385	0.769375	1.08746	0.707498	0.479257	0.774092	Pamr1
10651	ENSMUST00000190602	287.163	0.156851	0.221776	0.707249	0.479412	0.774233	Platr10
10652	ENSMUST00000020719	969.73	0.151068	0.21364	0.707114	0.479495	0.774296	2310033P09Rik
10653	ENSMUST00000114243	8.96479	-0.573702	0.811628	-0.706853	0.479658	0.774486	Gm973
10654	ENSMUST00000091259	6.84022	-0.588623	0.832864	-0.706745	0.479725	0.774489	Slc7a14
10655	ENSMUST00000048162	2414.91	0.179161	0.253516	0.706705	0.47975	0.774489	Bsdc1
10656	ENSMUST00000059433	7012.5	-0.15135	0.214276	-0.706333	0.479981	0.774789	Pced1b
10657	ENSMUST00000035481	4.18861	-0.780147	1.10496	-0.706041	0.480162	0.774827	Chchd5
10658	ENSMUST00000070532	20710.7	-0.227957	0.322982	-0.705789	0.48032	0.774827	Fabp3
10659	ENSMUST00000122331	8.06208	-0.62906	0.891069	-0.705961	0.480212	0.774827	Gm12989
10660	ENSMUST00000050952	3.24761	-1.09167	1.54646	-0.705915	0.480241	0.774827	Stbd1
10661	ENSMUST00000005791	1.564	-1.72412	2.4428	-0.705796	0.480315	0.774827	Cabp5
10662	ENSMUST00000049699	3258.87	0.141953	0.201116	0.705825	0.480297	0.774827	Pskh1
10663	ENSMUST00000091493	10.9503	-0.563389	0.798057	-0.705951	0.480219	0.774827	Zdhhc11
10664	ENSMUST00000150506	35.869	-0.36022	0.510461	-0.705677	0.480389	0.774849	Gm8091
10665	ENSMUST00000207552	11.9993	0.500681	0.709561	0.705621	0.480424	0.774849	Gm10648
10666	ENSMUST00000025965	20957.3	0.151151	0.214262	0.705451	0.480529	0.774947	Hells
10667	ENSMUST00000165499	1.4855	-1.72757	2.44967	-0.705227	0.480669	0.7751	Gm17324
10668	ENSMUST00000159348	217.259	-0.240551	0.341332	-0.704742	0.480971	0.775513	Zfta
10669	ENSMUST00000114119	2.79169	1.16621	1.65548	0.704452	0.481151	0.775659	Pwwp4c
10670	ENSMUST00000047760	14.5464	0.431415	0.612407	0.704457	0.481148	0.775659	Spsb2
10671	ENSMUST00000210477	15.2752	0.434999	0.617608	0.704329	0.481228	0.77571	Prdm8
10672	ENSMUST00000031455	148.797	-0.338046	0.480198	-0.703971	0.481451	0.775997	Mfsd7a
10673	ENSMUST00000000769	2.53549	-0.942213	1.33857	-0.703893	0.481499	0.776002	Serpinf1
10674	ENSMUST00000099994	764.283	-0.263151	0.374002	-0.703609	0.481676	0.776215	Ttc30a1
10675	ENSMUST00000035020	28.6103	0.518025	0.736653	0.703215	0.481922	0.776504	Eomes
10676	ENSMUST00000119609	1.49649	-1.73936	2.47358	-0.703176	0.481946	0.776504	Gm11617
10677	ENSMUST00000117916	4.85754	0.853297	1.2138	0.702997	0.482057	0.77661	Gm9850
10678	ENSMUST00000203962	2.35801	-1.32485	1.88546	-0.702666	0.482264	0.776798	Gm44061
10679	ENSMUST00000107368	5.67806	0.731444	1.04091	0.702699	0.482243	0.776798	Unc45a
10680	ENSMUST00000143677	4.97266	0.679936	0.967857	0.702517	0.482357	0.776874	Tmem151a
10681	ENSMUST00000047620	21.5999	0.36756	0.523329	0.70235	0.482461	0.776896	Fam151a
10682	ENSMUST00000031508	1580.27	0.138359	0.196976	0.702414	0.482421	0.776896	Triap1
10683	ENSMUST00000173446	5.42913	0.817932	1.16472	0.702255	0.48252	0.776919	Zfp419
10684	ENSMUST00000200317	38.6178	-0.41713	0.594231	-0.701966	0.4827	0.777053	Zfp804b
10685	ENSMUST00000099384	3538.83	0.164315	0.234092	0.701924	0.482727	0.777053	Brd9
10686	ENSMUST00000169415	824.741	0.172792	0.246176	0.701905	0.482739	0.777053	Dynlt1a
10687	ENSMUST00000028004	2340.87	0.147496	0.210226	0.701609	0.482923	0.777082	Aldh9a1
10688	ENSMUST00000028902	3.76351	-0.781569	1.11385	-0.701683	0.482877	0.777082	Otor
10689	ENSMUST00000199616	7.81845	0.712862	1.01617	0.701518	0.48298	0.777082	4933428P19Rik
10690	ENSMUST00000150367	18.7049	-0.48765	0.695155	-0.701499	0.482992	0.777082	A330041J22Rik
10691	ENSMUST00000162940	1.96276	1.3645	1.94528	0.701441	0.483028	0.777082	Smok2b
10692	ENSMUST00000186961	27.5938	0.381148	0.54324	0.701619	0.482917	0.777082	Srrm2
10693	ENSMUST00000094807	383.508	-0.217255	0.309929	-0.700984	0.483313	0.777468	Pnmal2
10694	ENSMUST00000033001	189.556	-0.269775	0.384905	-0.700887	0.483374	0.777493	Dgat2
10695	ENSMUST00000050207	2.64171	-1.05172	1.5014	-0.700496	0.483618	0.777813	Tefm
10696	ENSMUST00000049260	5249.51	-0.190274	0.271662	-0.700407	0.483673	0.77783	Garem1
10697	ENSMUST00000001256	32.192	0.445149	0.63571	0.700238	0.483779	0.777926	Sema6b
10698	ENSMUST00000155499	3.08322	1.21623	1.73803	0.699774	0.484069	0.778114	9130410C08Rik
10699	ENSMUST00000059805	25.3771	0.349266	0.499001	0.699932	0.48397	0.778114	Slc35d3
10700	ENSMUST00000062254	10.3509	0.517493	0.739497	0.699791	0.484058	0.778114	Clec14a
10701	ENSMUST00000181465	4.16622	0.904102	1.29201	0.699761	0.484077	0.778114	C030010L15Rik
10702	ENSMUST00000021085	31.4055	0.321101	0.458968	0.699614	0.484168	0.778189	Nup85
10703	ENSMUST00000192258	3.50007	-1.23041	1.75974	-0.6992	0.484427	0.77833	Gm37932
10704	ENSMUST00000189488	153.964	-0.284768	0.407328	-0.699112	0.484482	0.77833	Ccdc162
10705	ENSMUST00000019938	3.43073	0.857221	1.22614	0.699121	0.484477	0.77833	Nr2e1
10706	ENSMUST00000212772	250.77	0.267523	0.382579	0.699263	0.484388	0.77833	Slc9a5
10707	ENSMUST00000066807	5426.3	-0.160551	0.22961	-0.699232	0.484407	0.77833	Ercc6
10708	ENSMUST00000189899	37.7775	0.371691	0.531732	0.699019	0.48454	0.77835	Gm29040
10709	ENSMUST00000043237	2570.95	-0.146892	0.210201	-0.698813	0.484669	0.778397	Trp53inp2
10710	ENSMUST00000181533	30.8435	-0.367668	0.526285	-0.698611	0.484795	0.778397	NA
10711	ENSMUST00000033591	1793.4	0.171754	0.245827	0.69868	0.484752	0.778397	Itm2a
10712	ENSMUST00000019276	5206.43	0.181436	0.259699	0.698639	0.484778	0.778397	BC005537
10713	ENSMUST00000021645	7177.11	0.177197	0.253537	0.698899	0.484615	0.778397	Dcaf4
10714	ENSMUST00000140190	38.0552	-0.383614	0.54919	-0.698508	0.48486	0.778427	Pth2r
10715	ENSMUST00000027068	7978.42	-0.12128	0.173746	-0.698031	0.485158	0.778518	Tram1
10716	ENSMUST00000028398	578.715	0.20503	0.29369	0.698117	0.485104	0.778518	Ube2e3
10717	ENSMUST00000108041	144.567	0.252136	0.361159	0.698131	0.485095	0.778518	Il11ra1
10718	ENSMUST00000203151	4.65909	0.682634	0.978041	0.69796	0.485202	0.778518	Gm44410
10719	ENSMUST00000187028	3.78021	-0.829643	1.18856	-0.698022	0.485164	0.778518	Zfp383
10720	ENSMUST00000032715	5152.8	-0.218703	0.313368	-0.697911	0.485233	0.778518	Prmt3
10721	ENSMUST00000149823	2.81127	-1.12005	1.60435	-0.698136	0.485092	0.778518	Myo5a
10722	ENSMUST00000135829	5.5629	-0.764965	1.0962	-0.697834	0.485281	0.778522	Gm13415
10723	ENSMUST00000050309	7.1455	-0.843171	1.20858	-0.697653	0.485394	0.778631	F830045P16Rik
10724	ENSMUST00000133043	8.43469	0.535623	0.767911	0.697507	0.485485	0.778633	Ezh2
10725	ENSMUST00000003319	627.466	0.154487	0.221467	0.697563	0.485451	0.778633	Abcf3
10726	ENSMUST00000194279	5.78104	-0.855161	1.22678	-0.697077	0.485755	0.778662	Il7
10727	ENSMUST00000163481	45.7079	-0.265139	0.380416	-0.696971	0.485821	0.778662	Il11
10728	ENSMUST00000040202	5.6628	-0.680421	0.975776	-0.697313	0.485607	0.778662	Atxn2l
10729	ENSMUST00000156803	27.2571	0.380883	0.546318	0.697183	0.485688	0.778662	Gm15608
10730	ENSMUST00000038174	167.894	0.405413	0.581646	0.697011	0.485796	0.778662	Got1l1
10731	ENSMUST00000077853	13560.7	0.140365	0.201358	0.697093	0.485745	0.778662	Prpf4b
10732	ENSMUST00000025635	114.841	0.246815	0.354052	0.697116	0.48573	0.778662	Ms4a20
10733	ENSMUST00000212253	6.02522	-1.00166	1.43764	-0.696743	0.485964	0.778818	Gm39822
10734	ENSMUST00000110288	1.97177	1.35472	1.94483	0.696573	0.48607	0.778917	Ebf4
10735	ENSMUST00000207035	24.3509	-0.403315	0.5791	-0.696452	0.486146	0.778965	Gm44626
10736	ENSMUST00000163245	260.246	-0.176182	0.252997	-0.696378	0.486192	0.778967	Gm20507
10737	ENSMUST00000065698	882.646	0.143209	0.205874	0.695611	0.486672	0.779591	Ficd
10738	ENSMUST00000113122	1.46987	-1.7112	2.45991	-0.695635	0.486657	0.779591	Brpf1
10739	ENSMUST00000020381	10325.4	-0.125384	0.180288	-0.695465	0.486764	0.779666	Frs2
10740	ENSMUST00000211021	1.99578	1.29265	1.85908	0.695316	0.486857	0.779704	Gm45249
10741	ENSMUST00000104959	264.93	0.182379	0.26231	0.695281	0.486879	0.779704	Gm12184
10742	ENSMUST00000188428	1.65194	1.40441	2.02057	0.695056	0.48702	0.779713	Gm4849
10743	ENSMUST00000030660	1481.78	0.139047	0.20004	0.695097	0.486995	0.779713	Trappc3
10744	ENSMUST00000055056	4.46336	-0.697071	1.00287	-0.695078	0.487007	0.779713	Rhot1
10745	ENSMUST00000194765	14.8787	-0.41808	0.602087	-0.694385	0.487441	0.779966	C630004M23Rik
10746	ENSMUST00000146954	15.3324	0.45457	0.654652	0.69437	0.48745	0.779966	Nr5a1os
10747	ENSMUST00000073339	4939.76	-0.149438	0.215175	-0.694496	0.487371	0.779966	Pgrmc1
10748	ENSMUST00000112830	3653.1	0.149653	0.215473	0.694533	0.487348	0.779966	Ankrd26
10749	ENSMUST00000020767	22.2675	-0.359934	0.518327	-0.694416	0.487422	0.779966	Polm
10750	ENSMUST00000025571	83.2055	-0.273825	0.394288	-0.69448	0.487381	0.779966	Cd5
10751	ENSMUST00000027470	19.6067	0.357749	0.515437	0.69407	0.487638	0.780042	Chrng
10752	ENSMUST00000191714	57.8468	0.234529	0.337899	0.694081	0.487632	0.780042	Gm37786
10753	ENSMUST00000021324	516.374	-0.177172	0.255273	-0.694048	0.487652	0.780042	Map3k14
10754	ENSMUST00000076891	5272.04	-0.128413	0.185033	-0.694005	0.487679	0.780042	Zdhhc6
10755	ENSMUST00000137207	34.0412	-0.284265	0.409661	-0.693903	0.487743	0.780047	Cnot6l
10756	ENSMUST00000173312	2.87119	0.92876	1.33855	0.693855	0.487773	0.780047	Gm2479
10757	ENSMUST00000080123	10.258	-0.645316	0.930286	-0.693674	0.487887	0.780156	Aldoart2
10758	ENSMUST00000113805	1.68402	-1.15407	1.66423	-0.693454	0.488025	0.780254	Pnkd
10759	ENSMUST00000051297	3.35122	-1.11548	1.60863	-0.693432	0.488038	0.780254	Tnp2
10760	ENSMUST00000003850	322.407	-0.16937	0.244289	-0.69332	0.488109	0.780272	Itpkc
10761	ENSMUST00000065297	3828.6	0.121691	0.175532	0.693269	0.488141	0.780272	Lonrf1
10762	ENSMUST00000198361	1.70507	1.37367	1.9835	0.692546	0.488594	0.780578	Rpl7a-ps7
10763	ENSMUST00000000505	2.08969	-1.0639	1.53547	-0.692884	0.488382	0.780578	Mcm7
10764	ENSMUST00000181552	3.85692	0.729353	1.05302	0.692629	0.488543	0.780578	Gm26707
10765	ENSMUST00000034460	1293.15	0.148029	0.213751	0.69253	0.488605	0.780578	Cog2
10766	ENSMUST00000020672	26.9296	0.341447	0.492921	0.692702	0.488496	0.780578	Fabp6
10767	ENSMUST00000026985	91.3961	-0.322634	0.465803	-0.692641	0.488535	0.780578	Cplx2
10768	ENSMUST00000052107	2479.95	-0.147545	0.2131	-0.692371	0.488704	0.780598	Zswim3
10769	ENSMUST00000101532	13.6888	-0.839972	1.21319	-0.692366	0.488708	0.780598	Dgki
10770	ENSMUST00000099747	4405.15	-0.164573	0.237739	-0.692242	0.488785	0.78065	B3galnt2
10771	ENSMUST00000019051	46.0662	-0.35223	0.508884	-0.692162	0.488835	0.780657	Alox12e
10772	ENSMUST00000212100	1676.53	0.297629	0.430115	0.691975	0.488953	0.780773	Iqsec1
10773	ENSMUST00000044451	621.15	-0.142367	0.20579	-0.691807	0.489059	0.780868	Naaladl1
10774	ENSMUST00000088904	5.1137	-0.945089	1.3668	-0.691462	0.489275	0.780997	Espnl
10775	ENSMUST00000143559	13.9098	-0.44532	0.643928	-0.691568	0.489209	0.780997	4930547E08Rik
10776	ENSMUST00000022734	4588.02	0.173978	0.251596	0.691496	0.489254	0.780997	Dnajc3
10777	ENSMUST00000130757	8.68637	0.533747	0.772307	0.691107	0.489498	0.78128	Itga2b
10778	ENSMUST00000027495	32.3013	0.317154	0.45904	0.690908	0.489623	0.781361	Septin2
10779	ENSMUST00000156481	347.856	-0.221225	0.320341	-0.690593	0.489821	0.781361	Med28
10780	ENSMUST00000171967	2.65693	-1.01972	1.47616	-0.690789	0.489698	0.781361	Gm7995
10781	ENSMUST00000010536	3325.15	-0.140082	0.20282	-0.690672	0.489772	0.781361	Gosr1
10782	ENSMUST00000168951	43.5294	-0.322558	0.467022	-0.69067	0.489773	0.781361	Gm17058
10783	ENSMUST00000025989	15147	0.139109	0.201422	0.690632	0.489797	0.781361	Tm9sf3
10784	ENSMUST00000196973	54.6276	-0.901452	1.30608	-0.690199	0.490069	0.781467	1700052H01Rik
10785	ENSMUST00000107394	81.3965	0.353138	0.511582	0.690287	0.490013	0.781467	Mesp2
10786	ENSMUST00000021832	3444.3	0.135824	0.196787	0.690208	0.490063	0.781467	Wrnip1
10787	ENSMUST00000025918	42626.5	0.120667	0.174781	0.690391	0.489949	0.781467	Stip1
10788	ENSMUST00000073926	82088.4	-0.123772	0.179415	-0.689864	0.49028	0.781679	Rps12
10789	ENSMUST00000006444	2861.89	-0.123978	0.179719	-0.689843	0.490293	0.781679	Tep1
10790	ENSMUST00000070084	34.7787	-0.3791	0.549672	-0.689683	0.490394	0.781767	Ticam2
10791	ENSMUST00000149065	36.5805	-0.464661	0.673836	-0.689575	0.490461	0.781802	Gm16079
10792	ENSMUST00000037879	4059.35	0.15075	0.218755	0.689129	0.490742	0.782165	Heca
10793	ENSMUST00000036555	4394.93	-0.169832	0.246465	-0.689069	0.49078	0.782165	Myo5c
10794	ENSMUST00000200255	152.398	-0.259066	0.376025	-0.688961	0.490848	0.782201	B230334C09Rik
10795	ENSMUST00000109910	4545.1	-0.163275	0.237019	-0.688869	0.490906	0.782221	Nf2
10796	ENSMUST00000163584	14.8024	-0.464656	0.674758	-0.688626	0.491058	0.782391	Tceal8
10797	ENSMUST00000149978	942.413	-0.138866	0.20173	-0.688376	0.491216	0.782569	Inafm2
10798	ENSMUST00000181942	56.565	0.279667	0.406366	0.688216	0.491317	0.782586	NA
10799	ENSMUST00000022496	20022.9	0.140383	0.203975	0.688235	0.491305	0.782586	Kpna3
10800	ENSMUST00000126297	166.761	-0.236154	0.343314	-0.687864	0.491538	0.782866	Nphs1
10801	ENSMUST00000045540	5307.63	-0.136291	0.19816	-0.687782	0.49159	0.782876	Socs7
10802	ENSMUST00000147403	41.2618	-0.294051	0.427658	-0.687584	0.491715	0.783002	Cnp
10803	ENSMUST00000027102	59.6757	0.23464	0.341628	0.686829	0.49219	0.783034	4933402D24Rik
10804	ENSMUST00000143674	2.14225	-1.55801	2.26827	-0.686872	0.492164	0.783034	Pde6d
10805	ENSMUST00000053498	1033.39	-0.140389	0.204212	-0.687465	0.49179	0.783034	Rnf216
10806	ENSMUST00000065364	17.0423	0.554441	0.806587	0.687391	0.491836	0.783034	Chmp3
10807	ENSMUST00000039413	672.498	-0.190148	0.276799	-0.686954	0.492111	0.783034	Pde4a
10808	ENSMUST00000046371	25.1684	-0.342027	0.497791	-0.68709	0.492026	0.783034	Plppr2
10809	ENSMUST00000182445	3.10914	-1.05205	1.53103	-0.687152	0.491987	0.783034	Rbm6
10810	ENSMUST00000057598	486.71	-0.198674	0.289239	-0.686884	0.492156	0.783034	Mblac2
10811	ENSMUST00000012161	261.338	-0.278079	0.404588	-0.687314	0.491885	0.783034	Scarf2
10812	ENSMUST00000172817	133.805	0.276526	0.40257	0.6869	0.492146	0.783034	Smim40
10813	ENSMUST00000050881	1897.03	-0.136529	0.198901	-0.68642	0.492448	0.783372	Nudt16l1
10814	ENSMUST00000005616	10.2574	-0.523564	0.762994	-0.686197	0.492589	0.783524	Pkn1
10815	ENSMUST00000209342	11.0794	-0.494482	0.720722	-0.686093	0.492654	0.783555	Gm2221
10816	ENSMUST00000146587	2.21155	-1.14553	1.67034	-0.685807	0.492835	0.783676	A630031M04Rik
10817	ENSMUST00000118993	10.9787	-0.692776	1.01034	-0.685683	0.492913	0.783676	Tpst1
10818	ENSMUST00000181670	6.71717	-0.841664	1.22736	-0.685751	0.49287	0.783676	4933406C10Rik
10819	ENSMUST00000027373	5639.66	-0.132894	0.193767	-0.685844	0.492811	0.783676	Ppm1f
10820	ENSMUST00000136872	1.85719	1.11383	1.62462	0.685597	0.492967	0.78369	Mtch2
10821	ENSMUST00000119810	29.0361	0.441987	0.644817	0.685445	0.493063	0.78377	Rubcn
10822	ENSMUST00000190159	13.4357	-0.540514	0.788848	-0.685194	0.493221	0.783949	Gm7114
10823	ENSMUST00000174126	40.7351	0.435301	0.635705	0.684754	0.493499	0.784249	Mtx1
10824	ENSMUST00000194753	8.72133	-0.61453	0.89745	-0.684752	0.493501	0.784249	NA
10825	ENSMUST00000047179	9928.53	-0.125069	0.182677	-0.684648	0.493566	0.784249	Zfp598
10826	ENSMUST00000056396	1934.5	0.132492	0.193531	0.684607	0.493592	0.784249	Gm6563
10827	ENSMUST00000168672	2.4256	-1.33506	1.95083	-0.684354	0.493751	0.784429	Gm17040
10828	ENSMUST00000192662	3.11867	1.1697	1.7104	0.683877	0.494053	0.784836	AW822252
10829	ENSMUST00000180703	1.77	1.37148	2.00589	0.683724	0.49415	0.784854	NA
10830	ENSMUST00000187867	85.4857	0.329289	0.481618	0.683714	0.494156	0.784854	Gm28989
10831	ENSMUST00000112493	11.3858	-0.672402	0.983795	-0.683478	0.494305	0.784878	Rps6ka3
10832	ENSMUST00000049208	84.3215	-0.222003	0.324757	-0.683596	0.49423	0.784878	Hjv
10833	ENSMUST00000197981	9.40916	0.610955	0.894258	0.683198	0.494482	0.784878	Gm42865
10834	ENSMUST00000146121	40.9997	-0.356167	0.521279	-0.683256	0.494445	0.784878	Gm11292
10835	ENSMUST00000109401	2439.63	-0.272409	0.398704	-0.683236	0.494458	0.784878	Tnpo1
10836	ENSMUST00000163832	2.91366	-0.907895	1.32891	-0.683185	0.49449	0.784878	Gbe1
10837	ENSMUST00000070726	1110.42	0.143664	0.210236	0.683345	0.494389	0.784878	Slc39a6
10838	ENSMUST00000181318	199.361	-0.213388	0.312434	-0.682985	0.494616	0.785006	Gm26693
10839	ENSMUST00000151952	84.554	0.254357	0.372637	0.682586	0.494869	0.785044	Mgat4a
10840	ENSMUST00000149318	5.87949	-0.748529	1.09655	-0.682624	0.494844	0.785044	Zfp217
10841	ENSMUST00000204248	24.8615	0.348881	0.511044	0.682683	0.494807	0.785044	Mical3
10842	ENSMUST00000021834	11.2476	0.714519	1.04646	0.682798	0.494734	0.785044	Serpinb1c
10843	ENSMUST00000052315	20.6413	0.349336	0.51167	0.682738	0.494772	0.785044	Gm44502
10844	ENSMUST00000195671	7.02762	-0.896796	1.31432	-0.682327	0.495032	0.785159	Gm2053
10845	ENSMUST00000048702	7668.02	-0.150094	0.219961	-0.682369	0.495006	0.785159	Tent2
10846	ENSMUST00000041317	5410.99	0.160455	0.235404	0.681616	0.495482	0.785452	Ammecr1
10847	ENSMUST00000036976	522.894	0.134673	0.197583	0.681601	0.495491	0.785452	Gm9762
10848	ENSMUST00000174727	1.96217	1.19691	1.75518	0.681928	0.495285	0.785452	Gm7696
10849	ENSMUST00000186088	2.30607	1.08993	1.59864	0.68179	0.495372	0.785452	Gm28905
10850	ENSMUST00000033822	13.0606	-0.433869	0.636413	-0.681742	0.495402	0.785452	Proz
10851	ENSMUST00000115800	2.30607	1.08993	1.59864	0.68179	0.495372	0.785452	Nox3
10852	ENSMUST00000185564	1.48213	-1.65658	2.43088	-0.681473	0.495572	0.785508	Gm28731
10853	ENSMUST00000039610	1437.46	0.134177	0.196925	0.681364	0.495641	0.78551	Xylb
10854	ENSMUST00000061156	12123.1	-0.19258	0.282654	-0.681327	0.495664	0.78551	Hacd2
10855	ENSMUST00000036904	73.1057	-0.235721	0.346039	-0.681198	0.495746	0.785567	Rnf139
10856	ENSMUST00000121367	3.93484	0.810968	1.19083	0.68101	0.495865	0.785683	Rpl5-ps1
10857	ENSMUST00000105364	10.1865	-0.495267	0.72769	-0.680601	0.496124	0.786021	Ndufs7
10858	ENSMUST00000156925	4.70665	0.692617	1.01789	0.680444	0.496224	0.786106	4930445N08Rik
10859	ENSMUST00000000642	14488.4	-0.14766	0.217079	-0.680212	0.49637	0.786266	Hk2
10860	ENSMUST00000161847	1.76728	-1.25518	1.84588	-0.679988	0.496512	0.786419	Tmem63a
10861	ENSMUST00000018333	12.3738	0.514571	0.757108	0.679653	0.496724	0.786522	Uchl5
10862	ENSMUST00000048988	13.7559	0.473903	0.697395	0.679533	0.4968	0.786522	Znfx1
10863	ENSMUST00000167201	740.924	0.159863	0.23524	0.679576	0.496773	0.786522	Snd1
10864	ENSMUST00000004200	5816.24	0.131994	0.194266	0.679452	0.496852	0.786522	Cwc15
10865	ENSMUST00000181023	7860.46	-0.173422	0.255225	-0.679485	0.496831	0.786522	Nufip2
10866	ENSMUST00000122365	303.923	0.179547	0.264241	0.679482	0.496833	0.786522	Gm28037
10867	ENSMUST00000181416	556.077	0.262624	0.3867	0.679142	0.497048	0.786721	Pvt1
10868	ENSMUST00000198927	609.451	-0.619584	0.912348	-0.679109	0.497069	0.786721	2010309G21Rik
10869	ENSMUST00000043970	93.9765	-0.246325	0.362827	-0.678905	0.497198	0.786853	Nutm1
10870	ENSMUST00000209925	6.89258	-0.63116	0.930045	-0.678634	0.49737	0.787052	Gm45346
10871	ENSMUST00000133257	229.963	-0.229145	0.337806	-0.678333	0.49756	0.787281	Gm50253
10872	ENSMUST00000150378	20.2697	0.423122	0.623894	0.678195	0.497648	0.787348	Fbxl20
10873	ENSMUST00000160272	158.724	0.195038	0.287661	0.678013	0.497763	0.787458	Pard3
10874	ENSMUST00000186597	5.68063	-0.62834	0.927976	-0.677108	0.498337	0.7879	Gm10138
10875	ENSMUST00000133648	33.3361	-0.291536	0.430564	-0.677102	0.498341	0.7879	Gm13977
10876	ENSMUST00000034411	7051.06	-0.126124	0.186248	-0.677183	0.49829	0.7879	Med17
10877	ENSMUST00000117824	4.11826	-0.739457	1.09213	-0.677078	0.498357	0.7879	Gm11207
10878	ENSMUST00000155681	116.783	-0.311864	0.460659	-0.676995	0.498409	0.7879	2810410L24Rik
10879	ENSMUST00000021818	4096.19	-0.222084	0.327804	-0.67749	0.498095	0.7879	Cenpp
10880	ENSMUST00000078768	2.24062	1.2518	1.84903	0.677007	0.498402	0.7879	Gm6030
10881	ENSMUST00000046283	648.204	0.210783	0.311297	0.677112	0.498335	0.7879	Hspa13
10882	ENSMUST00000185693	9.24853	-0.547606	0.809263	-0.676672	0.498614	0.788151	Snhg14
10883	ENSMUST00000089926	852.691	0.149134	0.220461	0.676465	0.498746	0.788214	Mfap1a
10884	ENSMUST00000023449	2230.66	-0.157291	0.232517	-0.67647	0.498742	0.788214	Snap29
10885	ENSMUST00000121066	1.54705	1.23713	1.82932	0.676283	0.498861	0.788324	Gm14524
10886	ENSMUST00000073415	17.6101	0.523602	0.774632	0.675937	0.49908	0.788454	Vmn1r48
10887	ENSMUST00000165988	4.05857	-0.719126	1.06384	-0.675973	0.499058	0.788454	Gm8122
10888	ENSMUST00000169061	2.56821	0.988034	1.46142	0.676079	0.498991	0.788454	Drosha
10889	ENSMUST00000151850	41.4908	-0.290127	0.42928	-0.675845	0.499139	0.788473	Bmp8b
10890	ENSMUST00000102590	8121.55	-0.174549	0.258387	-0.675534	0.499337	0.788569	Kpna6
10891	ENSMUST00000084281	3.72052	-1.01074	1.49595	-0.675653	0.499261	0.788569	Gm16020
10892	ENSMUST00000093962	1704.16	-0.243782	0.360848	-0.67558	0.499307	0.788569	Ccnd1
10893	ENSMUST00000133002	575.865	-0.222862	0.330028	-0.675281	0.499497	0.78875	Mto1
10894	ENSMUST00000002292	3675.46	0.135478	0.200651	0.675195	0.499552	0.788764	Rmnd5a
10895	ENSMUST00000181641	44.1636	0.298718	0.442695	0.674771	0.499821	0.789116	2010110K18Rik
10896	ENSMUST00000150482	11.8306	0.542858	0.804703	0.674607	0.499926	0.789137	Gm13780
10897	ENSMUST00000100716	7.33355	-0.597941	0.886326	-0.674629	0.499912	0.789137	Slfn10-ps
10898	ENSMUST00000030669	2257.05	-0.168248	0.249504	-0.67433	0.500101	0.789341	Slc9a1
10899	ENSMUST00000028527	3891.67	-0.13083	0.19415	-0.673858	0.500402	0.789722	Kif18a
10900	ENSMUST00000193114	4.50718	-0.69314	1.02869	-0.673807	0.500434	0.789722	Gm35025
10901	ENSMUST00000193457	7.46403	-0.650571	0.965661	-0.673705	0.500499	0.789752	5730585A16Rik
10902	ENSMUST00000132438	6.43704	0.561972	0.834765	0.673209	0.500814	0.790176	Nfe2
10903	ENSMUST00000056427	2770.76	0.166396	0.24721	0.673097	0.500886	0.790217	Tubb2a
10904	ENSMUST00000071056	111.524	-0.238231	0.354157	-0.672672	0.501156	0.790303	Bckdk
10905	ENSMUST00000026414	3776.87	-0.126153	0.187473	-0.67291	0.501004	0.790303	Dgka
10906	ENSMUST00000040715	32.3447	0.411513	0.611844	0.672578	0.501216	0.790303	Mustn1
10907	ENSMUST00000021813	95.786	-0.469083	0.697406	-0.672611	0.501195	0.790303	Barx1
10908	ENSMUST00000021592	542.699	-0.144919	0.215467	-0.672579	0.501215	0.790303	Cdca7l
10909	ENSMUST00000005053	530.936	0.192078	0.28551	0.672754	0.501104	0.790303	Tmem242
10910	ENSMUST00000023396	414.522	-0.160948	0.23933	-0.672494	0.501269	0.790314	Pmm2
10911	ENSMUST00000126231	169.387	0.202773	0.301599	0.672325	0.501377	0.790349	4930455G09Rik
10912	ENSMUST00000021296	1610.66	-0.194284	0.288977	-0.672315	0.501383	0.790349	Tmem101
10913	ENSMUST00000153012	3.92565	1.15653	1.72043	0.672234	0.501435	0.790358	Gm11529
10914	ENSMUST00000211250	17.237	0.560166	0.833421	0.672129	0.501502	0.790391	Grin2d
10915	ENSMUST00000033074	17.3995	0.420135	0.625213	0.671986	0.501592	0.790462	Vkorc1
10916	ENSMUST00000193896	4.76211	-0.790352	1.17676	-0.671634	0.501816	0.790598	Gm34780
10917	ENSMUST00000031681	26.4768	0.352789	0.525235	0.671678	0.501789	0.790598	Wnt16
10918	ENSMUST00000036304	20.1199	-0.618701	0.92101	-0.671764	0.501734	0.790598	Pldi
10919	ENSMUST00000015628	49.0254	-0.286877	0.427226	-0.671488	0.501909	0.790655	Fam163a
10920	ENSMUST00000140672	92.2998	-0.325072	0.484147	-0.671433	0.501945	0.790655	Gm43191
10921	ENSMUST00000206502	2.21783	1.24225	1.85053	0.671292	0.502034	0.790724	Gm45141
10922	ENSMUST00000184965	8.35578	0.55381	0.825199	0.671123	0.502142	0.790821	NA
10923	ENSMUST00000125261	14.996	0.391534	0.583499	0.671011	0.502214	0.790826	Zbtb7a
10924	ENSMUST00000109648	12.1515	0.432025	0.643885	0.670966	0.502242	0.790826	Fam227a
10925	ENSMUST00000066378	269.378	-0.162984	0.242932	-0.670901	0.502283	0.790826	Gm6457
10926	ENSMUST00000053949	685.966	0.168004	0.25047	0.670752	0.502378	0.790903	Shisa2
10927	ENSMUST00000025270	8998.21	-0.120433	0.179586	-0.670617	0.502465	0.790967	Riok3
10928	ENSMUST00000141467	65.0831	-0.239441	0.357314	-0.670114	0.502785	0.791353	Arpc5l
10929	ENSMUST00000212785	10.1379	-0.585445	0.873753	-0.670035	0.502835	0.791353	Gm45708
10930	ENSMUST00000037115	2321.86	0.134998	0.201484	0.670016	0.502848	0.791353	Med30
10931	ENSMUST00000059983	33.5233	-0.356323	0.532106	-0.669647	0.503083	0.79165	Vamp8
10932	ENSMUST00000146047	4.04413	0.793266	1.18475	0.669562	0.503137	0.791663	4932438H23Rik
10933	ENSMUST00000025641	10.3161	-0.593453	0.887004	-0.669054	0.503461	0.792101	Zp1
10934	ENSMUST00000002979	2.87913	0.959757	1.43481	0.668908	0.503554	0.792102	Lamb1
10935	ENSMUST00000021479	4809.5	-0.11922	0.178221	-0.668941	0.503533	0.792102	Actr10
10936	ENSMUST00000170403	3.65782	1.11313	1.66433	0.668817	0.503612	0.792121	Gm2930
10937	ENSMUST00000049518	7.47951	0.684842	1.02427	0.668614	0.503742	0.792252	Zfp85os
10938	ENSMUST00000121299	2.3313	1.09001	1.63063	0.668457	0.503842	0.792265	Mdm4-ps
10939	ENSMUST00000167712	13.1119	0.618234	0.924836	0.66848	0.503827	0.792265	Gm3072
10940	ENSMUST00000063839	205.008	-0.183526	0.27461	-0.668315	0.503933	0.792275	Rbm12b2
10941	ENSMUST00000032981	375.983	0.146171	0.218793	0.66808	0.504082	0.792275	Gm9755
10942	ENSMUST00000034883	3589.47	-0.150674	0.225533	-0.668083	0.504081	0.792275	Stoml1
10943	ENSMUST00000021203	454.742	0.161991	0.242497	0.668014	0.504125	0.792275	Timm22
10944	ENSMUST00000042286	7.98937	-0.583531	0.8735	-0.668037	0.50411	0.792275	Fmnl1
10945	ENSMUST00000012426	16.5482	0.544038	0.814388	0.668033	0.504112	0.792275	Wnt8a
10946	ENSMUST00000170157	141.194	-0.273372	0.40938	-0.667772	0.504279	0.792446	Slc3a2
10947	ENSMUST00000056946	7.01207	0.558836	0.837243	0.667472	0.504471	0.792674	Neurl3
10948	ENSMUST00000101568	747.811	0.235005	0.352151	0.667342	0.504553	0.792731	Gm49957
10949	ENSMUST00000191944	13.2991	-0.468746	0.702776	-0.666993	0.504777	0.792865	Gm38210
10950	ENSMUST00000140392	3.65624	-1.00313	1.50394	-0.667002	0.504771	0.792865	Surf6
10951	ENSMUST00000189217	11.4322	0.630577	0.945235	0.667112	0.504701	0.792865	Gm5681
10952	ENSMUST00000190438	234.9	-0.181823	0.272748	-0.666636	0.505005	0.792954	Gm5525
10953	ENSMUST00000150239	5.68424	-0.776789	1.16527	-0.666615	0.505018	0.792954	Ttc39aos1
10954	ENSMUST00000180971	4.45152	0.855905	1.28391	0.666642	0.505001	0.792954	9230104M06Rik
10955	ENSMUST00000036884	17852.7	0.112319	0.168461	0.666735	0.504941	0.792954	Klf9
10956	ENSMUST00000078259	2219.1	-0.153645	0.230684	-0.666039	0.505386	0.793095	Nsl1
10957	ENSMUST00000110320	987.901	-0.631083	0.947307	-0.666186	0.505292	0.793095	Zc3h6
10958	ENSMUST00000170943	356.26	0.170616	0.256144	0.666094	0.505351	0.793095	Gm8775
10959	ENSMUST00000115443	119.434	-0.226657	0.340259	-0.66613	0.505328	0.793095	Met
10960	ENSMUST00000081111	3.18449	0.820277	1.23131	0.666183	0.505294	0.793095	Impdh2
10961	ENSMUST00000075515	1.67939	1.34408	2.01823	0.66597	0.50543	0.793095	Serpinb9f
10962	ENSMUST00000182869	4.21191	0.828667	1.24419	0.666028	0.505393	0.793095	Samd15
10963	ENSMUST00000038551	1778.95	-0.13942	0.209422	-0.665736	0.50558	0.793257	Ppp1r21
10964	ENSMUST00000086233	3.26809	-1.04415	1.56864	-0.665644	0.505638	0.793277	Gm10179
10965	ENSMUST00000192267	2.70806	1.26877	1.90638	0.665542	0.505704	0.793307	9330121J05Rik
10966	ENSMUST00000025617	1476	-0.125429	0.188591	-0.665084	0.505997	0.793694	Rfk
10967	ENSMUST00000042373	479.607	0.228405	0.343518	0.664899	0.506115	0.793735	Shcbp1l
10968	ENSMUST00000016771	56773.7	-0.155295	0.233559	-0.664907	0.50611	0.793735	Myh9
10969	ENSMUST00000145413	10.316	-0.643885	0.968892	-0.664558	0.506333	0.794005	Gm14487
10970	ENSMUST00000065906	15.9657	-0.419322	0.631094	-0.664437	0.506411	0.794054	Ggcx
10971	ENSMUST00000136486	2.35121	-1.22424	1.84321	-0.664185	0.506572	0.794162	Gm14641
10972	ENSMUST00000005066	10161.1	-0.200831	0.302344	-0.664247	0.506532	0.794162	Map2k1
10973	ENSMUST00000048194	104.391	0.262975	0.395981	0.664111	0.506619	0.794164	Tfap2e
10974	ENSMUST00000198440	18.0552	-0.363122	0.546962	-0.663888	0.506762	0.794315	Pmvk
10975	ENSMUST00000060640	13.6013	0.55248	0.832284	0.663812	0.50681	0.794319	Gm7984
10976	ENSMUST00000128476	8.81861	-0.691793	1.04281	-0.663391	0.50708	0.794613	Gm16208
10977	ENSMUST00000165553	1.68871	1.5292	2.30518	0.663375	0.507091	0.794613	Gm16506
10978	ENSMUST00000149068	94.0308	-0.232527	0.350657	-0.663118	0.507255	0.794798	Lmna
10979	ENSMUST00000005810	2898.38	0.241638	0.364441	0.663038	0.507307	0.794806	Mthfd2
10980	ENSMUST00000029446	3.64327	-0.772744	1.16624	-0.662592	0.507592	0.795181	Csde1
10981	ENSMUST00000212171	14.5476	-0.490048	0.73998	-0.662245	0.507814	0.79534	Nat1
10982	ENSMUST00000020957	20.9017	-0.374351	0.5653	-0.662217	0.507832	0.79534	Adi1
10983	ENSMUST00000024884	1706.96	-0.115818	0.174881	-0.662267	0.5078	0.79534	Eif2ak2
10984	ENSMUST00000076521	84.3702	-0.288866	0.436842	-0.661261	0.508445	0.795347	Irf6
10985	ENSMUST00000139497	1.58627	-1.86584	2.82022	-0.661592	0.508233	0.795347	Gm13497
10986	ENSMUST00000000804	24619.9	0.155905	0.235643	0.661613	0.508219	0.795347	Ddx3x
10987	ENSMUST00000141156	2.76537	1.35948	2.05553	0.661375	0.508372	0.795347	Mgarp
10988	ENSMUST00000080926	1.72392	-1.16733	1.76461	-0.661522	0.508277	0.795347	Eno1
10989	ENSMUST00000034469	8188.9	-0.279461	0.422734	-0.661079	0.508561	0.795347	Egln1
10990	ENSMUST00000181773	405.841	0.21609	0.326906	0.661015	0.508603	0.795347	Gm26759
10991	ENSMUST00000010520	70.1639	0.201427	0.304739	0.660984	0.508623	0.795347	Nedd8
10992	ENSMUST00000110888	70.2332	0.231157	0.349595	0.661215	0.508474	0.795347	Tsc22d1
10993	ENSMUST00000165735	75.9365	0.303733	0.459458	0.661069	0.508568	0.795347	Acp5
10994	ENSMUST00000183879	2.2609	1.22418	1.84914	0.662027	0.507954	0.795347	Ets1
10995	ENSMUST00000109377	14.0142	0.421409	0.636658	0.661908	0.50803	0.795347	Efcab9
10996	ENSMUST00000091560	10.5286	0.474369	0.716952	0.661646	0.508198	0.795347	Aopep
10997	ENSMUST00000041587	5820.92	-0.155879	0.235826	-0.660988	0.50862	0.795347	Gga1
10998	ENSMUST00000038099	214.737	0.211975	0.320629	0.661123	0.508534	0.795347	Socs1
10999	ENSMUST00000055911	239.685	0.17326	0.261946	0.661436	0.508333	0.795347	Tigd3
11000	ENSMUST00000087923	32.9346	-0.268762	0.405928	-0.662093	0.507911	0.795347	Ms4a15
11001	ENSMUST00000025581	10.0144	-0.677952	1.02583	-0.660879	0.50869	0.79538	Ms4a4d
11002	ENSMUST00000192574	13.3846	0.403528	0.610725	0.660736	0.508781	0.795451	Gm38186
11003	ENSMUST00000193249	51.6193	-0.273607	0.41423	-0.66052	0.50892	0.795595	Gm37746
11004	ENSMUST00000068106	444.808	-0.212201	0.321338	-0.660367	0.509018	0.795637	Smim10l2a
11005	ENSMUST00000033575	127.655	0.287048	0.434795	0.660191	0.509132	0.795637	Magee2
11006	ENSMUST00000011029	425.786	-0.2308	0.349542	-0.660294	0.509065	0.795637	Dnajc19
11007	ENSMUST00000094452	455.076	0.150515	0.22798	0.660214	0.509116	0.795637	Wscd2
11008	ENSMUST00000180947	3.90461	-0.83496	1.26528	-0.6599	0.509318	0.795735	Gm26509
11009	ENSMUST00000152310	34.5975	-0.318318	0.48239	-0.659876	0.509333	0.795735	Stx4a
11010	ENSMUST00000039449	13351.3	-0.121855	0.184657	-0.659898	0.509319	0.795735	Ltn1
11011	ENSMUST00000154054	61.9833	0.252651	0.382961	0.659731	0.509426	0.795736	Vma21
11012	ENSMUST00000106108	67.788	0.223414	0.338612	0.659794	0.509386	0.795736	Zmym4
11013	ENSMUST00000112751	103.836	0.269819	0.409108	0.65953	0.509556	0.795862	Bcl2
11014	ENSMUST00000120318	2.03471	-1.47984	2.24402	-0.659461	0.5096	0.795862	Gm13493
11015	ENSMUST00000196817	8.38548	-0.714991	1.08435	-0.659375	0.509655	0.795876	Rhoc
11016	ENSMUST00000120974	3.58963	1.11854	1.69791	0.658771	0.510043	0.795908	Gm12983
11017	ENSMUST00000003310	50223.2	0.138686	0.210415	0.65911	0.509825	0.795908	Ranbp2
11018	ENSMUST00000212900	4.31667	-1.03706	1.57343	-0.659109	0.509826	0.795908	Gm7769
11019	ENSMUST00000024238	1539.35	0.20484	0.310918	0.658823	0.510009	0.795908	Celsr3
11020	ENSMUST00000001080	1600.15	0.217754	0.330526	0.65881	0.510018	0.795908	N4bp3
11021	ENSMUST00000065978	161.064	-0.696779	1.0576	-0.658828	0.510006	0.795908	Gtsf2
11022	ENSMUST00000014445	7.85531	-0.5137	0.77979	-0.658767	0.510045	0.795908	Pam16
11023	ENSMUST00000025774	33378.8	0.118449	0.179761	0.658926	0.509943	0.795908	Sf3b2
11024	ENSMUST00000025727	6.98952	-0.631805	0.959376	-0.658558	0.51018	0.796045	Trpd52l3
11025	ENSMUST00000058154	4815.26	0.112024	0.170158	0.658353	0.510311	0.796106	Tmtc3
11026	ENSMUST00000025739	462.276	-0.201682	0.306321	-0.658402	0.51028	0.796106	Uhrf2
11027	ENSMUST00000138402	27.4938	-0.319724	0.485808	-0.658128	0.510456	0.796259	Gm12089
11028	ENSMUST00000029673	725.771	0.214702	0.326361	0.657868	0.510623	0.796376	Efna3
11029	ENSMUST00000202535	546.807	-0.275082	0.418097	-0.657939	0.510578	0.796376	Zfp936
11030	ENSMUST00000027623	1035.46	-0.137255	0.208791	-0.657381	0.510936	0.796464	Tsn
11031	ENSMUST00000044384	1065.35	0.181754	0.276455	0.657445	0.510895	0.796464	Aldh1b1
11032	ENSMUST00000118041	1.49541	-1.65161	2.51254	-0.657347	0.510958	0.796464	Gm13076
11033	ENSMUST00000079584	74.003	-0.28441	0.432582	-0.657472	0.510877	0.796464	Vmn1r32
11034	ENSMUST00000205110	135.611	0.228429	0.347417	0.657507	0.510855	0.796464	4930557K07Rik
11035	ENSMUST00000047373	1230.5	0.206844	0.314649	0.65738	0.510937	0.796464	Sox15
11036	ENSMUST00000208379	82.9879	-0.269652	0.41033	-0.657159	0.511079	0.796581	Crebzf
11037	ENSMUST00000199804	2.25998	-1.24033	1.88764	-0.65708	0.51113	0.796588	4930579F01Rik
11038	ENSMUST00000122000	161.896	0.209663	0.319124	0.656995	0.511184	0.796601	Llph-ps2
11039	ENSMUST00000023467	15391.4	0.119591	0.182076	0.656823	0.511295	0.796701	Pak2
11040	ENSMUST00000028844	1561.52	-0.132061	0.201155	-0.656514	0.511494	0.796722	Sppl2a
11041	ENSMUST00000147463	3.49528	0.794679	1.21034	0.656576	0.511454	0.796722	AA387200
11042	ENSMUST00000171853	26.0778	0.382854	0.583154	0.656524	0.511487	0.796722	D030025P21Rik
11043	ENSMUST00000026012	10.3043	-0.572318	0.871728	-0.656533	0.511482	0.796722	Cyp17a1
11044	ENSMUST00000027405	6.30352	0.879969	1.34085	0.656278	0.511645	0.796741	Slc23a3
11045	ENSMUST00000211848	5.43684	-0.707709	1.07823	-0.656361	0.511592	0.796741	Gm31371
11046	ENSMUST00000093911	281.331	0.264783	0.403423	0.65634	0.511605	0.796741	Myo15b
11047	ENSMUST00000120731	23.591	0.308875	0.470804	0.656059	0.511786	0.796817	Gm12479
11048	ENSMUST00000031434	3717.77	-0.143107	0.218113	-0.656113	0.511751	0.796817	Rnf34
11049	ENSMUST00000006626	626.884	-0.272231	0.415009	-0.655965	0.511847	0.796839	Actn3
11050	ENSMUST00000187523	46.225	-0.327598	0.500371	-0.654709	0.512655	0.796966	Gm29016
11051	ENSMUST00000028584	564.379	-0.165693	0.252979	-0.654967	0.512489	0.796966	Commd9
11052	ENSMUST00000197160	6.42264	-0.740396	1.13092	-0.654687	0.512669	0.796966	Gm6522
11053	ENSMUST00000135987	8.47149	0.651036	0.993908	0.655026	0.512451	0.796966	Gm12511
11054	ENSMUST00000202370	1022.7	-0.157	0.239462	-0.655636	0.512059	0.796966	Gm9794
11055	ENSMUST00000100857	77.4629	-0.255213	0.389416	-0.655373	0.512228	0.796966	Dusp16
11056	ENSMUST00000126406	3.59185	1.0899	1.66461	0.654747	0.51263	0.796966	Etfbkmt
11057	ENSMUST00000165870	5.00806	0.776605	1.18498	0.655374	0.512227	0.796966	Stk32c
11058	ENSMUST00000181967	2855.26	-0.137015	0.209198	-0.654955	0.512497	0.796966	4930461G14Rik
11059	ENSMUST00000048777	8.70239	0.577975	0.882612	0.654846	0.512567	0.796966	Ccr8
11060	ENSMUST00000049091	4123.29	-0.190099	0.290315	-0.654804	0.512594	0.796966	Cox10
11061	ENSMUST00000041301	4.50911	0.818693	1.24898	0.65549	0.512153	0.796966	Pnmt
11062	ENSMUST00000036852	2819.35	0.139429	0.212914	0.654861	0.512557	0.796966	Recql4
11063	ENSMUST00000160424	20.7365	0.406115	0.619388	0.655671	0.512036	0.796966	Cacna1i
11064	ENSMUST00000164832	19.9664	-0.421779	0.643916	-0.655023	0.512453	0.796966	Dpy30
11065	ENSMUST00000025704	345.064	0.149885	0.228864	0.65491	0.512526	0.796966	Cdca5
11066	ENSMUST00000071825	51.9673	-0.351078	0.536382	-0.65453	0.51277	0.797051	Gm5434
11067	ENSMUST00000176406	493.092	-0.245688	0.375513	-0.654272	0.512936	0.797237	Gm20610
11068	ENSMUST00000027853	1.47502	-1.64758	2.51882	-0.654109	0.513042	0.797328	Mpc2
11069	ENSMUST00000035227	1007.43	-0.174889	0.267415	-0.654	0.513112	0.797366	Nicn1
11070	ENSMUST00000087400	337.553	-0.156653	0.239589	-0.65384	0.513215	0.797393	Rbm41
11071	ENSMUST00000108297	43.433	-0.309132	0.473012	-0.653541	0.513408	0.797393	Pdp1
11072	ENSMUST00000165952	1688.54	-0.126499	0.193518	-0.653683	0.513316	0.797393	Lats1
11073	ENSMUST00000057798	1988.25	-0.128708	0.196904	-0.653656	0.513333	0.797393	Apba3
11074	ENSMUST00000155855	2.82961	1.00424	1.53639	0.653639	0.513344	0.797393	Mipepos
11075	ENSMUST00000159295	77.2482	-0.280142	0.428612	-0.653602	0.513368	0.797393	Atp5o
11076	ENSMUST00000020864	735.211	0.200589	0.306961	0.653467	0.513455	0.797395	Pctp
11077	ENSMUST00000154296	93.0963	-0.1849	0.282993	-0.653375	0.513514	0.797415	Gm13427
11078	ENSMUST00000052060	407.616	-0.18135	0.277616	-0.65324	0.513602	0.797422	Masp2
11079	ENSMUST00000034046	472.613	-0.170558	0.261108	-0.65321	0.513621	0.797422	Acsl1
11080	ENSMUST00000098432	5.73231	0.646249	0.989971	0.652796	0.513888	0.797422	Rpl10-ps2
11081	ENSMUST00000021130	2.62423	-1.00834	1.54431	-0.652942	0.513794	0.797422	Ten1
11082	ENSMUST00000061597	37.3629	-0.323387	0.495496	-0.652654	0.513979	0.797422	4921517D22Rik
11083	ENSMUST00000161457	296.369	-0.259526	0.397504	-0.652889	0.513828	0.797422	Tmem167
11084	ENSMUST00000023754	131.716	-0.397655	0.60884	-0.653136	0.513669	0.797422	Aqp6
11085	ENSMUST00000001699	26.4532	0.312288	0.478443	0.652717	0.513939	0.797422	Hoxc10
11086	ENSMUST00000124288	9.62259	0.50886	0.779684	0.652649	0.513983	0.797422	Mib1
11087	ENSMUST00000046869	370.66	-0.254907	0.390429	-0.65289	0.513827	0.797422	Fbxw4
11088	ENSMUST00000126708	6.63818	-0.543148	0.832588	-0.652361	0.514168	0.797638	Gm10444
11089	ENSMUST00000198151	1.77558	1.28987	1.97773	0.652197	0.514274	0.797667	Adamts3
11090	ENSMUST00000200582	6.71906	0.748974	1.1484	0.652188	0.51428	0.797667	Gm42980
11091	ENSMUST00000161855	3.64358	0.900569	1.38137	0.651938	0.514441	0.797845	Smim17
11092	ENSMUST00000027331	16.2543	-0.375509	0.576343	-0.651536	0.514701	0.798176	Tm4sf20
11093	ENSMUST00000203879	15.0497	-0.436488	0.670462	-0.651026	0.51503	0.798614	4930593A02Rik
11094	ENSMUST00000107270	64.3478	-0.250635	0.385048	-0.650918	0.515099	0.79865	Pogz
11095	ENSMUST00000211295	1.69056	1.50049	2.3058	0.650748	0.515209	0.798749	Gm45472
11096	ENSMUST00000070663	20692.6	-0.122711	0.188676	-0.650377	0.515449	0.798976	Ppp1r12a
11097	ENSMUST00000182432	2.57688	-1.3754	2.11456	-0.650443	0.515406	0.798976	Pdlim1
11098	ENSMUST00000123495	6.69386	0.592041	0.910487	0.650246	0.515533	0.799035	Haus8
11099	ENSMUST00000035560	111.066	-0.300704	0.462652	-0.649957	0.51572	0.799158	Acbd6
11100	ENSMUST00000115052	3.63136	1.0115	1.55655	0.649837	0.515798	0.799158	Fam107b
11101	ENSMUST00000030279	5.13219	-0.62901	0.968381	-0.649548	0.515984	0.799158	Atg4c
11102	ENSMUST00000037248	506.21	0.160924	0.24765	0.649801	0.51582	0.799158	Hirip3
11103	ENSMUST00000212027	3.3676	0.981691	1.51112	0.649643	0.515923	0.799158	Gm45765
11104	ENSMUST00000120173	213.415	0.154531	0.237805	0.649824	0.515806	0.799158	Snrk
11105	ENSMUST00000021596	3983.42	0.131046	0.201738	0.649587	0.515959	0.799158	Nrde2
11106	ENSMUST00000103993	2.58613	1.19816	1.84446	0.649597	0.515953	0.799158	Gm25093
11107	ENSMUST00000078729	2.21494	1.22975	1.8935	0.649462	0.51604	0.799171	Gm20900
11108	ENSMUST00000022601	3754.62	0.108461	0.167083	0.649145	0.516244	0.799273	Wbp4
11109	ENSMUST00000069852	3.13582	1.10009	1.69453	0.649197	0.516211	0.799273	Gm11541
11110	ENSMUST00000071103	22645.2	-0.110383	0.170017	-0.649249	0.516177	0.799273	Ddx1
11111	ENSMUST00000147695	117.43	-0.334148	0.51492	-0.648931	0.516383	0.799275	Lonrf2
11112	ENSMUST00000107974	43.609	0.268462	0.413713	0.648909	0.516397	0.799275	Iglon5
11113	ENSMUST00000109737	244.677	-0.168243	0.259271	-0.648909	0.516397	0.799275	H2az2
11114	ENSMUST00000118858	9.1565	-0.555062	0.855448	-0.648855	0.516432	0.799275	Gm12217
11115	ENSMUST00000083539	2.95108	-0.929848	1.43323	-0.648778	0.516482	0.799281	Mir19b-2
11116	ENSMUST00000048718	23.8589	0.370889	0.57185	0.648578	0.516611	0.799409	Mmaa
11117	ENSMUST00000119876	165.442	0.182108	0.280894	0.648314	0.516782	0.799601	Rps25-ps1
11118	ENSMUST00000164099	3032.23	-0.146376	0.225916	-0.647924	0.517034	0.799847	Snx19
11119	ENSMUST00000000080	6196.14	0.208113	0.32117	0.647984	0.516996	0.799847	Klf6
11120	ENSMUST00000134499	45.0937	0.281831	0.435275	0.647477	0.517323	0.799972	Niban1
11121	ENSMUST00000109335	4.1766	-0.989083	1.52763	-0.647463	0.517332	0.799972	Wfdc9
11122	ENSMUST00000016463	6179.59	-0.140272	0.216605	-0.647596	0.517247	0.799972	Slc25a5
11123	ENSMUST00000044166	6335.56	0.103922	0.160506	0.647465	0.517331	0.799972	Cdc40
11124	ENSMUST00000198232	38.7741	-0.41651	0.643318	-0.64744	0.517347	0.799972	1700042D02Rik
11125	ENSMUST00000195714	146.673	-0.224542	0.347054	-0.646995	0.517635	0.800167	Gm37305
11126	ENSMUST00000146145	4.51316	0.776276	1.19963	0.647097	0.517569	0.800167	2310014F06Rik
11127	ENSMUST00000211966	5.49994	-0.757414	1.17073	-0.646958	0.517659	0.800167	Gm45750
11128	ENSMUST00000065286	2785.57	0.114926	0.177637	0.64697	0.517651	0.800167	Fam204a
11129	ENSMUST00000180723	8.83684	-0.644352	0.996222	-0.646795	0.517764	0.800258	9430037G07Rik
11130	ENSMUST00000034239	19.8393	0.436657	0.675309	0.646604	0.517888	0.800305	Katnb1
11131	ENSMUST00000180751	15.6668	-0.420007	0.649521	-0.646641	0.517864	0.800305	4732463B04Rik
11132	ENSMUST00000181885	5.29121	0.862748	1.33495	0.646278	0.518099	0.800396	Gm26805
11133	ENSMUST00000027792	627.389	0.11882	0.183867	0.646226	0.518133	0.800396	Srp9
11134	ENSMUST00000203352	758.062	0.210474	0.325697	0.646227	0.518133	0.800396	4933406J09Rik
11135	ENSMUST00000133675	3.64159	-1.35233	2.09263	-0.646234	0.518128	0.800396	Gm15569
11136	ENSMUST00000086932	17.5469	-0.415784	0.643581	-0.646047	0.518249	0.800503	Tfeb
11137	ENSMUST00000044248	64.5272	0.302651	0.468725	0.645691	0.51848	0.800787	Podn
11138	ENSMUST00000035682	2.19316	-1.12204	1.73826	-0.645498	0.518605	0.800909	Ypel1
11139	ENSMUST00000183083	9.05053	-0.507061	0.785708	-0.645356	0.518697	0.800922	Bvht
11140	ENSMUST00000102824	2.2286	1.19507	1.85184	0.64534	0.518707	0.800922	Ifit1
11141	ENSMUST00000165777	58.6934	-0.260419	0.403645	-0.645169	0.518818	0.801022	Xrcc6
11142	ENSMUST00000205476	2.68858	1.15499	1.79149	0.64471	0.519115	0.801409	Gm38569
11143	ENSMUST00000057773	81.284	0.206589	0.320475	0.644634	0.519165	0.801413	Mblac1
11144	ENSMUST00000125268	104.214	0.218459	0.339026	0.644374	0.519333	0.801601	Aars
11145	ENSMUST00000099858	20598	0.139827	0.217058	0.64419	0.519452	0.801713	Prep
11146	ENSMUST00000052904	16.4749	0.346388	0.53789	0.643976	0.519591	0.80183	Ccdc169
11147	ENSMUST00000131110	6.25237	0.62643	0.972823	0.64393	0.519621	0.80183	1700021N21Rik
11148	ENSMUST00000101225	1656.18	0.119972	0.186411	0.643589	0.519842	0.802099	Psen1
11149	ENSMUST00000115149	25.0518	-0.386818	0.601133	-0.643482	0.519912	0.802135	Tm4sf19
11150	ENSMUST00000023007	4.70713	-0.757405	1.17724	-0.643375	0.519981	0.80217	Adcy8
11151	ENSMUST00000183321	45.8914	-0.317073	0.492983	-0.643173	0.520112	0.8023	Gm26980
11152	ENSMUST00000180851	1.63182	-1.80155	2.80229	-0.642885	0.520299	0.80244	NA
11153	ENSMUST00000057561	19669.7	0.12033	0.187192	0.642817	0.520343	0.80244	Wwc2
11154	ENSMUST00000112915	80.6508	0.296815	0.461675	0.642909	0.520283	0.80244	Gm11110
11155	ENSMUST00000197216	6.4062	0.677024	1.05378	0.642474	0.520566	0.802708	Gm42517
11156	ENSMUST00000211822	84.7924	0.297922	0.46376	0.642405	0.52061	0.802708	Nup93
11157	ENSMUST00000027404	121.783	0.203574	0.316999	0.64219	0.52075	0.802852	Ptprn
11158	ENSMUST00000047419	207.224	-0.202626	0.315603	-0.642029	0.520854	0.802941	Tspo
11159	ENSMUST00000170884	8.18521	0.68864	1.07274	0.641945	0.520909	0.802953	Sp1
11160	ENSMUST00000046575	29.6736	0.301352	0.46975	0.641516	0.521188	0.803288	Ptov1
11161	ENSMUST00000074510	2424.16	0.173823	0.270984	0.641452	0.521229	0.803288	Prdm10
11162	ENSMUST00000178651	4.8869	-0.841903	1.31261	-0.641395	0.521266	0.803288	NA
11163	ENSMUST00000059352	209.531	0.24147	0.3766	0.641185	0.521403	0.803367	Lmod1
11164	ENSMUST00000052528	66.6353	0.195363	0.304727	0.641106	0.521454	0.803367	Gm9847
11165	ENSMUST00000184772	71.1929	-0.326794	0.50974	-0.6411	0.521458	0.803367	Gm28047
11166	ENSMUST00000065857	68.8437	-0.317901	0.496074	-0.640834	0.521631	0.803561	Mbtps2
11167	ENSMUST00000033688	1339.66	-0.277067	0.432566	-0.640519	0.521835	0.803805	4930519F16Rik
11168	ENSMUST00000187779	19.9943	-0.397584	0.620945	-0.640288	0.521985	0.803928	Gm28719
11169	ENSMUST00000181706	28.7755	-0.336262	0.525202	-0.640252	0.522009	0.803928	Foxl2os
11170	ENSMUST00000177503	2.30607	-1.22462	1.91381	-0.639887	0.522246	0.804221	Gm20615
11171	ENSMUST00000072018	2.55317	-1.37182	2.14464	-0.639651	0.522399	0.804242	Alms1
11172	ENSMUST00000205689	57.9257	-0.255405	0.3992	-0.63979	0.522309	0.804242	Fbxl19
11173	ENSMUST00000181018	236.444	0.155289	0.242753	0.639701	0.522367	0.804242	Gm26576
11174	ENSMUST00000143065	18.203	-0.4109	0.642822	-0.639213	0.522684	0.804257	Morrbid
11175	ENSMUST00000197804	13.9443	0.509803	0.797192	0.639498	0.522499	0.804257	Rhox7-ps2
11176	ENSMUST00000036493	37670.7	-0.140421	0.219672	-0.639231	0.522673	0.804257	Atp1a1
11177	ENSMUST00000100688	12.8455	0.47235	0.738871	0.639286	0.522637	0.804257	4930503E14Rik
11178	ENSMUST00000035220	3845.82	0.127158	0.198932	0.639204	0.52269	0.804257	Prkar2a
11179	ENSMUST00000151524	1538.87	0.182219	0.285064	0.63922	0.52268	0.804257	Slf1
11180	ENSMUST00000079692	212.307	-0.183624	0.287353	-0.639018	0.522811	0.804299	Gpr182
11181	ENSMUST00000005607	1863.45	0.132534	0.207381	0.639082	0.52277	0.804299	Asf1b
11182	ENSMUST00000025915	54.9816	-0.290399	0.454521	-0.638912	0.52288	0.804334	Dnajc4
11183	ENSMUST00000187873	5.00124	-0.885561	1.38673	-0.638596	0.523086	0.804434	E130304I02Rik
11184	ENSMUST00000118776	3.32295	0.96005	1.50334	0.638611	0.523076	0.804434	Gm15544
11185	ENSMUST00000159596	17.7869	-0.4009	0.627675	-0.638706	0.523014	0.804434	Zfp558
11186	ENSMUST00000132058	2.88274	-0.850868	1.33328	-0.638177	0.523359	0.804639	Akap9
11187	ENSMUST00000138109	4.51788	0.897299	1.40591	0.638235	0.523321	0.804639	Gm29094
11188	ENSMUST00000113523	2541.53	-0.180901	0.283466	-0.638175	0.523359	0.804639	Tmem63b
11189	ENSMUST00000117591	143.809	0.213912	0.335272	0.638024	0.523458	0.804719	Gm13033
11190	ENSMUST00000025483	44306.8	-0.20321	0.318674	-0.637673	0.523686	0.804998	Nars
11191	ENSMUST00000027533	20.6259	-0.485494	0.761454	-0.637588	0.523742	0.805012	Klhl30
11192	ENSMUST00000193021	3.38458	-1.12413	1.76346	-0.637457	0.523827	0.80507	Gm37004
11193	ENSMUST00000149457	7.173	-0.583663	0.915977	-0.637202	0.523993	0.805154	Cstdc2
11194	ENSMUST00000194115	3.21879	-0.753092	1.1818	-0.63724	0.523968	0.805154	Gm34303
11195	ENSMUST00000183873	9.09623	0.57034	0.89513	0.637159	0.524022	0.805154	Lrrc1
11196	ENSMUST00000118411	7.81824	0.610821	0.958914	0.636993	0.52413	0.805219	Mab21l3
11197	ENSMUST00000209469	344.015	-0.181784	0.285398	-0.636949	0.524158	0.805219	Cfl1
11198	ENSMUST00000208436	35.3148	-0.264299	0.414997	-0.636871	0.524209	0.805225	Gm44911
11199	ENSMUST00000130645	987.884	-0.154755	0.24309	-0.636614	0.524376	0.805411	Mtfr1
11200	ENSMUST00000102600	155.155	0.260736	0.409717	0.636381	0.524528	0.805572	Fndc5
11201	ENSMUST00000209195	4.90806	0.685888	1.07815	0.636169	0.524666	0.805648	Vmn2r-ps89
11202	ENSMUST00000025374	9.64309	0.705332	1.10873	0.636162	0.524671	0.805648	Pou4f3
11203	ENSMUST00000208079	3.8126	-0.7992	1.25657	-0.636015	0.524767	0.805723	Ckm
11204	ENSMUST00000095585	322.147	-0.198495	0.312232	-0.635728	0.524954	0.805923	Adgrv1
11205	ENSMUST00000021425	13948.4	0.131315	0.206576	0.635671	0.524991	0.805923	Ahsa1
11206	ENSMUST00000188024	12.8074	0.387383	0.609491	0.635583	0.525048	0.805939	1700021A07Rik
11207	ENSMUST00000075444	58.672	0.269424	0.423957	0.635497	0.525104	0.805954	Ddn
11208	ENSMUST00000039769	879.972	-0.242658	0.381929	-0.635348	0.525201	0.80603	Sntb1
11209	ENSMUST00000175164	1.98135	1.29319	2.03569	0.635258	0.52526	0.806048	Gm25735
11210	ENSMUST00000028347	2544.88	-0.149969	0.236144	-0.635075	0.52538	0.806052	Rbms1
11211	ENSMUST00000029508	31.0235	-0.272775	0.429583	-0.634976	0.525444	0.806052	Dennd2d
11212	ENSMUST00000205108	2.37812	0.935593	1.4734	0.634988	0.525436	0.806052	Scrn1
11213	ENSMUST00000049352	25.968	0.360415	0.567613	0.634967	0.52545	0.806052	Hoxb7
11214	ENSMUST00000023769	2475.03	-0.159961	0.252007	-0.634748	0.525593	0.8062	Atf1
11215	ENSMUST00000209028	51.5502	-0.231052	0.364112	-0.634562	0.525714	0.80621	Gm5113
11216	ENSMUST00000018905	32.5336	-0.279426	0.440373	-0.634522	0.52574	0.80621	Mpdu1
11217	ENSMUST00000083462	9.36358	-0.524886	0.827093	-0.634615	0.525679	0.80621	Mir99b
11218	ENSMUST00000029385	7288.03	-0.14074	0.221859	-0.634368	0.52584	0.806292	Serp1
11219	ENSMUST00000171797	8128.38	-0.117506	0.18526	-0.634276	0.525901	0.806313	NA
11220	ENSMUST00000053593	3709.42	0.124219	0.195936	0.633975	0.526097	0.806469	Rap2c
11221	ENSMUST00000122941	7725.26	0.155954	0.245979	0.634014	0.526072	0.806469	Zfr
11222	ENSMUST00000212715	2.17869	-1.17937	1.8614	-0.633591	0.526348	0.806548	Zfp853
11223	ENSMUST00000207051	3.99288	-0.704545	1.11212	-0.633515	0.526397	0.806548	4930560O18Rik
11224	ENSMUST00000051687	122.134	-0.231164	0.364918	-0.633468	0.526428	0.806548	Gpi-ps
11225	ENSMUST00000122910	5.66864	0.755817	1.19305	0.633519	0.526395	0.806548	Ccdc201
11226	ENSMUST00000168236	17.3423	0.434353	0.685676	0.633466	0.526429	0.806548	Gm17538
11227	ENSMUST00000138532	3.61054	-0.734255	1.1586	-0.633742	0.526249	0.806548	Syvn1
11228	ENSMUST00000029568	108.466	-0.23539	0.371647	-0.633369	0.526492	0.806572	Tmem144
11229	ENSMUST00000155517	45.9881	-0.301054	0.475671	-0.632905	0.526796	0.80667	Arl6ip6
11230	ENSMUST00000167099	14.4182	-0.440889	0.696364	-0.63313	0.526649	0.80667	Gm8024
11231	ENSMUST00000084733	101.493	0.254859	0.402722	0.632841	0.526837	0.80667	Tmem42
11232	ENSMUST00000119447	28.1454	-0.292707	0.462476	-0.632912	0.526791	0.80667	Atp5pb-ps
11233	ENSMUST00000021335	6711.78	0.163253	0.257907	0.632993	0.526738	0.80667	Scfd1
11234	ENSMUST00000001513	4898.2	0.138495	0.218786	0.633017	0.526723	0.80667	Tubb6
11235	ENSMUST00000028900	20.4656	-0.35064	0.55429	-0.632593	0.527	0.806799	Vps16
11236	ENSMUST00000182663	266.305	-0.148497	0.234752	-0.632569	0.527015	0.806799	Tmed2b
11237	ENSMUST00000102968	55634.2	0.135313	0.213949	0.632454	0.52709	0.806841	H4c4
11238	ENSMUST00000197370	7.02009	-0.647966	1.02479	-0.63229	0.527197	0.806862	Gm35986
11239	ENSMUST00000178312	3121.03	-0.167391	0.264725	-0.63232	0.527178	0.806862	Gm21897
11240	ENSMUST00000201724	7.66056	0.528921	0.836631	0.632203	0.527254	0.806862	Gm43125
11241	ENSMUST00000022618	29.0899	0.329809	0.521788	0.632074	0.527338	0.806862	Adam2
11242	ENSMUST00000001253	16.5213	0.435155	0.688428	0.632099	0.527322	0.806862	Slc26a4
11243	ENSMUST00000097373	13774.1	-0.103794	0.164264	-0.631873	0.52747	0.806992	Tsc2
11244	ENSMUST00000094887	7.27477	0.710676	1.12508	0.631669	0.527603	0.807067	Cyp4a12b
11245	ENSMUST00000084968	2584.64	0.133982	0.212125	0.631618	0.527637	0.807067	Rcor1
11246	ENSMUST00000024854	2552.25	0.141945	0.22477	0.631511	0.527707	0.807067	Clip4
11247	ENSMUST00000054956	38.5451	0.311579	0.493384	0.631515	0.527704	0.807067	Stambpl1
11248	ENSMUST00000115561	16.4411	-0.453006	0.717822	-0.631084	0.527986	0.807422	Gm5751
11249	ENSMUST00000102799	41.2927	-0.327997	0.519852	-0.630942	0.528078	0.807492	Elavl2
11250	ENSMUST00000159627	24.0826	-0.376386	0.596764	-0.630711	0.52823	0.807651	Gm16582
11251	ENSMUST00000190917	9.17097	-0.551275	0.874443	-0.630429	0.528414	0.807737	Gm28874
11252	ENSMUST00000198334	3.57734	0.782583	1.24179	0.630204	0.528561	0.807737	Rbakdn
11253	ENSMUST00000058714	3552.1	-0.145461	0.230721	-0.630462	0.528392	0.807737	Cd24a
11254	ENSMUST00000117960	20.6919	0.371358	0.589137	0.630341	0.528471	0.807737	Gm16518
11255	ENSMUST00000150973	33.6659	-0.27228	0.432058	-0.630195	0.528567	0.807737	A630014C17Rik
11256	ENSMUST00000068056	7.02644	-0.547974	0.869431	-0.630268	0.52852	0.807737	Ddx39b
11257	ENSMUST00000205002	34.7776	-0.287178	0.455946	-0.629852	0.528791	0.807985	Ndufa9
11258	ENSMUST00000075550	2933.22	0.101248	0.160761	0.629802	0.528824	0.807985	Cenph
11259	ENSMUST00000123398	1.72227	1.47206	2.33773	0.629694	0.528895	0.808022	Pcdh15
11260	ENSMUST00000168578	102.448	0.245106	0.389296	0.629614	0.528947	0.80803	Tmem238
11261	ENSMUST00000164963	4.48024	-0.719752	1.14364	-0.62935	0.52912	0.808079	Kctd18
11262	ENSMUST00000029355	3874.91	-0.231278	0.367445	-0.629423	0.529072	0.808079	Ppm1l
11263	ENSMUST00000155181	4.65314	-0.792043	1.25846	-0.629375	0.529104	0.808079	Eif2b3
11264	ENSMUST00000209541	141.794	0.20065	0.318908	0.629176	0.529234	0.808181	Gm10252
11265	ENSMUST00000147801	14.7257	0.497153	0.790376	0.629008	0.529344	0.808277	1700109H08Rik
11266	ENSMUST00000208441	5.67734	-0.664103	1.05643	-0.628627	0.529593	0.808451	Cox7a1
11267	ENSMUST00000039522	66.5788	0.237354	0.377541	0.628683	0.529556	0.808451	Apobr
11268	ENSMUST00000165279	26.9673	0.340157	0.541118	0.628619	0.529598	0.808451	Oplah
11269	ENSMUST00000060537	1342.71	-0.194349	0.309262	-0.628428	0.529723	0.80857	Kif1b
11270	ENSMUST00000102689	42.7289	-0.235333	0.374868	-0.627775	0.530151	0.808875	Sp3
11271	ENSMUST00000046290	1.98254	-1.41778	2.25818	-0.627842	0.530107	0.808875	Lpcat2
11272	ENSMUST00000071026	14.9872	0.565304	0.900303	0.627904	0.530067	0.808875	Eif5a
11273	ENSMUST00000168646	26.1474	-0.378591	0.603079	-0.627764	0.530159	0.808875	C730034F03Rik
11274	ENSMUST00000191124	190.756	-0.31624	0.503586	-0.627976	0.530019	0.808875	Prkn
11275	ENSMUST00000029046	14.7399	-0.464064	0.740009	-0.627105	0.53059	0.80896	Fabp5
11276	ENSMUST00000040008	4387.89	0.135134	0.21544	0.627247	0.530497	0.80896	Ube2r2
11277	ENSMUST00000180376	3106.41	-0.202149	0.322301	-0.627207	0.530524	0.80896	Fam193a
11278	ENSMUST00000132846	37.5987	0.267913	0.426992	0.627443	0.530369	0.80896	Ppia
11279	ENSMUST00000138295	2.85473	0.945454	1.50669	0.627505	0.530328	0.80896	Gm11497
11280	ENSMUST00000099502	123.909	0.207339	0.330585	0.627187	0.530537	0.80896	Brwd1
11281	ENSMUST00000051482	338.459	0.224957	0.358692	0.627159	0.530555	0.80896	Kcng3
11282	ENSMUST00000102888	280.05	0.166647	0.265636	0.627353	0.530428	0.80896	Camk2a
11283	ENSMUST00000106226	571.178	-0.193535	0.30874	-0.626853	0.530755	0.80914	Tial1
11284	ENSMUST00000118956	77.7454	0.201956	0.322346	0.626519	0.530974	0.80933	Gm14584
11285	ENSMUST00000088292	62.464	0.322144	0.514165	0.626538	0.530962	0.80933	Lpar5
11286	ENSMUST00000158165	2.93939	0.861071	1.37526	0.626117	0.531238	0.809589	NA
11287	ENSMUST00000181389	6.44973	-0.715649	1.14291	-0.626163	0.531208	0.809589	Gm16008
11288	ENSMUST00000032627	3.62209	-0.732418	1.17041	-0.625779	0.53146	0.809783	Tubgcp5
11289	ENSMUST00000128797	1.62311	1.45318	2.32209	0.62581	0.53144	0.809783	Adamts20
11290	ENSMUST00000210537	2.33649	-1.17819	1.88311	-0.625661	0.531538	0.80983	Gm45337
11291	ENSMUST00000032471	2.79542	1.10739	1.77088	0.625331	0.531754	0.810087	Rho
11292	ENSMUST00000028162	512.944	-0.12728	0.203568	-0.625247	0.531809	0.8101	Ptges2
11293	ENSMUST00000194412	10.3321	-0.477973	0.766017	-0.623972	0.532646	0.810155	Utp25
11294	ENSMUST00000138755	2.27548	1.18122	1.89187	0.624365	0.532388	0.810155	Gm13429
11295	ENSMUST00000028892	4089.27	-0.115201	0.184586	-0.624103	0.53256	0.810155	Idh3b
11296	ENSMUST00000000314	437.944	0.216391	0.346531	0.62445	0.532332	0.810155	Cdh4
11297	ENSMUST00000197218	7.49368	-0.540834	0.865845	-0.624632	0.532213	0.810155	Gm35013
11298	ENSMUST00000065793	5217.08	0.141789	0.227059	0.624459	0.532326	0.810155	Phgdh
11299	ENSMUST00000055327	5416.57	0.155203	0.248428	0.624742	0.532141	0.810155	Aqp3
11300	ENSMUST00000078945	196.714	0.198671	0.318269	0.624223	0.532481	0.810155	Grsf1
11301	ENSMUST00000058472	43.9237	0.318857	0.510722	0.624325	0.532414	0.810155	Svop
11302	ENSMUST00000122278	3.56685	-0.929953	1.48999	-0.624132	0.532541	0.810155	Gm13828
11303	ENSMUST00000032264	838.611	0.212128	0.339433	0.624949	0.532005	0.810155	Gabarapl1
11304	ENSMUST00000117129	526.931	-0.159053	0.25459	-0.624741	0.532141	0.810155	Pgam1-ps2
11305	ENSMUST00000051522	4363.27	0.111949	0.179181	0.62478	0.532116	0.810155	Gm7964
11306	ENSMUST00000100314	19.4639	0.492537	0.788984	0.624268	0.532452	0.810155	Cldn10
11307	ENSMUST00000138942	3.66602	-0.7739	1.24009	-0.624067	0.532583	0.810155	Cntnap1
11308	ENSMUST00000103064	5300.45	-0.440291	0.705598	-0.623997	0.532629	0.810155	Pitpnc1
11309	ENSMUST00000208391	2.53879	1.54467	2.4717	0.624945	0.532007	0.810155	Olfr1428
11310	ENSMUST00000033505	356.05	0.201755	0.323606	0.623458	0.532983	0.81055	Was
11311	ENSMUST00000154279	3144.65	0.222366	0.356707	0.623385	0.533031	0.81055	L1td1
11312	ENSMUST00000089578	2.16459	1.18335	1.89834	0.623362	0.533047	0.81055	Noto
11313	ENSMUST00000142212	2.84943	0.966571	1.55167	0.622923	0.533335	0.810916	Gm16751
11314	ENSMUST00000167286	3.98859	-0.902061	1.44901	-0.622538	0.533588	0.81123	Rhobtb1
11315	ENSMUST00000197386	92.9464	0.264873	0.425557	0.622415	0.533669	0.811254	Gm29811
11316	ENSMUST00000170703	41.7838	0.226117	0.363317	0.62237	0.533699	0.811254	Gm3571
11317	ENSMUST00000212482	4.89124	-1.04247	1.67533	-0.622247	0.533779	0.811305	Olfr837
11318	ENSMUST00000122898	149.73	-0.168212	0.270595	-0.621635	0.534182	0.811346	Gm12474
11319	ENSMUST00000030169	60.6455	0.218173	0.351014	0.621549	0.534238	0.811346	Stoml2
11320	ENSMUST00000156909	2.70421	0.840272	1.35203	0.621489	0.534278	0.811346	Prdm2
11321	ENSMUST00000196277	1.54009	1.31125	2.10812	0.621999	0.533943	0.811346	Gm42518
11322	ENSMUST00000021428	6222.43	0.12893	0.207449	0.6215	0.534271	0.811346	Snw1
11323	ENSMUST00000110504	4.38805	0.744713	1.19822	0.621517	0.534259	0.811346	Sub1
11324	ENSMUST00000146173	6.16554	0.746056	1.19985	0.621789	0.534081	0.811346	Dnajc22
11325	ENSMUST00000041003	2820.01	0.120721	0.19414	0.621826	0.534056	0.811346	Tfb1m
11326	ENSMUST00000005975	1943.83	-0.141162	0.226979	-0.621916	0.533997	0.811346	Gpr108
11327	ENSMUST00000097634	6.66361	0.691745	1.11198	0.622084	0.533887	0.811346	NA
11328	ENSMUST00000119359	34.2405	-0.390098	0.627946	-0.621229	0.534449	0.811346	Gm4853
11329	ENSMUST00000145639	2.70802	1.14004	1.83578	0.621009	0.534593	0.811346	Itih5l-ps
11330	ENSMUST00000005015	8009.95	0.109955	0.177139	0.62073	0.534778	0.811346	Prcc
11331	ENSMUST00000031982	414.507	0.332313	0.534992	0.621155	0.534498	0.811346	Hpgds
11332	ENSMUST00000211129	577.394	-0.181708	0.292618	-0.620973	0.534617	0.811346	Gm45717
11333	ENSMUST00000105393	1659.23	-0.149951	0.241502	-0.620908	0.53466	0.811346	Icosl
11334	ENSMUST00000045085	19.7974	0.367956	0.592535	0.620987	0.534608	0.811346	Grin3b
11335	ENSMUST00000042046	53.848	0.338569	0.545581	0.620567	0.534885	0.811346	Scara3
11336	ENSMUST00000085658	581.972	-0.207986	0.335057	-0.620749	0.534765	0.811346	Insyn1
11337	ENSMUST00000041065	530.624	-0.229887	0.370383	-0.620675	0.534813	0.811346	Myo1d
11338	ENSMUST00000023615	11.0117	-0.470275	0.757828	-0.620556	0.534892	0.811346	Vps26c
11339	ENSMUST00000064234	26840	0.100983	0.162583	0.621114	0.534525	0.811346	Ezr
11340	ENSMUST00000024782	533.443	-0.210317	0.338723	-0.62091	0.534659	0.811346	Pgc
11341	ENSMUST00000125544	75.4773	-0.203641	0.328251	-0.620382	0.535006	0.811449	Gm20431
11342	ENSMUST00000119328	18.4396	0.371342	0.598995	0.619942	0.535296	0.811498	Gm14648
11343	ENSMUST00000029941	3160.6	0.10819	0.174486	0.620049	0.535226	0.811498	Pdlim5
11344	ENSMUST00000022550	7786.37	0.111524	0.179915	0.61987	0.535343	0.811498	Extl3
11345	ENSMUST00000157424	5.59799	0.602661	0.97195	0.620054	0.535222	0.811498	NA
11346	ENSMUST00000063574	1124.13	0.103506	0.167	0.619796	0.535392	0.811498	Tsr3
11347	ENSMUST00000002699	17658.6	0.128577	0.207338	0.620131	0.535172	0.811498	Akap8
11348	ENSMUST00000074941	1422.75	0.135418	0.21849	0.619789	0.535397	0.811498	Zfp35
11349	ENSMUST00000057716	169.503	0.228447	0.368606	0.619759	0.535416	0.811498	Catsperz
11350	ENSMUST00000208513	15.1144	-0.583598	0.941956	-0.619559	0.535548	0.811614	Gm44954
11351	ENSMUST00000142898	11.8029	-0.491613	0.793563	-0.6195	0.535587	0.811614	Dus2
11352	ENSMUST00000085368	158.559	-0.202511	0.32704	-0.619223	0.535769	0.811819	Gm5786
11353	ENSMUST00000100299	1728.07	-0.285722	0.461496	-0.619121	0.535837	0.811849	Dock9
11354	ENSMUST00000055040	13.767	-0.455297	0.735764	-0.618808	0.536043	0.81209	Ccdc69
11355	ENSMUST00000149128	437.587	0.255064	0.412346	0.618568	0.536201	0.812259	Gm28039
11356	ENSMUST00000142151	50.5699	-0.259949	0.420334	-0.618435	0.536288	0.812319	Gm12052
11357	ENSMUST00000185516	13.1009	-0.448731	0.725955	-0.618125	0.536493	0.812408	Gm28177
11358	ENSMUST00000057454	39.7916	0.265861	0.430177	0.618026	0.536558	0.812408	Gchfr
11359	ENSMUST00000079490	144.688	0.164744	0.266543	0.618077	0.536525	0.812408	Nap1l3
11360	ENSMUST00000203821	5.45804	-0.699401	1.13174	-0.617989	0.536583	0.812408	Tarm1
11361	ENSMUST00000187458	14.9852	0.43641	0.706109	0.618048	0.536544	0.812408	2510046G10Rik
11362	ENSMUST00000180524	105.807	-0.241835	0.391515	-0.61769	0.53678	0.812634	D030068K23Rik
11363	ENSMUST00000120890	66.8818	-0.233198	0.377834	-0.617196	0.537105	0.812841	Dnajc19-ps
11364	ENSMUST00000100337	1528.17	-0.213726	0.346256	-0.617247	0.537072	0.812841	Lmo7
11365	ENSMUST00000084891	5310.43	-0.11345	0.183791	-0.617279	0.537051	0.812841	Pacs2
11366	ENSMUST00000187479	96.8873	-0.328377	0.531976	-0.617278	0.537051	0.812841	1700025H01Rik
11367	ENSMUST00000017365	3402.77	0.124577	0.201867	0.617123	0.537154	0.812843	Psmd3
11368	ENSMUST00000193196	2.48932	-0.913674	1.48098	-0.61694	0.537274	0.812887	NA
11369	ENSMUST00000023917	18.8052	-0.418558	0.678842	-0.616576	0.537515	0.812887	Lrrc69
11370	ENSMUST00000205156	3.71622	-0.776178	1.259	-0.616505	0.537561	0.812887	Emp1
11371	ENSMUST00000038027	147.754	-0.202709	0.328759	-0.616589	0.537506	0.812887	Gpi1
11372	ENSMUST00000092368	3.62556	-0.970322	1.57371	-0.616584	0.537509	0.812887	Tspear
11373	ENSMUST00000195552	599.054	-0.13901	0.225394	-0.616742	0.537405	0.812887	Gm37238
11374	ENSMUST00000080406	1194.11	0.119859	0.194411	0.616522	0.53755	0.812887	Zfp251
11375	ENSMUST00000119704	84.1002	0.291883	0.473219	0.616805	0.537364	0.812887	Gm21987
11376	ENSMUST00000121165	1.73111	1.41781	2.3004	0.616334	0.537674	0.81294	Gm14506
11377	ENSMUST00000107938	79.3639	0.220109	0.35714	0.616309	0.537691	0.81294	Shank1
11378	ENSMUST00000056919	60.6478	0.297362	0.482989	0.61567	0.538112	0.813506	Csnk2a2
11379	ENSMUST00000133432	481.863	0.190837	0.310104	0.615396	0.538293	0.813648	Gorasp2
11380	ENSMUST00000079761	10.011	-0.580699	0.943637	-0.615384	0.538301	0.813648	Rpl13-ps6
11381	ENSMUST00000062580	8356.41	-0.147475	0.239712	-0.615219	0.53841	0.813742	Itsn2
11382	ENSMUST00000180100	7.82532	0.69472	1.12962	0.615004	0.538552	0.813839	Gm10097
11383	ENSMUST00000178539	6.29073	-0.750826	1.2209	-0.614978	0.538569	0.813839	Gm5627
11384	ENSMUST00000102758	16347.1	0.139936	0.227701	0.614562	0.538844	0.814039	Vdac1
11385	ENSMUST00000014913	13971.6	-0.104296	0.169673	-0.614692	0.538758	0.814039	Psmb1
11386	ENSMUST00000126518	9.14458	0.518572	0.843751	0.614603	0.538817	0.814039	Srp19
11387	ENSMUST00000201023	62.079	0.228868	0.37256	0.614311	0.53901	0.814218	Tsg101-ps
11388	ENSMUST00000053068	65.1472	0.274887	0.447692	0.614009	0.539209	0.814449	Dmrt2
11389	ENSMUST00000048139	448.575	-0.150247	0.244757	-0.613861	0.539307	0.814524	Wrap53
11390	ENSMUST00000203165	6.89861	-0.646607	1.0535	-0.613771	0.539367	0.814543	Gm6786
11391	ENSMUST00000083510	3.87	-0.868696	1.41563	-0.613645	0.53945	0.814597	Mir27a
11392	ENSMUST00000092167	23.8246	0.349744	0.570256	0.61331	0.539671	0.814789	Ptprb
11393	ENSMUST00000003501	585.337	0.23587	0.384575	0.613326	0.539661	0.814789	Elavl3
11394	ENSMUST00000037958	12.6702	-0.436239	0.711481	-0.613143	0.539782	0.814884	Arhgap29
11395	ENSMUST00000137180	132.45	0.357982	0.584021	0.612961	0.539902	0.814922	Rin2
11396	ENSMUST00000121799	929.596	-0.189329	0.308868	-0.612976	0.539892	0.814922	Arhgap23
11397	ENSMUST00000117132	7.00992	-0.648122	1.05779	-0.612716	0.540064	0.815024	Gm9836
11398	ENSMUST00000072232	7798.68	0.112489	0.183577	0.612762	0.540034	0.815024	Tmod3
11399	ENSMUST00000071064	1.68565	-1.13127	1.84738	-0.612363	0.540298	0.815162	Insig2
11400	ENSMUST00000211483	3.61515	-0.716613	1.17015	-0.612413	0.540265	0.815162	Gm45601
11401	ENSMUST00000121390	17.9651	0.336162	0.548851	0.612483	0.540218	0.815162	Cacna1a
11402	ENSMUST00000072916	1823.72	-0.113221	0.184919	-0.612275	0.540356	0.815178	Zswim7
11403	ENSMUST00000117567	2.23648	1.13477	1.85388	0.612106	0.540468	0.815276	Gm11560
11404	ENSMUST00000016673	5.7124	-0.787104	1.2865	-0.611818	0.540658	0.815439	Il10
11405	ENSMUST00000034232	5.53796	-0.60492	0.988824	-0.611758	0.540698	0.815439	Ccl17
11406	ENSMUST00000036229	5071.35	0.12327	0.201511	0.611727	0.540719	0.815439	Ctdp1
11407	ENSMUST00000193902	12.4641	0.398294	0.651275	0.61156	0.540829	0.815534	Gm4430
11408	ENSMUST00000186758	11.6214	0.418188	0.684022	0.611366	0.540957	0.815634	Tuba4a
11409	ENSMUST00000165198	166.152	-0.166019	0.271576	-0.611317	0.54099	0.815634	Gm9294
11410	ENSMUST00000076317	12.4343	-0.397172	0.64988	-0.611146	0.541103	0.815641	Gm10293
11411	ENSMUST00000032839	525.81	0.130481	0.213484	0.611196	0.54107	0.815641	Det1
11412	ENSMUST00000011896	35322.9	-0.144909	0.23713	-0.611095	0.541137	0.815641	Pgam1
11413	ENSMUST00000088223	307.659	-0.193148	0.316114	-0.611006	0.541196	0.815659	Trpt1
11414	ENSMUST00000035721	1526.96	0.124901	0.204538	0.61065	0.541431	0.815799	Prpf18
11415	ENSMUST00000208288	4.6045	-0.716557	1.1734	-0.610666	0.541421	0.815799	Ggn
11416	ENSMUST00000026409	1303.24	-0.129968	0.21279	-0.61078	0.541346	0.815799	Ormdl2
11417	ENSMUST00000031696	9.85387	0.564221	0.924175	0.610513	0.541522	0.815864	Asb15
11418	ENSMUST00000173277	2.27259	-1.15143	1.88663	-0.610313	0.541655	0.815993	Tnxa
11419	ENSMUST00000093411	5.03844	0.722596	1.18418	0.610208	0.541724	0.816025	Gm8054
11420	ENSMUST00000165665	19.8092	0.363338	0.595555	0.610083	0.541807	0.816078	Arhgef12
11421	ENSMUST00000047720	71.7477	0.217749	0.35698	0.609975	0.541878	0.816115	Disp3
11422	ENSMUST00000212941	39.4806	0.34034	0.558121	0.609795	0.541997	0.816151	Gm39185
11423	ENSMUST00000087328	34.2054	0.366275	0.600586	0.609862	0.541953	0.816151	Hspa1a
11424	ENSMUST00000189410	18.5086	0.39215	0.643405	0.609491	0.542199	0.816383	Gm17767
11425	ENSMUST00000193667	1.56608	-1.72896	2.83741	-0.609346	0.542295	0.816457	Gm37800
11426	ENSMUST00000185678	13.2359	-0.507454	0.833714	-0.608667	0.542745	0.816717	Celrr
11427	ENSMUST00000193034	3.92911	-0.860463	1.41388	-0.608584	0.5428	0.816717	Gm37256
11428	ENSMUST00000049453	7378.75	0.141455	0.232367	0.608757	0.542686	0.816717	Ube3c
11429	ENSMUST00000205205	1.7488	1.42059	2.33395	0.608664	0.542747	0.816717	Gm44028
11430	ENSMUST00000044683	429.187	-0.211968	0.348279	-0.608615	0.54278	0.816717	Nlrp5-ps
11431	ENSMUST00000049509	11.9429	0.613286	1.00755	0.608687	0.542732	0.816717	Vat1l
11432	ENSMUST00000068449	881.174	-0.248143	0.40765	-0.608716	0.542713	0.816717	Rab39
11433	ENSMUST00000021048	6812.8	0.146912	0.241429	0.608509	0.54285	0.81672	Ftsj3
11434	ENSMUST00000100729	23.8825	0.385003	0.6328	0.608411	0.542915	0.816747	Psmd9
11435	ENSMUST00000045776	5.32731	-0.669462	1.10215	-0.607415	0.543576	0.817156	AI182371
11436	ENSMUST00000028964	4.44346	-0.649614	1.06957	-0.607357	0.543614	0.817156	Rbck1
11437	ENSMUST00000101324	2.78064	1.06966	1.7616	0.607213	0.54371	0.817156	Dmrtc1b
11438	ENSMUST00000194008	2.78973	1.09494	1.80197	0.607634	0.54343	0.817156	Gm33819
11439	ENSMUST00000056635	2645.59	-0.19033	0.313257	-0.607584	0.543463	0.817156	Rlf
11440	ENSMUST00000120626	10.903	0.489036	0.804966	0.607524	0.543503	0.817156	Gm12922
11441	ENSMUST00000062153	642.74	-0.135039	0.222257	-0.60758	0.543466	0.817156	Rilpl1
11442	ENSMUST00000020238	3861.6	-0.154464	0.254365	-0.607255	0.543681	0.817156	Hsp90b1
11443	ENSMUST00000014750	1294.83	0.120796	0.198847	0.607482	0.543531	0.817156	Slc25a11
11444	ENSMUST00000022746	4.5363	-0.917876	1.51127	-0.607353	0.543616	0.817156	Osmr
11445	ENSMUST00000023790	2.90068	0.943945	1.5536	0.607584	0.543464	0.817156	Krt1
11446	ENSMUST00000096243	1961.62	-0.138117	0.227497	-0.607115	0.543775	0.817182	B3gat3
11447	ENSMUST00000047207	26.1757	0.429367	0.707748	0.606667	0.544072	0.817558	Ccdc27
11448	ENSMUST00000166615	773.411	0.141852	0.233888	0.606497	0.544185	0.817584	Wwp2
11449	ENSMUST00000174545	3054.78	0.121836	0.200869	0.606548	0.544151	0.817584	Xpo4
11450	ENSMUST00000040992	9973.35	-0.116287	0.191759	-0.60642	0.544236	0.817589	Nek9
11451	ENSMUST00000172851	4.05474	-0.680538	1.12295	-0.606026	0.544497	0.817911	Gm6838
11452	ENSMUST00000033127	595.343	-0.155087	0.255963	-0.605896	0.544583	0.817969	Sergef
11453	ENSMUST00000109533	523.555	-0.154626	0.25538	-0.605472	0.544866	0.818029	Src
11454	ENSMUST00000152899	188.674	-0.138787	0.229163	-0.605626	0.544763	0.818029	Otud5
11455	ENSMUST00000112584	15.7475	0.419052	0.692183	0.605407	0.544909	0.818029	Kdm5c
11456	ENSMUST00000114126	12.2744	0.567815	0.937373	0.605751	0.54468	0.818029	Stx18
11457	ENSMUST00000001479	77033	0.126169	0.208352	0.605558	0.544808	0.818029	Kpnb1
11458	ENSMUST00000023453	1604.6	-0.195337	0.32263	-0.605454	0.544878	0.818029	Sdf2l1
11459	ENSMUST00000173576	16.7334	0.423893	0.700461	0.605163	0.545071	0.818201	Gm20522
11460	ENSMUST00000202864	4.61916	0.99306	1.6412	0.605082	0.545124	0.81821	Gm43698
11461	ENSMUST00000091742	1538.21	0.132073	0.21835	0.604867	0.545267	0.818353	H2ac12
11462	ENSMUST00000117909	8.57319	-0.614491	1.01626	-0.604661	0.545404	0.818416	Nlrp9b
11463	ENSMUST00000188995	1.75354	1.4109	2.33336	0.604666	0.545401	0.818416	Ms4a4a
11464	ENSMUST00000145502	2.24111	-1.16742	1.93105	-0.604553	0.545476	0.818452	Gm11579
11465	ENSMUST00000170835	3.99151	-0.871573	1.44224	-0.604318	0.545632	0.818615	Vmn2r78
11466	ENSMUST00000071711	34.7464	0.303474	0.502478	0.603955	0.545874	0.818906	Zfp36l3
11467	ENSMUST00000015511	477.448	-0.211474	0.35045	-0.603437	0.546218	0.819118	Plxnd1
11468	ENSMUST00000206172	1.66609	-1.14683	1.90066	-0.603384	0.546253	0.819118	Gm44756
11469	ENSMUST00000054666	20.1758	-0.316805	0.524842	-0.60362	0.546096	0.819118	Cirbp
11470	ENSMUST00000170226	2.26926	1.17602	1.94838	0.603588	0.546118	0.819118	Parp10
11471	ENSMUST00000165163	3.22037	-0.751361	1.24518	-0.603414	0.546233	0.819118	Tonsl
11472	ENSMUST00000156325	11.7246	0.409445	0.679452	0.60261	0.546768	0.819395	BC005624
11473	ENSMUST00000126811	6.94427	0.536317	0.889998	0.602605	0.546771	0.819395	Tceal7
11474	ENSMUST00000029900	10.3475	-0.625504	1.03798	-0.602618	0.546763	0.819395	Atp6v0d2
11475	ENSMUST00000074881	42.5233	0.323365	0.536572	0.602649	0.546742	0.819395	Vmn1r47
11476	ENSMUST00000206576	2.83194	0.935808	1.55229	0.602858	0.546603	0.819395	Gm45217
11477	ENSMUST00000020378	154.694	-0.197469	0.327655	-0.602674	0.546726	0.819395	Best3
11478	ENSMUST00000109149	10.4639	-0.523462	0.868608	-0.602645	0.546745	0.819395	Rnd1
11479	ENSMUST00000196720	7.60798	0.573299	0.951651	0.602426	0.54689	0.81943	A230001M10Rik
11480	ENSMUST00000047393	32.6262	-0.264776	0.439506	-0.602441	0.546881	0.81943	Ctf1
11481	ENSMUST00000112685	257.756	-0.16508	0.27414	-0.602176	0.547057	0.819484	Fgd1
11482	ENSMUST00000031632	19.8252	-0.314326	0.522038	-0.602115	0.547098	0.819484	Zkscan14
11483	ENSMUST00000174862	7.57894	-0.798577	1.32682	-0.601874	0.547258	0.819484	Vmn1r-ps29
11484	ENSMUST00000042699	5.66106	0.735579	1.2223	0.6018	0.547307	0.819484	Aldh8a1
11485	ENSMUST00000048184	2943.16	-0.121033	0.201068	-0.601951	0.547206	0.819484	Pdcd7
11486	ENSMUST00000122252	7.66393	0.482688	0.801603	0.602153	0.547072	0.819484	D11Bhm181e
11487	ENSMUST00000118124	13.6193	-0.424012	0.704568	-0.601804	0.547304	0.819484	Gm11771
11488	ENSMUST00000023809	70.6036	0.260798	0.4333	0.601889	0.547248	0.819484	Amhr2
11489	ENSMUST00000038228	1128.69	-0.198773	0.330536	-0.601367	0.547596	0.819817	Tmx4
11490	ENSMUST00000023217	8129.15	-0.121463	0.201993	-0.601323	0.547625	0.819817	Bop1
11491	ENSMUST00000198842	10.2389	0.492847	0.819927	0.601086	0.547782	0.819981	Gm7902
11492	ENSMUST00000091715	6.24513	-0.677139	1.12669	-0.600998	0.547841	0.819998	NA
11493	ENSMUST00000029002	2074.46	0.13541	0.225338	0.600917	0.547895	0.820008	Stmn2
11494	ENSMUST00000112380	223.183	-0.175364	0.291944	-0.600676	0.548056	0.820167	Phka2
11495	ENSMUST00000190250	2.34843	1.11082	1.84963	0.600562	0.548132	0.820167	Gm28077
11496	ENSMUST00000082418	186627	-0.136925	0.228002	-0.600542	0.548145	0.820167	mt-Nd5
11497	ENSMUST00000130607	3.27449	-1.06323	1.77118	-0.600293	0.548311	0.820344	Gm16195
11498	ENSMUST00000185441	1516	0.15441	0.257307	0.600102	0.548438	0.820463	NA
11499	ENSMUST00000156068	92.6601	0.231227	0.3854	0.599965	0.548529	0.820528	6330403K07Rik
11500	ENSMUST00000004910	3.6182	-0.708026	1.18026	-0.599889	0.54858	0.820533	Eif2b2
11501	ENSMUST00000027916	341.24	0.185867	0.310317	0.598958	0.549201	0.821019	Bpnt1
11502	ENSMUST00000205745	154.672	0.207022	0.345571	0.599073	0.549124	0.821019	Gm45205
11503	ENSMUST00000034487	2.98606	-0.937243	1.56425	-0.599165	0.549063	0.821019	Mmp20
11504	ENSMUST00000145746	19.5136	0.310508	0.518377	0.599	0.549173	0.821019	Gm11962
11505	ENSMUST00000178943	8.14319	0.640185	1.06828	0.59927	0.548993	0.821019	NA
11506	ENSMUST00000131184	2.53532	1.17273	1.95815	0.5989	0.549239	0.821019	Tarbp2
11507	ENSMUST00000115995	430.894	-0.160578	0.268036	-0.599093	0.549111	0.821019	Fads3
11508	ENSMUST00000206310	9.70991	-0.49112	0.820387	-0.598644	0.549411	0.821204	Glud-ps
11509	ENSMUST00000132880	182.318	0.188651	0.31536	0.598208	0.549701	0.821428	Gm15290
11510	ENSMUST00000041407	4.99984	-0.878865	1.46935	-0.598133	0.549751	0.821428	Sostdc1
11511	ENSMUST00000121608	6.4463	0.572339	0.956864	0.598141	0.549746	0.821428	4930595D18Rik
11512	ENSMUST00000100052	16.2844	-0.354348	0.592287	-0.598271	0.549659	0.821428	Igf2bp2
11513	ENSMUST00000024826	3.88941	0.849362	1.42019	0.598061	0.5498	0.821428	Tff2
11514	ENSMUST00000053748	2914.6	0.245486	0.410623	0.597838	0.549948	0.82146	Epb41l2
11515	ENSMUST00000037025	416.208	0.159069	0.266084	0.597814	0.549964	0.82146	Kdm1b
11516	ENSMUST00000013807	10860.8	-0.115536	0.193245	-0.597873	0.549925	0.82146	Pten
11517	ENSMUST00000113360	3057.76	0.118338	0.198032	0.59757	0.550127	0.821602	Cab39
11518	ENSMUST00000118563	2.44521	-1.27693	2.13869	-0.597062	0.550466	0.821602	Syt6
11519	ENSMUST00000029504	3.29397	-1.08957	1.82451	-0.597183	0.550385	0.821602	Cym
11520	ENSMUST00000153347	10.4107	-0.448243	0.750705	-0.597096	0.550444	0.821602	1700029M20Rik
11521	ENSMUST00000182858	174.828	0.185615	0.310764	0.597285	0.550317	0.821602	Rassf10
11522	ENSMUST00000073521	30.5968	-0.284512	0.476155	-0.597519	0.550161	0.821602	Nudt7
11523	ENSMUST00000065302	2545.32	0.120626	0.202044	0.597027	0.550489	0.821602	Cenpj
11524	ENSMUST00000099548	2.23981	-1.12786	1.88872	-0.597155	0.550404	0.821602	Eva1c
11525	ENSMUST00000065204	8.52887	0.627368	1.05048	0.597218	0.550362	0.821602	Kcnk18
11526	ENSMUST00000060062	2.90242	-0.818661	1.37166	-0.596839	0.550615	0.821647	Actrt2
11527	ENSMUST00000186169	3.47602	-0.919855	1.54116	-0.596858	0.550602	0.821647	Gm29292
11528	ENSMUST00000181558	75.5406	0.212341	0.355911	0.596613	0.550766	0.821801	Gm6225
11529	ENSMUST00000089497	4.27533	-0.62681	1.05106	-0.596361	0.550934	0.821909	Isy1
11530	ENSMUST00000181719	10.0589	-0.644253	1.08027	-0.596381	0.550921	0.821909	9530059O14Rik
11531	ENSMUST00000102993	5672.09	-0.173659	0.291261	-0.596231	0.551021	0.821968	Ube2h
11532	ENSMUST00000165067	4.69027	0.713822	1.19761	0.596039	0.551149	0.822017	Acss3
11533	ENSMUST00000115706	10.4966	-0.506603	0.84994	-0.596046	0.551145	0.822017	NA
11534	ENSMUST00000150678	12.6895	0.460869	0.773691	0.595675	0.551392	0.822236	Gm9888
11535	ENSMUST00000147313	4.4396	-0.703949	1.18174	-0.59569	0.551382	0.822236	Socs6
11536	ENSMUST00000094623	50.7247	0.237432	0.398748	0.595444	0.551547	0.822336	Cbx3
11537	ENSMUST00000020017	2.94766	-0.878655	1.47566	-0.595433	0.551554	0.822336	Crybg1
11538	ENSMUST00000193096	9.99614	0.531025	0.893468	0.594341	0.552284	0.822354	Gm37977
11539	ENSMUST00000123490	8.98347	0.57975	0.975627	0.594233	0.552356	0.822354	Teddm2
11540	ENSMUST00000071488	1.59807	1.10447	1.85529	0.595308	0.551638	0.822354	Ints3
11541	ENSMUST00000161094	10.0258	-0.443547	0.746509	-0.594162	0.552404	0.822354	Asl
11542	ENSMUST00000122048	116.844	0.175082	0.294397	0.594713	0.552035	0.822354	Gm1401
11543	ENSMUST00000204153	7.40995	0.643448	1.08301	0.594127	0.552427	0.822354	Gm44214
11544	ENSMUST00000032194	4160.84	-0.252028	0.424014	-0.594386	0.552254	0.822354	Bhlhe40
11545	ENSMUST00000001825	8618.47	0.151823	0.255345	0.594581	0.552124	0.822354	Chordc1
11546	ENSMUST00000034989	204.045	0.239021	0.401648	0.595101	0.551776	0.822354	Me1
11547	ENSMUST00000026893	98.8981	-0.286171	0.480884	-0.595093	0.551781	0.822354	Tgm4
11548	ENSMUST00000181687	53.2182	-0.23439	0.394423	-0.594261	0.552338	0.822354	NA
11549	ENSMUST00000128078	53.3078	-0.373043	0.626988	-0.594976	0.55186	0.822354	Gm11496
11550	ENSMUST00000107411	4.03806	-0.724603	1.21933	-0.594261	0.552337	0.822354	Krt15
11551	ENSMUST00000163713	166.966	-0.169408	0.284711	-0.595019	0.551831	0.822354	Ccnh
11552	ENSMUST00000079086	81.622	0.210494	0.35409	0.594464	0.552202	0.822354	Homer1
11553	ENSMUST00000095262	67.5644	-0.273864	0.460072	-0.595263	0.551668	0.822354	Lrrc73
11554	ENSMUST00000115829	138.83	-0.199929	0.336337	-0.594429	0.552225	0.822354	Zscan30
11555	ENSMUST00000142456	45.4845	-0.30975	0.520834	-0.594718	0.552032	0.822354	Gm50364
11556	ENSMUST00000120833	43.5221	-0.232242	0.391592	-0.593071	0.553134	0.823124	Gm14414
11557	ENSMUST00000096363	678.399	-0.271456	0.457704	-0.593082	0.553126	0.823124	Tmem28
11558	ENSMUST00000146274	101.219	0.189816	0.320058	0.593068	0.553136	0.823124	Rimklb
11559	ENSMUST00000128542	54.5047	-0.255272	0.430373	-0.593141	0.553087	0.823124	4930481A15Rik
11560	ENSMUST00000128667	1050.73	-0.109283	0.184291	-0.592993	0.553186	0.823127	Fktn
11561	ENSMUST00000030905	44.3362	0.239846	0.40457	0.592842	0.553287	0.823206	Ssu72
11562	ENSMUST00000121755	46.3949	0.292203	0.493139	0.592538	0.55349	0.823295	Gm14421
11563	ENSMUST00000160220	38.5027	-0.317213	0.53532	-0.592566	0.553471	0.823295	Atxn2
11564	ENSMUST00000102572	16.752	-0.354706	0.598566	-0.592592	0.553454	0.823295	Asgr2
11565	ENSMUST00000022059	17.4929	-0.474779	0.80143	-0.592415	0.553573	0.823347	Ahrr
11566	ENSMUST00000131667	132.621	0.188972	0.319259	0.591908	0.553912	0.82378	Gm7284
11567	ENSMUST00000075774	31235.9	-0.113646	0.19211	-0.591568	0.55414	0.824048	Tubb2b
11568	ENSMUST00000135329	4.03784	0.848201	1.43434	0.591352	0.554285	0.824049	Gm13658
11569	ENSMUST00000141157	5.04842	-0.571628	0.966603	-0.591378	0.554267	0.824049	Gm11961
11570	ENSMUST00000137405	171.312	0.19267	0.325783	0.591407	0.554248	0.824049	2410152P15Rik
11571	ENSMUST00000105359	27.3326	0.438927	0.742448	0.591188	0.554394	0.824141	Apc2
11572	ENSMUST00000190039	15.1273	0.375144	0.634843	0.590924	0.554571	0.824208	Gm18666
11573	ENSMUST00000105994	4198.47	0.115137	0.194822	0.590983	0.554532	0.824208	Snrnp40
11574	ENSMUST00000169020	10128.6	0.0937554	0.158664	0.590907	0.554583	0.824208	Glg1
11575	ENSMUST00000031817	22.8921	0.505419	0.855567	0.590742	0.554693	0.82423	Herc6
11576	ENSMUST00000181184	29.0783	-0.50691	0.858013	-0.590794	0.554658	0.82423	4930544I03Rik
11577	ENSMUST00000079817	13873.2	-0.129726	0.219661	-0.590571	0.554808	0.824329	Stk24
11578	ENSMUST00000169111	5.75839	0.713374	1.20818	0.590451	0.554888	0.824376	4933439K11Rik
11579	ENSMUST00000087654	626.188	0.134006	0.226993	0.590354	0.554954	0.824403	Zfp763
11580	ENSMUST00000100555	72.5107	0.218376	0.369998	0.590209	0.555051	0.824475	Gm7935
11581	ENSMUST00000066386	226.955	-0.136757	0.231791	-0.59	0.555191	0.824604	Lysmd1
11582	ENSMUST00000065878	3.26047	-1.05528	1.78881	-0.589937	0.555233	0.824604	4930597O21Rik
11583	ENSMUST00000154699	19.7092	-0.364216	0.617581	-0.589745	0.555362	0.824724	Nt5m
11584	ENSMUST00000090287	166.352	0.175001	0.296968	0.589291	0.555666	0.825104	Myh11
11585	ENSMUST00000102912	201.315	0.268234	0.45527	0.589177	0.555742	0.825147	Marchf3
11586	ENSMUST00000177768	50.8146	0.21175	0.359547	0.588935	0.555905	0.825317	Fam177a
11587	ENSMUST00000180982	6.16752	-0.51515	0.874939	-0.588785	0.556006	0.825395	9430037G07Rik
11588	ENSMUST00000029838	60.8413	-0.22452	0.381459	-0.588581	0.556142	0.825527	Rpf1
11589	ENSMUST00000076226	1.79894	1.0646	1.80919	0.58844	0.556237	0.825597	Herc2
11590	ENSMUST00000177665	98.2896	0.23435	0.398326	0.588336	0.556307	0.825628	Gm21833
11591	ENSMUST00000105502	11348.3	-0.141377	0.240331	-0.588259	0.556358	0.825634	Foxo3
11592	ENSMUST00000036977	35.417	-0.263532	0.448082	-0.588133	0.556443	0.825688	Mtg1
11593	ENSMUST00000102900	4.26518	-0.599442	1.0194	-0.588035	0.556509	0.825714	Abo
11594	ENSMUST00000106437	1036.27	0.26912	0.457832	0.587812	0.556658	0.825865	Hs3st4
11595	ENSMUST00000026565	7396.09	0.154059	0.262154	0.587665	0.556757	0.82594	Ifitm3
11596	ENSMUST00000106312	38.0658	0.308123	0.524552	0.587403	0.556933	0.826131	Zfp553
11597	ENSMUST00000195117	73.1265	0.311326	0.530142	0.58725	0.557036	0.826211	Atf3
11598	ENSMUST00000138288	27.545	0.312388	0.532258	0.58691	0.557264	0.826346	Gm14455
11599	ENSMUST00000121946	21.5469	-0.329103	0.560627	-0.587027	0.557186	0.826346	Gm15697
11600	ENSMUST00000209731	2.31428	1.13663	1.93666	0.5869	0.557271	0.826346	B430319F04Rik
11601	ENSMUST00000206467	10.9497	0.376582	0.641931	0.58664	0.557446	0.82647	Gm7238
11602	ENSMUST00000059341	416.922	0.115154	0.196297	0.586632	0.557451	0.82647	Zc2hc1c
11603	ENSMUST00000054960	3554.24	-0.133184	0.227109	-0.586432	0.557585	0.826598	Irf2bp2
11604	ENSMUST00000169557	17.1267	0.349984	0.596888	0.586348	0.557641	0.826611	NA
11605	ENSMUST00000088962	11.095	-0.435343	0.74316	-0.5858	0.55801	0.827038	Mkrn2os
11606	ENSMUST00000120378	24.3036	0.348251	0.594584	0.585705	0.558074	0.827038	Rpl27-ps2
11607	ENSMUST00000054030	358.463	0.168307	0.287353	0.585716	0.558067	0.827038	Acy3
11608	ENSMUST00000063116	26.4906	0.300178	0.512892	0.585265	0.55837	0.827191	Msx1
11609	ENSMUST00000203269	7.48933	0.558872	0.954703	0.585389	0.558286	0.827191	Gm19065
11610	ENSMUST00000058652	76.6844	-0.336839	0.575401	-0.5854	0.558279	0.827191	Hs3st3a1
11611	ENSMUST00000166808	42.6693	-0.271125	0.463215	-0.585312	0.558338	0.827191	Gm20538
11612	ENSMUST00000188641	388.249	-0.198402	0.339178	-0.58495	0.558581	0.82722	Eloc
11613	ENSMUST00000193617	27.5096	0.321925	0.550245	0.585058	0.558509	0.82722	Gm38140
11614	ENSMUST00000050611	3056.65	-0.135964	0.232423	-0.584983	0.558559	0.82722	Cep68
11615	ENSMUST00000074912	320.225	-0.154672	0.264325	-0.585158	0.558441	0.82722	Borcs7
11616	ENSMUST00000118472	1.9872	1.52239	2.60443	0.584539	0.558858	0.827421	Gm11927
11617	ENSMUST00000091853	1521.53	-0.172863	0.295728	-0.584533	0.558862	0.827421	Net1
11618	ENSMUST00000180200	7.90079	0.541056	0.925446	0.584643	0.558788	0.827421	Nlrc3
11619	ENSMUST00000048653	3.62603	0.711716	1.21783	0.584412	0.558943	0.827471	Cpne2
11620	ENSMUST00000031090	10.4067	0.500702	0.857766	0.583729	0.559403	0.82808	Sel1l3
11621	ENSMUST00000058326	6.8886	0.582662	0.998338	0.583632	0.559468	0.828105	Sall2
11622	ENSMUST00000085989	59.6832	0.248774	0.426345	0.583505	0.559554	0.828161	Cldn9
11623	ENSMUST00000030993	5361.28	0.114546	0.196389	0.583261	0.559717	0.82826	Nelfa
11624	ENSMUST00000206367	1.67313	1.35013	2.31465	0.583296	0.559694	0.82826	2200007N16Rik
11625	ENSMUST00000122380	7.30663	-0.533024	0.914132	-0.583094	0.55983	0.828285	Gm8061
11626	ENSMUST00000208694	2752.04	-0.107924	0.185076	-0.583136	0.559802	0.828285	Zfp317
11627	ENSMUST00000020109	2031.34	-0.101436	0.174017	-0.582906	0.559956	0.8284	Actr6
11628	ENSMUST00000169477	2.67515	0.933274	1.60161	0.58271	0.560088	0.828524	Ftl1-ps2
11629	ENSMUST00000097822	6.96783	0.565402	0.970596	0.582531	0.560209	0.82856	Ubr4
11630	ENSMUST00000179436	26.9956	0.282647	0.485185	0.582555	0.560193	0.82856
11631	ENSMUST00000044533	45.9864	0.277542	0.4766	0.582337	0.56034	0.828604	Prss56
11632	ENSMUST00000133698	24.7236	-0.349422	0.599965	-0.582404	0.560295	0.828604	Gm15755
11633	ENSMUST00000022195	13.3077	-0.442028	0.759143	-0.582273	0.560383	0.828604	Otp
11634	ENSMUST00000102899	376.192	-0.15671	0.269342	-0.581825	0.560684	0.828609	Med22
11635	ENSMUST00000033433	1213.35	-0.130387	0.224178	-0.581624	0.56082	0.828609	Rbmx2
11636	ENSMUST00000087867	346.602	-0.16548	0.284484	-0.581685	0.560779	0.828609	Uprt
11637	ENSMUST00000102636	4129.62	0.103244	0.177476	0.581734	0.560746	0.828609	Akirin1
11638	ENSMUST00000019992	119.944	0.243848	0.419081	0.581864	0.560658	0.828609	Lama4
11639	ENSMUST00000011262	4.28115	0.61597	1.05824	0.58207	0.560519	0.828609	Panx3
11640	ENSMUST00000023179	2508.01	-0.126864	0.218106	-0.581663	0.560794	0.828609	Zfp7
11641	ENSMUST00000088811	1225.9	0.148398	0.255101	0.581723	0.560754	0.828609	Zfp160
11642	ENSMUST00000090527	4.71312	0.591788	1.01694	0.581931	0.560613	0.828609	Stxbp3-ps
11643	ENSMUST00000118808	18.9128	0.400703	0.689033	0.581544	0.560874	0.828614	Emc10
11644	ENSMUST00000190132	29.9424	-0.346041	0.595109	-0.581476	0.56092	0.828614	Gm5441
11645	ENSMUST00000117766	10.527	-0.468291	0.80561	-0.581287	0.561047	0.828714	Mrpl1
11646	ENSMUST00000048967	957.689	0.19038	0.327545	0.581233	0.561084	0.828714	Cpe
11647	ENSMUST00000124659	176.542	-0.21671	0.373033	-0.580941	0.56128	0.828933	Jup
11648	ENSMUST00000025890	3813.51	-0.0925547	0.159472	-0.580381	0.561658	0.829419	Scyl1
11649	ENSMUST00000206950	10.4047	0.620393	1.0693	0.580185	0.56179	0.829543	Gm44737
11650	ENSMUST00000103342	2.23415	-1.11292	1.9185	-0.5801	0.561847	0.829557	Igkv4-79
11651	ENSMUST00000003705	2365.17	0.255261	0.440149	0.579943	0.561953	0.829642	Aven
11652	ENSMUST00000016231	3.78731	0.756917	1.30589	0.579619	0.562171	0.829893	Fli1
11653	ENSMUST00000120126	2.23053	-1.11979	1.93258	-0.579427	0.562301	0.830013	Serinc2
11654	ENSMUST00000084097	1.93528	-0.91593	1.58156	-0.57913	0.562502	0.830185	Aurkaip1
11655	ENSMUST00000181449	6.81554	-0.620332	1.07118	-0.579112	0.562514	0.830185	Gm26611
11656	ENSMUST00000109468	14788.7	0.140662	0.242945	0.578988	0.562597	0.830236	Top1
11657	ENSMUST00000198276	5.22896	-0.652615	1.12755	-0.578787	0.562733	0.830365	2310074N15Rik
11658	ENSMUST00000039178	4.59459	-0.581974	1.00631	-0.578322	0.563047	0.830379	Tnn
11659	ENSMUST00000146658	10.8924	0.389273	0.672961	0.578447	0.562962	0.830379	2310026L22Rik
11660	ENSMUST00000203332	124.181	-0.240501	0.415934	-0.578219	0.563116	0.830379	9530062K07Rik
11661	ENSMUST00000108492	653.618	-0.257686	0.445427	-0.578515	0.562917	0.830379	Hif3a
11662	ENSMUST00000183878	44.2089	0.287979	0.49806	0.578201	0.563128	0.830379	5730403I07Rik
11663	ENSMUST00000128652	4.64521	0.724483	1.25207	0.578626	0.562841	0.830379	4930597A21Rik
11664	ENSMUST00000058491	177.872	0.15166	0.262222	0.578365	0.563018	0.830379	Tmem121
11665	ENSMUST00000082243	3.12718	0.693601	1.19865	0.578653	0.562823	0.830379	Spire1
11666	ENSMUST00000087916	342.376	-0.251179	0.434534	-0.578044	0.563235	0.830449	Hdac8
11667	ENSMUST00000162036	3.91999	-0.860907	1.48967	-0.577917	0.56332	0.830449	Rsrc1
11668	ENSMUST00000039803	7562.85	-0.152165	0.263293	-0.577933	0.563309	0.830449	Ubac2
11669	ENSMUST00000079960	4.24123	0.596035	1.03169	0.577729	0.563447	0.830564	Rpl13-ps3
11670	ENSMUST00000186855	43.7195	-0.260615	0.451283	-0.577498	0.563603	0.830652	Zfp939
11671	ENSMUST00000138401	2.38304	0.920696	1.59415	0.577547	0.56357	0.830652	Dek
11672	ENSMUST00000177306	260.646	0.204003	0.353395	0.577266	0.56376	0.830812	2610035F20Rik
11673	ENSMUST00000045529	23.0206	0.355961	0.616717	0.577188	0.563812	0.830818	Kiss1r
11674	ENSMUST00000028111	2.21769	-1.09059	1.88997	-0.577043	0.56391	0.830832	Il2ra
11675	ENSMUST00000056480	1.98654	-0.880538	1.52606	-0.577002	0.563938	0.830832	Hrh3
11676	ENSMUST00000056145	2.80689	-0.788762	1.36724	-0.576902	0.564005	0.830832	Gm5546
11677	ENSMUST00000119750	15.7057	-0.354203	0.613989	-0.576888	0.564015	0.830832	Gm12495
11678	ENSMUST00000105808	5.77149	-0.651368	1.12997	-0.576447	0.564313	0.8312	Pla2g2c
11679	ENSMUST00000122015	1.79745	1.30482	2.26444	0.576224	0.564464	0.831279	Gm6325
11680	ENSMUST00000179120	1.79745	1.30482	2.26444	0.576224	0.564464	0.831279	9330182O14Rik
11681	ENSMUST00000190647	48.085	-0.233695	0.405796	-0.575892	0.564688	0.831468	Begain
11682	ENSMUST00000128258	368.369	-0.200765	0.348614	-0.575894	0.564687	0.831468	NA
11683	ENSMUST00000160822	11.6402	-0.388866	0.675435	-0.575726	0.5648	0.831492	A130010J15Rik
11684	ENSMUST00000038404	85.6842	0.302987	0.52627	0.575725	0.564801	0.831492	Ccno
11685	ENSMUST00000121757	3.79632	-0.86642	1.50521	-0.575614	0.564876	0.831531	Gm13294
11686	ENSMUST00000192649	2.09389	-0.979394	1.70983	-0.572802	0.566778	0.831556	Gm19002
11687	ENSMUST00000189147	52.4746	-0.299124	0.520606	-0.574569	0.565583	0.831556	Gm28386
11688	ENSMUST00000064679	2.3667	0.916947	1.59882	0.573515	0.566296	0.831556	Rab7b
11689	ENSMUST00000130725	2.19734	-1.1331	1.9778	-0.572907	0.566708	0.831556	Nebl
11690	ENSMUST00000066163	470.739	-0.204486	0.355679	-0.574918	0.565347	0.831556	A930004D18Rik
11691	ENSMUST00000118957	5.0869	-0.570023	0.991734	-0.574774	0.565444	0.831556	Olfr1267-ps1
11692	ENSMUST00000066058	1767.88	0.131808	0.229774	0.573642	0.56621	0.831556	Mapkbp1
11693	ENSMUST00000145731	2.47458	-0.881615	1.53605	-0.573949	0.566002	0.831556	Phf20
11694	ENSMUST00000130349	26.2346	-0.40311	0.702626	-0.573719	0.566158	0.831556	Prdx4
11695	ENSMUST00000087157	99.7772	-0.261267	0.455903	-0.573075	0.566594	0.831556	Klhl34
11696	ENSMUST00000195055	27.3356	0.287096	0.499984	0.57421	0.565826	0.831556	Zmat3
11697	ENSMUST00000015855	6591.31	0.117541	0.204296	0.575347	0.565057	0.831556	Prune1
11698	ENSMUST00000119900	4.62505	-0.604114	1.05334	-0.573523	0.56629	0.831556	Gm12993
11699	ENSMUST00000036383	129.314	0.179787	0.313154	0.574115	0.56589	0.831556	Dnali1
11700	ENSMUST00000097888	6740.12	-0.115186	0.200427	-0.574703	0.565492	0.831556	Ago1
11701	ENSMUST00000199508	13.3784	0.447728	0.778283	0.575276	0.565105	0.831556	Gm42902
11702	ENSMUST00000108165	3.05998	0.727492	1.26808	0.573698	0.566172	0.831556	Proser3
11703	ENSMUST00000182453	371.819	0.15764	0.2752	0.572819	0.566767	0.831556	Gm26981
11704	ENSMUST00000051201	10.1106	0.631245	1.10195	0.572842	0.566752	0.831556	Olfr544
11705	ENSMUST00000118429	9.47994	-0.47354	0.825215	-0.573839	0.566077	0.831556	Tmem41b
11706	ENSMUST00000160399	4.34152	-0.613392	1.06816	-0.574253	0.565796	0.831556	Echdc1
11707	ENSMUST00000099276	5433.04	-0.128436	0.223994	-0.57339	0.566381	0.831556	Atxn7l3b
11708	ENSMUST00000034363	114.716	-0.16894	0.294433	-0.573779	0.566117	0.831556	Hsd11b2
11709	ENSMUST00000172856	1.85608	1.14212	1.98846	0.574374	0.565715	0.831556	Znrf1
11710	ENSMUST00000173547	1.9755	-0.916526	1.59946	-0.573022	0.56663	0.831556	Rcbtb1
11711	ENSMUST00000075585	14.4494	-0.332166	0.577555	-0.575124	0.565207	0.831556	Gm10080
11712	ENSMUST00000193607	32.5377	-0.307445	0.536559	-0.572994	0.566649	0.831556	Gm37284
11713	ENSMUST00000103119	86.2089	0.251529	0.437933	0.574355	0.565728	0.831556	Zfp385c
11714	ENSMUST00000057495	6307.55	-0.144121	0.251245	-0.573628	0.566219	0.831556	Tmem161b
11715	ENSMUST00000059045	841.407	0.133546	0.232891	0.573427	0.566356	0.831556	Exosc4
11716	ENSMUST00000023088	2837.12	-0.22704	0.395517	-0.574034	0.565945	0.831556	Naga
11717	ENSMUST00000190074	4.50093	-1.10817	1.93417	-0.572941	0.566684	0.831556	1700003L19Rik
11718	ENSMUST00000140206	41.4255	0.239397	0.417039	0.57404	0.56594	0.831556	Trmt2a
11719	ENSMUST00000023497	320.608	0.149719	0.26108	0.573458	0.566334	0.831556	Lmln
11720	ENSMUST00000166897	31397.6	0.110761	0.192558	0.575207	0.565151	0.831556	Tomm70a
11721	ENSMUST00000023694	5.58515	0.582515	1.0141	0.574417	0.565686	0.831556	Cfap298
11722	ENSMUST00000125475	2.64444	-1.06603	1.85639	-0.574249	0.565799	0.831556	Fam3b
11723	ENSMUST00000037302	1455.68	0.128735	0.224645	0.573061	0.566603	0.831556	Tbc1d12
11724	ENSMUST00000025955	80409.1	0.0976119	0.170037	0.574063	0.565925	0.831556	Eif3a
11725	ENSMUST00000149378	4.57635	0.76821	1.34189	0.572484	0.566994	0.831773	Gm13398
11726	ENSMUST00000135850	308.108	-0.285564	0.498916	-0.572369	0.567072	0.831773	Gm49936
11727	ENSMUST00000173207	8.6126	0.452609	0.790669	0.572438	0.567025	0.831773	Ly6g6c
11728	ENSMUST00000201790	5.44867	0.560395	0.979252	0.572268	0.56714	0.831803	AI839979
11729	ENSMUST00000213019	410.135	0.139588	0.243963	0.572169	0.567207	0.83183	Carmil2
11730	ENSMUST00000189119	37.2319	0.316367	0.553766	0.571301	0.567796	0.832097	Gm2693
11731	ENSMUST00000150145	30.6456	-0.373245	0.653158	-0.571448	0.567696	0.832097	4921531C22Rik
11732	ENSMUST00000029649	9.6651	0.427967	0.748763	0.571565	0.567616	0.832097	Ctso
11733	ENSMUST00000060562	2.32749	1.08064	1.89291	0.570888	0.568076	0.832097	Olfr1342
11734	ENSMUST00000207444	13.4448	0.611062	1.06987	0.571155	0.567894	0.832097	D830036C21Rik
11735	ENSMUST00000165147	280.587	-0.241092	0.422273	-0.570939	0.568041	0.832097	Muc5b
11736	ENSMUST00000049149	19800.3	-0.196588	0.344209	-0.571129	0.567912	0.832097	Lrp1
11737	ENSMUST00000034313	49.9623	-0.286067	0.501152	-0.570818	0.568123	0.832097	Ntpcr
11738	ENSMUST00000068532	93.1186	-0.260843	0.457012	-0.570759	0.568163	0.832097	Cgrrf1
11739	ENSMUST00000102875	120.889	0.171057	0.299693	0.570773	0.568153	0.832097	Ugp2
11740	ENSMUST00000021241	17.1006	0.344872	0.60331	0.571633	0.567571	0.832097	Dlx4
11741	ENSMUST00000129585	77.4653	0.193364	0.338167	0.571801	0.567457	0.832097	Ddx5
11742	ENSMUST00000149428	62.797	0.202783	0.355274	0.57078	0.568149	0.832097	C330019F10Rik
11743	ENSMUST00000047877	106.304	0.249727	0.437055	0.571385	0.567739	0.832097	Dok3
11744	ENSMUST00000148850	20.8522	-0.429016	0.751266	-0.571057	0.567961	0.832097	Arhgap26
11745	ENSMUST00000026081	30.9828	0.324769	0.568158	0.571617	0.567581	0.832097	Pnliprp2
11746	ENSMUST00000162521	7.92627	-0.677442	1.18727	-0.57059	0.568277	0.832193	Tbxas1
11747	ENSMUST00000082365	3560.47	-0.154054	0.270159	-0.570233	0.568519	0.832477	Sult4a1
11748	ENSMUST00000172314	5.05441	-0.570086	0.999971	-0.570103	0.568608	0.832536	Hbp1
11749	ENSMUST00000001872	201.634	0.196025	0.34399	0.569857	0.568775	0.832638	Hoxd13
11750	ENSMUST00000077278	10.1488	0.419223	0.735591	0.569914	0.568736	0.832638	Rpl21-ps11
11751	ENSMUST00000047013	263.694	0.264495	0.46425	0.569725	0.568864	0.832698	Cmtm8
11752	ENSMUST00000178785	74.2655	0.172727	0.303236	0.569612	0.568941	0.832739	Tle7
11753	ENSMUST00000155622	15.5342	0.358481	0.629615	0.569366	0.569107	0.832741	C430049B03Rik
11754	ENSMUST00000026990	1951.96	0.143863	0.25269	0.569325	0.569136	0.832741	Thoc3
11755	ENSMUST00000206410	10.2984	0.585577	1.02819	0.56952	0.569003	0.832741	Olfr165
11756	ENSMUST00000049911	19.6464	-0.29308	0.514702	-0.569418	0.569072	0.832741	Ube2i
11757	ENSMUST00000202390	6.48419	0.630107	1.10693	0.569241	0.569192	0.832753	Gm43698
11758	ENSMUST00000056089	348.88	0.117194	0.20592	0.569125	0.569271	0.832798	Tmem37
11759	ENSMUST00000099295	2681.1	0.114218	0.200774	0.568887	0.569433	0.832963	Poc5
11760	ENSMUST00000196022	19.4434	0.35153	0.618395	0.568455	0.569726	0.833203	Mepce
11761	ENSMUST00000057293	10905.8	0.133274	0.234459	0.568432	0.569742	0.833203	Prr12
11762	ENSMUST00000038677	8671.39	0.131701	0.231646	0.568547	0.569664	0.833203	Rrp12
11763	ENSMUST00000177065	47.9698	0.244008	0.429494	0.568129	0.569948	0.833433	Gm20625
11764	ENSMUST00000126591	20.9725	0.302989	0.533452	0.567979	0.57005	0.833511	Platr21
11765	ENSMUST00000116393	13.4654	0.450121	0.793366	0.567356	0.570472	0.834058	Serpina3h
11766	ENSMUST00000199664	2.19926	-1.09622	1.93252	-0.567251	0.570544	0.834065	Gm43267
11767	ENSMUST00000023851	2.81729	-0.801513	1.41309	-0.567207	0.570574	0.834065	Ndufa5
11768	ENSMUST00000043441	11.1548	0.429863	0.758359	0.566833	0.570827	0.834152	Bcor
11769	ENSMUST00000112184	4.58226	-0.769058	1.35629	-0.567032	0.570693	0.834152	Sfmbt1
11770	ENSMUST00000000594	894.672	0.157836	0.278423	0.566895	0.570785	0.834152	C1d
11771	ENSMUST00000164454	1.79364	1.29976	2.29276	0.566898	0.570784	0.834152	Serpina1b
11772	ENSMUST00000023561	12271.3	-0.0884767	0.156116	-0.566737	0.570893	0.834177	Senp2
11773	ENSMUST00000209023	3.71556	0.965629	1.70422	0.56661	0.570979	0.834232	Gm18782
11774	ENSMUST00000111315	13.4117	0.448074	0.791041	0.566436	0.571097	0.834262	Adamts4
11775	ENSMUST00000046557	89.0287	-0.236364	0.417307	-0.566404	0.571119	0.834262	Akap14
11776	ENSMUST00000193142	2.49286	0.774923	1.36837	0.56631	0.571183	0.834262	Gm29771
11777	ENSMUST00000040500	277.333	-0.272038	0.480442	-0.566223	0.571242	0.834262	Dgkb
11778	ENSMUST00000049811	9316.57	0.0942452	0.166433	0.566266	0.571213	0.834262	Cep120
11779	ENSMUST00000020255	15.4709	0.456166	0.805808	0.566098	0.571327	0.834315	Slc5a8
11780	ENSMUST00000119133	144.265	0.210669	0.372219	0.565981	0.571406	0.83436	1700064H15Rik
11781	ENSMUST00000153772	3.46143	0.842882	1.48966	0.565823	0.571514	0.834447	Ppig
11782	ENSMUST00000077851	2.8676	-0.888245	1.57099	-0.565405	0.571798	0.834649	Kdm4c
11783	ENSMUST00000019927	3854.98	0.163254	0.288678	0.565521	0.571719	0.834649	Trmt11
11784	ENSMUST00000180743	368.142	0.178838	0.316283	0.565437	0.571777	0.834649	NA
11785	ENSMUST00000035240	166.273	0.176075	0.311526	0.565202	0.571937	0.83478	Armc7
11786	ENSMUST00000062356	21060	-0.116332	0.206054	-0.564572	0.572365	0.834966	Marcksl1
11787	ENSMUST00000148834	1.702	1.51903	2.69121	0.564443	0.572452	0.834966	Agbl3
11788	ENSMUST00000092627	26.5269	-0.436911	0.773739	-0.564675	0.572295	0.834966	9330159F19Rik
11789	ENSMUST00000159445	62.1479	-0.216223	0.382901	-0.564698	0.57228	0.834966	Gm16268
11790	ENSMUST00000034368	52.3771	0.20795	0.368331	0.564574	0.572364	0.834966	Ctrl
11791	ENSMUST00000101255	1.702	1.51903	2.69121	0.564443	0.572452	0.834966	9230009I02Rik
11792	ENSMUST00000124065	12.9577	0.553634	0.980299	0.56476	0.572237	0.834966	Rad51ap2
11793	ENSMUST00000025511	32.935	0.277827	0.491983	0.564708	0.572272	0.834966	Rps14
11794	ENSMUST00000020112	8895.32	-0.120173	0.21303	-0.56411	0.572679	0.835118	Uhrf1bp1l
11795	ENSMUST00000203968	2.27233	1.23966	2.19768	0.564076	0.572702	0.835118	Prss47
11796	ENSMUST00000110746	5.74926	0.752259	1.33355	0.564102	0.572685	0.835118	Gm43517
11797	ENSMUST00000037014	93.2334	0.17843	0.316372	0.563987	0.572763	0.835136	Clba1
11798	ENSMUST00000068856	1696.82	-0.105471	0.187156	-0.563547	0.573063	0.835502	Snupn
11799	ENSMUST00000029658	3.30505	-0.866928	1.53958	-0.563095	0.573371	0.835783	Enpep
11800	ENSMUST00000120088	30.6197	-0.296628	0.526824	-0.56305	0.573401	0.835783	Gm15519
11801	ENSMUST00000151218	21.7887	0.321386	0.570703	0.563141	0.573339	0.835783	P4ha2
11802	ENSMUST00000035842	642.707	0.254072	0.451419	0.562831	0.57355	0.835929	Rassf4
11803	ENSMUST00000141558	5.72024	0.528895	0.939962	0.562677	0.573655	0.835968	Myh10
11804	ENSMUST00000150388	45.9019	0.21798	0.387417	0.562649	0.573674	0.835968	Gm28052
11805	ENSMUST00000179556	98.8887	-0.2292	0.407686	-0.562197	0.573982	0.836275	Zfp574
11806	ENSMUST00000068408	68.1859	-0.296032	0.526507	-0.562257	0.573941	0.836275	Rps15
11807	ENSMUST00000164309	527.603	0.124198	0.220962	0.562077	0.574064	0.836324	Mcm5
11808	ENSMUST00000205874	204.272	0.163612	0.291425	0.561421	0.57451	0.836903	Zfp780b
11809	ENSMUST00000091879	820.102	0.163403	0.29109	0.56135	0.574559	0.836903	Zfp942
11810	ENSMUST00000040465	1.78321	1.28767	2.29508	0.561057	0.574759	0.837052	Clca2
11811	ENSMUST00000176231	13.2675	-0.38433	0.684956	-0.561102	0.574728	0.837052	Akap7
11812	ENSMUST00000047664	19.7142	-0.324113	0.577907	-0.56084	0.574906	0.837126	Arhgef4
11813	ENSMUST00000201871	25.1699	-0.340018	0.606249	-0.560856	0.574896	0.837126	Gm43769
11814	ENSMUST00000116354	993.548	0.12967	0.23127	0.560686	0.575012	0.837208	Zfp628
11815	ENSMUST00000025729	28059.3	0.104797	0.187116	0.560066	0.575434	0.837752	Tnks2
11816	ENSMUST00000181596	81.5643	-0.200792	0.358827	-0.559577	0.575768	0.837813	NA
11817	ENSMUST00000165307	2.35452	-0.820509	1.46608	-0.55966	0.575711	0.837813	Anp32e
11818	ENSMUST00000107749	20.4518	0.347063	0.620161	0.559634	0.575729	0.837813	Gabbr2
11819	ENSMUST00000030814	178.975	0.126373	0.225743	0.559808	0.57561	0.837813	Cdk5
11820	ENSMUST00000186232	552.516	0.122966	0.219656	0.559811	0.575608	0.837813	Gm8524
11821	ENSMUST00000207071	6.21936	-0.787316	1.40684	-0.559635	0.575729	0.837813	Olfr1492-ps1
11822	ENSMUST00000075242	11845.8	0.105029	0.187733	0.559461	0.575847	0.837857	Hspe1
11823	ENSMUST00000194866	5.26784	-0.657199	1.17556	-0.559052	0.576126	0.838122	Gm37412
11824	ENSMUST00000205574	12.4868	0.493072	0.881882	0.559113	0.576084	0.838122	Gm44806
11825	ENSMUST00000155822	21.4392	-0.299168	0.535575	-0.558591	0.576441	0.838466	Gm11413
11826	ENSMUST00000203793	9.83389	-0.524029	0.938175	-0.558562	0.576461	0.838466	Gm8703
11827	ENSMUST00000119445	1.68223	-1.13097	2.02566	-0.558321	0.576626	0.838575	Gm13444
11828	ENSMUST00000146110	161.297	-0.218122	0.390733	-0.558239	0.576682	0.838575	Platr8
11829	ENSMUST00000138180	5.38896	-0.73275	1.31252	-0.558279	0.576654	0.838575	4930583K01Rik
11830	ENSMUST00000199270	8.77718	0.480339	0.860753	0.558045	0.576814	0.838696	Tbc1d1
11831	ENSMUST00000166507	3.36436	0.691166	1.23873	0.557964	0.576869	0.838706	Gm17098
11832	ENSMUST00000200410	12.5465	-0.385491	0.690999	-0.557875	0.57693	0.838723	Nup210l
11833	ENSMUST00000028069	4.44686	-0.685106	1.22883	-0.557526	0.577168	0.838915	4930426L09Rik
11834	ENSMUST00000170669	231.681	-0.143292	0.257108	-0.557322	0.577307	0.838915	Gm4540
11835	ENSMUST00000097961	388.685	-0.137005	0.245816	-0.557345	0.577292	0.838915	Alg6
11836	ENSMUST00000203576	2.96769	0.880253	1.57963	0.557253	0.577355	0.838915	Gm44227
11837	ENSMUST00000209681	3.70599	0.795895	1.42745	0.557563	0.577143	0.838915	Gm45330
11838	ENSMUST00000158055	2.05906	-0.985162	1.76761	-0.557341	0.577295	0.838915	NA
11839	ENSMUST00000156873	2.57346	0.700396	1.25892	0.556348	0.577973	0.839025	Chil1
11840	ENSMUST00000151826	79.1222	-0.22987	0.413383	-0.556072	0.578162	0.839025	Trp53rkb
11841	ENSMUST00000033419	694.711	0.128084	0.230192	0.556423	0.577922	0.839025	Dock11
11842	ENSMUST00000156526	59.5257	0.337063	0.605962	0.556244	0.578044	0.839025	Gm15226
11843	ENSMUST00000193595	117.528	-0.197446	0.35504	-0.556121	0.578128	0.839025	Gm37584
11844	ENSMUST00000062755	239.258	0.131981	0.237163	0.556499	0.57787	0.839025	Borcs5
11845	ENSMUST00000143517	252.856	0.219471	0.394122	0.556861	0.577622	0.839025	Map2k2
11846	ENSMUST00000073149	186.092	0.241243	0.433829	0.556078	0.578158	0.839025	Slc9a5
11847	ENSMUST00000022535	9223.28	-0.0931385	0.167362	-0.556509	0.577863	0.839025	Dcp1a
11848	ENSMUST00000111234	174.546	-0.176523	0.317287	-0.556352	0.57797	0.839025	Tnfrsf19
11849	ENSMUST00000123784	15.0009	-0.31271	0.562052	-0.556372	0.577956	0.839025	Gm11629
11850	ENSMUST00000054395	1.58765	1.13138	2.03295	0.55652	0.577855	0.839025	Gm9817
11851	ENSMUST00000023776	332.639	0.13811	0.248293	0.556237	0.578049	0.839025	Slc4a8
11852	ENSMUST00000009713	742.15	-0.25895	0.465265	-0.556564	0.577826	0.839025	Mrtfb
11853	ENSMUST00000007257	1729.9	0.134932	0.242217	0.557069	0.57748	0.839025	Clic1
11854	ENSMUST00000120871	1.76134	1.26302	2.27249	0.555785	0.578358	0.839177	Gm13281
11855	ENSMUST00000166543	41.5421	-0.222932	0.401118	-0.555775	0.578364	0.839177	Ralbp1
11856	ENSMUST00000101450	4.08615	0.962689	1.73338	0.555381	0.578634	0.839497	Gm10466
11857	ENSMUST00000116168	6.50234	0.494296	0.890528	0.55506	0.578854	0.839509	Rpl12-ps1
11858	ENSMUST00000059888	1.77177	1.27447	2.29767	0.55468	0.579114	0.839509	Itgb6
11859	ENSMUST00000029881	7.84753	0.418674	0.754682	0.554768	0.579053	0.839509	Mmp16
11860	ENSMUST00000178843	2.83275	-0.851703	1.53556	-0.554653	0.579132	0.839509	Lactbl1
11861	ENSMUST00000066049	71.1283	-0.321072	0.578852	-0.55467	0.57912	0.839509	Tmem200a
11862	ENSMUST00000104426	54.6509	0.206269	0.371544	0.555167	0.57878	0.839509	NA
11863	ENSMUST00000150531	1.54674	1.30886	2.35848	0.55496	0.578922	0.839509	Wscd1
11864	ENSMUST00000062292	61.9927	-0.275552	0.496441	-0.555056	0.578857	0.839509	Foxc1
11865	ENSMUST00000179384	9.53459	0.508894	0.917227	0.554818	0.579019	0.839509	Smbd1
11866	ENSMUST00000174777	3.07566	0.744177	1.34186	0.554584	0.579179	0.839509	Gm8696
11867	ENSMUST00000165299	4.17607	0.654969	1.18075	0.554707	0.579095	0.839509	Gm16490
11868	ENSMUST00000068911	202.755	0.576716	1.04008	0.554495	0.57924	0.839528	Gabrg3
11869	ENSMUST00000202766	174.019	0.220084	0.397062	0.55428	0.579387	0.839546	Wdr1
11870	ENSMUST00000150023	5.31338	-0.643836	1.16161	-0.554262	0.5794	0.839546	Ston1
11871	ENSMUST00000091852	6420.33	-0.0904794	0.163214	-0.55436	0.579332	0.839546	Mex3c
11872	ENSMUST00000080152	484.217	0.114677	0.207045	0.553872	0.579666	0.839862	Gm10131
11873	ENSMUST00000191669	5.87225	-0.549183	0.991713	-0.553772	0.579735	0.83989	Gm37593
11874	ENSMUST00000146132	30.062	-0.269163	0.486325	-0.553463	0.579946	0.840031	Gm16235
11875	ENSMUST00000043285	60.0526	0.203896	0.368408	0.553452	0.579954	0.840031	Gm11992
11876	ENSMUST00000155531	8.1687	0.425163	0.768252	0.553416	0.579978	0.840031	Zfp652os
11877	ENSMUST00000142013	4.46548	0.888277	1.60549	0.553275	0.580075	0.8401	Usp14
11878	ENSMUST00000031680	112.696	0.151026	0.273096	0.553013	0.580255	0.840284	Ing3
11879	ENSMUST00000195712	82.9398	-0.211509	0.382513	-0.552947	0.5803	0.840284	Gm37008
11880	ENSMUST00000105734	636.25	0.279792	0.506151	0.552783	0.580412	0.840305	Zfp984
11881	ENSMUST00000043011	15.9101	-0.36905	0.667549	-0.552842	0.580371	0.840305	Gask1a
11882	ENSMUST00000180584	20.8087	-0.305635	0.552984	-0.552701	0.580468	0.840315	NA
11883	ENSMUST00000021939	443.956	0.136458	0.247008	0.552443	0.580645	0.8404	Cdk20
11884	ENSMUST00000153297	17.8566	-0.383209	0.693714	-0.552402	0.580673	0.8404	Plekhd1os
11885	ENSMUST00000026221	95001.7	0.117224	0.212163	0.552519	0.580593	0.8404	Scd2
11886	ENSMUST00000076265	1928.93	0.106269	0.192497	0.552056	0.58091	0.84046	Upf3b
11887	ENSMUST00000211733	3761.26	0.116946	0.211827	0.552083	0.580892	0.84046	2900026A02Rik
11888	ENSMUST00000063445	63.5065	-0.233802	0.423468	-0.552112	0.580872	0.84046	Klhdc1
11889	ENSMUST00000004964	1.94189	-0.946308	1.7136	-0.552234	0.580788	0.84046	Pou1f1
11890	ENSMUST00000086975	6.84033	-0.560896	1.0169	-0.551574	0.58124	0.840648	Gpr55
11891	ENSMUST00000187321	14.5185	0.357933	0.648931	0.551574	0.58124	0.840648	D2hgdh
11892	ENSMUST00000060500	2811.48	-0.10924	0.198074	-0.55151	0.581284	0.840648	Eif5a2
11893	ENSMUST00000024518	192.615	0.145251	0.26327	0.551721	0.581139	0.840648	Rhebl1
11894	ENSMUST00000059078	2149.01	0.114537	0.207582	0.551767	0.581108	0.840648	Fam43a
11895	ENSMUST00000023686	885.742	-0.122551	0.222318	-0.551239	0.58147	0.840777	Tmem50b
11896	ENSMUST00000070215	2442.01	-0.113472	0.20585	-0.551237	0.581471	0.840777	Npm3
11897	ENSMUST00000019631	4727.69	0.137711	0.249975	0.550899	0.581703	0.841042	Trip10
11898	ENSMUST00000124487	1440.58	-0.216278	0.392685	-0.550766	0.581794	0.841102	Stag1
11899	ENSMUST00000075941	815.946	-0.148072	0.269025	-0.550403	0.582043	0.841292	Ppp2r3a
11900	ENSMUST00000064353	25.1979	-0.405215	0.7362	-0.550415	0.582035	0.841292	Gm8174
11901	ENSMUST00000169803	710.12	-0.151323	0.274952	-0.550361	0.582072	0.841292	Rimbp3
11902	ENSMUST00000193794	11.3253	0.359323	0.653231	0.55007	0.582271	0.841509	Gm37422
11903	ENSMUST00000087557	249.978	0.236049	0.429468	0.549631	0.582573	0.841874	Tspan6
11904	ENSMUST00000045827	5098.22	0.0988418	0.17986	0.549548	0.58263	0.841886	Mtrr
11905	ENSMUST00000094844	4.46074	0.891815	1.62377	0.549225	0.582851	0.842104	Cfap65
11906	ENSMUST00000048002	3.1056	0.712392	1.29732	0.549128	0.582918	0.842104	B4galnt4
11907	ENSMUST00000082024	6661.27	0.100931	0.183808	0.549114	0.582927	0.842104	Pals1
11908	ENSMUST00000202139	25.0121	-0.345652	0.629703	-0.548912	0.583066	0.842233	Gm43172
11909	ENSMUST00000033560	62.2341	0.227308	0.414251	0.54872	0.583198	0.842353	Ophn1
11910	ENSMUST00000091526	1.9912	-0.93862	1.71113	-0.548537	0.583323	0.842463	Rslcan18
11911	ENSMUST00000055211	3.05713	0.723494	1.31947	0.54832	0.583472	0.842538	Lrrc3b
11912	ENSMUST00000181968	686.699	0.146505	0.267173	0.548351	0.583451	0.842538	Gm26569
11913	ENSMUST00000006286	1.54414	-0.954908	1.74345	-0.547712	0.58389	0.843069	Inpp5k
11914	ENSMUST00000029252	4797.4	-0.111512	0.203721	-0.547376	0.584121	0.843148	Lrrc34
11915	ENSMUST00000071492	4144.61	0.170888	0.31211	0.547524	0.584019	0.843148	Fam136a
11916	ENSMUST00000045994	543.783	0.206221	0.376784	0.54732	0.584159	0.843148	Rbm34
11917	ENSMUST00000074628	3319.31	-0.126697	0.231505	-0.547276	0.584189	0.843148	Wbp2
11918	ENSMUST00000179814	18.4183	0.469363	0.857406	0.547422	0.584089	0.843148	Scgb2a2
11919	ENSMUST00000209117	39.2821	-0.225961	0.413112	-0.546974	0.584397	0.843377	Zfand6
11920	ENSMUST00000124825	3.59966	-0.717357	1.3135	-0.546139	0.58497	0.843551	Pde11a
11921	ENSMUST00000125996	2.26859	1.03688	1.8974	0.546471	0.584742	0.843551	Spag4
11922	ENSMUST00000074861	9.50534	0.480352	0.880135	0.545771	0.585224	0.843551	Plac1
11923	ENSMUST00000117716	16.5068	-0.563062	1.03266	-0.545255	0.585578	0.843551	Gm8424
11924	ENSMUST00000122032	17.9368	-0.434462	0.796509	-0.545458	0.585439	0.843551	Gm7150
11925	ENSMUST00000004774	10.946	0.538984	0.988382	0.54532	0.585534	0.843551	Aqp1
11926	ENSMUST00000063588	49.075	-0.220762	0.404254	-0.546098	0.584998	0.843551	Vamp1
11927	ENSMUST00000042251	272.608	0.126011	0.230645	0.546344	0.584829	0.843551	Rmnd1
11928	ENSMUST00000182497	15.2276	-0.457559	0.839284	-0.545178	0.585631	0.843551	Gm26947
11929	ENSMUST00000182884	191.339	-0.24145	0.441669	-0.546677	0.584601	0.843551	Ank3
11930	ENSMUST00000154726	6.13716	-0.538316	0.987496	-0.545132	0.585662	0.843551	Cirbp
11931	ENSMUST00000181598	12.0679	-0.572508	1.04937	-0.54557	0.585361	0.843551	1500026H17Rik
11932	ENSMUST00000210217	19.069	0.371252	0.680254	0.545755	0.585235	0.843551	Gm45412
11933	ENSMUST00000047286	2.34596	-1.1845	2.17018	-0.545807	0.585199	0.843551	Mat1a
11934	ENSMUST00000089959	496.362	0.239305	0.437961	0.546406	0.584787	0.843551	Gch1
11935	ENSMUST00000126025	26.8857	0.362536	0.664711	0.545404	0.585476	0.843551	Gm16126
11936	ENSMUST00000058060	1552.26	-0.10323	0.189256	-0.545453	0.585442	0.843551	Bod1
11937	ENSMUST00000093106	1.92947	-0.861467	1.58042	-0.545086	0.585695	0.843551	Acsl6
11938	ENSMUST00000126999	42.3086	0.309143	0.566696	0.545518	0.585397	0.843551	Gm12298
11939	ENSMUST00000021201	5061.02	-0.117972	0.216284	-0.545447	0.585446	0.843551	Cpd
11940	ENSMUST00000043624	8227.97	0.120852	0.22109	0.546618	0.584641	0.843551	Med13
11941	ENSMUST00000022153	4678.44	-0.0955422	0.175181	-0.54539	0.585486	0.843551	Ptcd2
11942	ENSMUST00000092089	9.51635	-0.442417	0.809973	-0.546212	0.58492	0.843551	Mcidas
11943	ENSMUST00000134353	52.9696	-0.235031	0.431002	-0.545314	0.585538	0.843551	Chrac1
11944	ENSMUST00000047607	5.03425	0.751555	1.37902	0.544992	0.585759	0.843574	2600006K01Rik
11945	ENSMUST00000173115	2.02998	-0.947299	1.73864	-0.54485	0.585857	0.843644	H2-Q2
11946	ENSMUST00000165526	1.52347	1.27822	2.34734	0.544538	0.586071	0.843882	Fgf9
11947	ENSMUST00000026420	74183.1	-0.104184	0.191462	-0.544152	0.586337	0.844062	Rps26
11948	ENSMUST00000192801	36.4079	-0.280886	0.5162	-0.544142	0.586344	0.844062	Tma7
11949	ENSMUST00000021285	95.8255	-0.22587	0.415018	-0.544242	0.586275	0.844062	Stx8
11950	ENSMUST00000004470	33363.7	0.145346	0.267147	0.544069	0.586394	0.844064	Utp20
11951	ENSMUST00000003450	4547.03	-0.0984301	0.180943	-0.543984	0.586453	0.844078	Ddx23
11952	ENSMUST00000059348	309.607	-0.232029	0.426625	-0.543872	0.586529	0.844118	Guca1a
11953	ENSMUST00000016383	387.012	0.14977	0.275561	0.54351	0.586779	0.844149	Lonrf3
11954	ENSMUST00000197497	5.11328	0.597574	1.09943	0.543533	0.586763	0.844149	Gm42977
11955	ENSMUST00000135768	6.1362	-0.497066	0.914592	-0.543484	0.586797	0.844149	Pus3
11956	ENSMUST00000110473	78.318	-0.241567	0.444462	-0.543505	0.586782	0.844149	H2bc22
11957	ENSMUST00000150352	5.94052	0.521268	0.958939	0.543588	0.586725	0.844149	Ankra2
11958	ENSMUST00000198124	23.4153	0.443574	0.816337	0.543372	0.586874	0.84418	Gm30275
11959	ENSMUST00000119551	251.31	0.173892	0.32006	0.54331	0.586916	0.84418	Gm12070
11960	ENSMUST00000149523	5.56234	0.709386	1.30622	0.543083	0.587072	0.844263	Zfp133-ps
11961	ENSMUST00000006181	1450.71	-0.14231	0.262035	-0.543097	0.587063	0.844263	Napa
11962	ENSMUST00000102800	68.5152	-0.170675	0.31441	-0.542841	0.587239	0.844433	Gapvd1
11963	ENSMUST00000113027	2.7578	-0.765553	1.41079	-0.54264	0.587378	0.84449	Rnf128
11964	ENSMUST00000166690	4.68052	-0.765303	1.41032	-0.542644	0.587375	0.84449	Gm7925
11965	ENSMUST00000078079	3457.98	0.113521	0.209278	0.542444	0.587513	0.844614	Eif1a
11966	ENSMUST00000118330	49.8117	0.197743	0.36463	0.542311	0.587604	0.844675	Gm12241
11967	ENSMUST00000177492	306.343	-0.207754	0.383225	-0.542119	0.587737	0.844795	Gm20611
11968	ENSMUST00000003461	9.29479	-0.402145	0.742029	-0.541953	0.587851	0.844888	Ogdh
11969	ENSMUST00000107773	6.41931	0.629184	1.16133	0.541779	0.587971	0.84499	Tmod1
11970	ENSMUST00000049388	11320.8	-0.160171	0.295704	-0.541661	0.588052	0.845036	Commd10
11971	ENSMUST00000127370	2.89129	-0.899369	1.66197	-0.541145	0.588408	0.845466	Zrsr2
11972	ENSMUST00000065163	1.71114	0.904837	1.67227	0.541084	0.588449	0.845466	Cib1
11973	ENSMUST00000113355	8.49768	0.411778	0.761307	0.540882	0.588589	0.845499	Frmd4b
11974	ENSMUST00000155098	6.31491	0.586041	1.08358	0.540838	0.58862	0.845499	Pdlim7
11975	ENSMUST00000164140	3.02909	0.745606	1.3783	0.540962	0.588534	0.845499	Prss33
11976	ENSMUST00000159524	2.59012	0.89139	1.64948	0.540405	0.588918	0.845715	Spopfm3
11977	ENSMUST00000034470	5560.62	-0.116126	0.214862	-0.540469	0.588874	0.845715	Vps26b
11978	ENSMUST00000020578	3399.02	0.100552	0.186064	0.540417	0.588909	0.845715	Nudcd2
11979	ENSMUST00000149146	357.738	-0.191643	0.355019	-0.539812	0.589327	0.845949	Epha10
11980	ENSMUST00000031072	21.9839	0.351529	0.651073	0.539923	0.58925	0.845949	Anapc4
11981	ENSMUST00000126335	5484.32	-0.211058	0.390782	-0.540093	0.589133	0.845949	Aff1
11982	ENSMUST00000031607	279.208	-0.20866	0.386523	-0.539838	0.589309	0.845949	Dtx1
11983	ENSMUST00000144211	27.5049	0.316748	0.586626	0.539948	0.589233	0.845949	Srrm3
11984	ENSMUST00000190043	58.4165	-0.242063	0.448602	-0.539593	0.589478	0.846025	1700096J18Rik
11985	ENSMUST00000182757	1.98403	-0.923462	1.71135	-0.539611	0.589465	0.846025	Gm9658
11986	ENSMUST00000204392	102.751	0.152963	0.283585	0.539392	0.589616	0.846082	Gm44013
11987	ENSMUST00000039064	43.9664	0.253271	0.469536	0.539408	0.589605	0.846082	Fam124a
11988	ENSMUST00000187963	72.5585	0.162084	0.30082	0.538808	0.590019	0.846378	Kif14
11989	ENSMUST00000177599	19.925	-0.337909	0.627122	-0.538824	0.590008	0.846378	Gm5070
11990	ENSMUST00000196242	29.2699	-0.263959	0.489794	-0.538919	0.589943	0.846378	1600023N17Rik
11991	ENSMUST00000103242	6388.65	0.113584	0.210781	0.538872	0.589975	0.846378	Tmem97
11992	ENSMUST00000071826	2.79221	-0.826682	1.53459	-0.5387	0.590094	0.846415	Crb3
11993	ENSMUST00000029196	5.41699	0.60183	1.11737	0.538612	0.590155	0.846432	Slc2a10
11994	ENSMUST00000208994	2.43991	-0.925818	1.71986	-0.538311	0.590362	0.846483	4933424G06Rik
11995	ENSMUST00000153470	118.469	-0.21511	0.399628	-0.538275	0.590387	0.846483	Hikeshi
11996	ENSMUST00000021824	9149.62	0.132018	0.245228	0.538346	0.590338	0.846483	Nol8
11997	ENSMUST00000068088	1102.94	0.17864	0.33175	0.538479	0.590246	0.846483	Tafa5
11998	ENSMUST00000025319	11.1629	0.379167	0.704508	0.538201	0.590438	0.846485	Rpp21
11999	ENSMUST00000071852	9.77005	-0.393585	0.73167	-0.537927	0.590627	0.846615	Commd7
12000	ENSMUST00000120332	96.2711	0.205924	0.382765	0.537991	0.590583	0.846615	Gm14392
12001	ENSMUST00000008893	1277.89	0.114891	0.213641	0.537775	0.590732	0.846695	Coro1b
12002	ENSMUST00000081869	651.452	0.128322	0.238783	0.537397	0.590993	0.846998	Tor4a
12003	ENSMUST00000033236	5591.45	-0.10741	0.199933	-0.537228	0.59111	0.847096	Thumpd1
12004	ENSMUST00000121650	2.16257	-1.03087	1.9195	-0.537053	0.591231	0.847147	Gm5395
12005	ENSMUST00000117268	400.549	-0.168719	0.314169	-0.537033	0.591245	0.847147	Otud6b
12006	ENSMUST00000136348	3.79127	-0.598618	1.11507	-0.536843	0.591376	0.847194	Bcorl1
12007	ENSMUST00000190947	12.7979	0.417848	0.77826	0.5369	0.591336	0.847194	Gm10640
12008	ENSMUST00000110516	39.1291	0.361991	0.674541	0.536648	0.59151	0.847316	Hecw1
12009	ENSMUST00000163690	1.73947	1.23634	2.30494	0.536388	0.591691	0.847433	C030017D09Rik
12010	ENSMUST00000070210	8975.57	-0.0919616	0.171428	-0.536446	0.591651	0.847433	Atad1
12011	ENSMUST00000184666	3.58059	0.688092	1.28351	0.536099	0.59189	0.847648	Unc13c
12012	ENSMUST00000031377	7023.41	-0.149482	0.27888	-0.53601	0.591951	0.847665	Scarb2
12013	ENSMUST00000008280	5.0206	-0.540925	1.00954	-0.535811	0.592089	0.847792	Fhl2
12014	ENSMUST00000036719	294.997	-0.22475	0.419633	-0.535587	0.592244	0.847802	Prex1
12015	ENSMUST00000181454	75.7772	-0.226124	0.422108	-0.535702	0.592165	0.847802	2310002F09Rik
12016	ENSMUST00000051100	2269.12	0.11782	0.219965	0.535629	0.592215	0.847802	NA
12017	ENSMUST00000129722	9.33978	-0.458822	0.857215	-0.535248	0.592479	0.847835	Mtm1
12018	ENSMUST00000201816	2.46547	1.0135	1.8937	0.535195	0.592515	0.847835	Gm42670
12019	ENSMUST00000058476	45.0288	-0.261043	0.487816	-0.535126	0.592563	0.847835	Otud7a
12020	ENSMUST00000107818	1795.42	-0.130063	0.242913	-0.53543	0.592353	0.847835	Ankrd40
12021	ENSMUST00000154147	5.18895	-0.607573	1.13487	-0.535369	0.592395	0.847835	Gm11634
12022	ENSMUST00000022203	3966.38	-0.10322	0.192873	-0.535172	0.592531	0.847835	Dimt1
12023	ENSMUST00000204642	343.419	-0.190227	0.355637	-0.534889	0.592726	0.847999	9330102E08Rik
12024	ENSMUST00000173604	93.7058	-0.190184	0.356293	-0.533786	0.59349	0.848127	Skida1
12025	ENSMUST00000073782	360.522	-0.138334	0.259438	-0.533206	0.593891	0.848127	Zfp937
12026	ENSMUST00000108917	3.08691	-0.957603	1.79172	-0.534459	0.593024	0.848127	Phactr3
12027	ENSMUST00000099170	4.15052	0.65435	1.22646	0.533529	0.593667	0.848127	Gm1527
12028	ENSMUST00000029679	19.2021	0.329833	0.619192	0.532682	0.594254	0.848127	Cks1b
12029	ENSMUST00000123606	1.74255	1.43075	2.68291	0.533282	0.593838	0.848127	Gm12670
12030	ENSMUST00000209367	1.93584	0.895659	1.68131	0.532714	0.594231	0.848127	Gm45579
12031	ENSMUST00000102518	4959.1	0.160679	0.301245	0.533384	0.593768	0.848127	Ece1
12032	ENSMUST00000201903	3.37641	0.938816	1.75824	0.533951	0.593375	0.848127	1700126H18Rik
12033	ENSMUST00000198216	5.78457	0.564334	1.05727	0.533766	0.593504	0.848127	Gm43013
12034	ENSMUST00000060442	4.88142	0.560703	1.05245	0.532761	0.594199	0.848127	Gpr85
12035	ENSMUST00000145111	19.1762	-0.433738	0.814077	-0.532798	0.594174	0.848127	9130019P16Rik
12036	ENSMUST00000207232	36.4405	-0.329478	0.618679	-0.53255	0.594345	0.848127	Gm32061
12037	ENSMUST00000208686	43.5721	0.192718	0.360645	0.534371	0.593085	0.848127	Prcp
12038	ENSMUST00000097974	45.4107	0.261595	0.490958	0.532826	0.594154	0.848127	Nkx6-2
12039	ENSMUST00000143103	6.19059	-0.505667	0.947639	-0.533608	0.593613	0.848127	Cdk19os
12040	ENSMUST00000075382	6.8842	-0.642093	1.20136	-0.534474	0.593014	0.848127	Rpl27a-ps1
12041	ENSMUST00000144647	3.66905	0.626686	1.17604	0.532877	0.594119	0.848127	Gm48551
12042	ENSMUST00000120638	84.592	-0.262452	0.492421	-0.532984	0.594045	0.848127	Syn3
12043	ENSMUST00000034015	11.8429	0.370668	0.695635	0.532849	0.594138	0.848127	Msmo1
12044	ENSMUST00000034385	28.0752	-0.261202	0.489083	-0.534065	0.593296	0.848127	Has3
12045	ENSMUST00000172547	1.74255	1.43075	2.68291	0.533282	0.593838	0.848127	1700092C10Rik
12046	ENSMUST00000143386	2.14855	-1.01904	1.9094	-0.533696	0.593552	0.848127	Grb10
12047	ENSMUST00000103143	2620.59	-0.145766	0.272663	-0.534601	0.592926	0.848127	Fbxl20
12048	ENSMUST00000026986	3695.55	-0.140156	0.263176	-0.532559	0.594339	0.848127	Higd2a
12049	ENSMUST00000068904	11.7687	-0.536806	1.00661	-0.53328	0.59384	0.848127	Krt7
12050	ENSMUST00000114666	593.441	-0.155385	0.291698	-0.532691	0.594247	0.848127	Atp6v1a
12051	ENSMUST00000184638	15.529	0.30019	0.562216	0.533941	0.593382	0.848127	Gm27239
12052	ENSMUST00000025659	2673.32	0.119651	0.224469	0.533039	0.594007	0.848127	Zfand5
12053	ENSMUST00000049400	3959.5	-0.201077	0.376122	-0.534607	0.592922	0.848127	Kank1
12054	ENSMUST00000177155	89.9123	0.181641	0.340382	0.53364	0.59359	0.848127	9930021J03Rik
12055	ENSMUST00000146975	13.2034	-0.384243	0.722151	-0.532082	0.594669	0.848265	Dnaaf9
12056	ENSMUST00000197465	4.25511	-0.600897	1.12909	-0.532195	0.594591	0.848265	Gm43615
12057	ENSMUST00000032203	9574.51	-0.165372	0.310818	-0.532055	0.594688	0.848265	A2m
12058	ENSMUST00000206863	15.5799	-0.479208	0.900524	-0.532144	0.594627	0.848265	Gm44837
12059	ENSMUST00000046114	848.172	-0.10955	0.20585	-0.532185	0.594598	0.848265	Mrpl54
12060	ENSMUST00000065938	121.482	-0.176971	0.332912	-0.531587	0.595012	0.848657	Impa1
12061	ENSMUST00000097454	11.5301	-0.424224	0.79851	-0.531269	0.595233	0.84876	Gm10518
12062	ENSMUST00000180869	55.5924	0.206393	0.388484	0.531278	0.595226	0.84876	A430105J06Rik
12063	ENSMUST00000099547	6053.55	0.0863075	0.162422	0.531379	0.595156	0.84876	Fam8a1
12064	ENSMUST00000055984	7309.15	0.106752	0.201158	0.530688	0.595635	0.849101	Isg20l2
12065	ENSMUST00000000221	11.6731	-0.672101	1.26659	-0.530639	0.595669	0.849101	Scnn1g
12066	ENSMUST00000145987	9.75825	0.482768	0.909583	0.530758	0.595587	0.849101	Gm4473
12067	ENSMUST00000181972	839.7	0.136087	0.256446	0.530666	0.59565	0.849101	NA
12068	ENSMUST00000020911	60.2534	-0.215576	0.406339	-0.530532	0.595743	0.849136	Sdc1
12069	ENSMUST00000188772	3.53921	0.804048	1.51661	0.53016	0.596001	0.849303	Flacc1
12070	ENSMUST00000060991	3200.83	0.0942338	0.177767	0.530098	0.596044	0.849303	Tspan31
12071	ENSMUST00000006969	8.55863	-0.39298	0.741362	-0.530078	0.596058	0.849303	Krt23
12072	ENSMUST00000097530	2406	-0.0909655	0.171549	-0.53026	0.595931	0.849303	Mbd1
12073	ENSMUST00000136215	260.894	-0.163786	0.309081	-0.529914	0.596171	0.849395	Srebf1
12074	ENSMUST00000026016	460.731	0.129738	0.244923	0.52971	0.596313	0.849456	Fundc1
12075	ENSMUST00000146053	6.92839	0.485397	0.916316	0.529727	0.596301	0.849456	Rad51d
12076	ENSMUST00000188743	303.79	0.292026	0.551794	0.52923	0.596646	0.84986	Gm28403
12077	ENSMUST00000034227	71.8046	-0.211039	0.398835	-0.52914	0.596708	0.849878	Pllp
12078	ENSMUST00000122024	5.32928	-0.509999	0.964227	-0.52892	0.596861	0.849885	Gm11581
12079	ENSMUST00000127404	2.82394	0.699071	1.32143	0.529027	0.596787	0.849885	Tmsb15l
12080	ENSMUST00000006235	19425.6	0.122942	0.232421	0.528965	0.59683	0.849885	Ctsb
12081	ENSMUST00000001451	3773.97	0.0984676	0.186259	0.52866	0.597042	0.849959	Smg5
12082	ENSMUST00000133960	2.80582	1.09385	2.06976	0.528491	0.597159	0.849959	AI838599
12083	ENSMUST00000040972	8390.1	0.103147	0.195174	0.528488	0.59716	0.849959	Utp15
12084	ENSMUST00000178942	4.68566	-0.76201	1.44185	-0.528496	0.597155	0.849959	7530416G11Rik
12085	ENSMUST00000113615	48.3193	-0.19833	0.375087	-0.528756	0.596974	0.849959	Pcnx3
12086	ENSMUST00000149367	6.69816	0.454508	0.860311	0.528307	0.597286	0.850068	Gm12694
12087	ENSMUST00000109054	283.748	-0.15084	0.285904	-0.527592	0.597783	0.85016	Gm14443
12088	ENSMUST00000205492	10.116	-0.389109	0.737275	-0.527766	0.597662	0.85016	Gm44645
12089	ENSMUST00000068999	1546.13	0.156725	0.29695	0.527784	0.597649	0.85016	Micu3
12090	ENSMUST00000169826	1536.08	-0.113945	0.215981	-0.527573	0.597796	0.85016	Rps24
12091	ENSMUST00000127108	2.75839	1.09363	2.07237	0.527719	0.597694	0.85016	Gm11309
12092	ENSMUST00000068519	16837.2	-0.12331	0.233481	-0.528139	0.597403	0.85016	Susd6
12093	ENSMUST00000166971	42.9385	0.349388	0.661933	0.527829	0.597618	0.85016	6530401F13Rik
12094	ENSMUST00000005493	362.029	-0.259662	0.492065	-0.527699	0.597708	0.85016	Slc1a3
12095	ENSMUST00000158284	2.57529	0.755376	1.43081	0.527936	0.597544	0.85016	NA
12096	ENSMUST00000018470	10751.9	-0.118838	0.225354	-0.52734	0.597957	0.850296	Ywhab
12097	ENSMUST00000181082	67.1041	0.244361	0.463425	0.527293	0.59799	0.850296	NA
12098	ENSMUST00000109062	17.6908	0.278438	0.528445	0.526901	0.598262	0.850613	Gm14399
12099	ENSMUST00000117933	15.9233	0.317237	0.60226	0.526743	0.598372	0.850628	Gm15191
12100	ENSMUST00000200601	1.5016	1.24945	2.37194	0.526763	0.598358	0.850628	AU022133
12101	ENSMUST00000166032	7.72052	-0.456416	0.86687	-0.52651	0.598534	0.850663	Tdrkh
12102	ENSMUST00000065785	4.26095	-0.760056	1.44362	-0.526493	0.598545	0.850663	Trim50
12103	ENSMUST00000020341	1090.44	0.132646	0.251926	0.526529	0.598521	0.850663	2310011J03Rik
12104	ENSMUST00000124901	2.14273	1.16619	2.21546	0.526386	0.59862	0.850699	Gm11729
12105	ENSMUST00000181646	60.9661	-0.205228	0.390069	-0.526132	0.598797	0.85081	Gm4895
12106	ENSMUST00000154040	31.5921	0.330715	0.62852	0.52618	0.598763	0.85081	Cfap97
12107	ENSMUST00000117229	1.99433	0.785186	1.49293	0.525937	0.598932	0.850861	Gm13195
12108	ENSMUST00000046038	3633.64	-0.129616	0.246419	-0.525998	0.59889	0.850861	Slc25a28
12109	ENSMUST00000185925	5.30377	-0.690894	1.31386	-0.525851	0.598991	0.850875	Gm17764
12110	ENSMUST00000172132	11709.9	-0.151713	0.28857	-0.525741	0.599068	0.850914	Tpi1
12111	ENSMUST00000055545	8.49024	0.435142	0.827992	0.525539	0.599209	0.850974	Olfr70
12112	ENSMUST00000102909	2.01155	-0.898721	1.70992	-0.525594	0.59917	0.850974	Sun3
12113	ENSMUST00000192928	6.46942	-0.475603	0.905419	-0.525285	0.599385	0.851121	Gm38285
12114	ENSMUST00000096255	2.11467	0.919173	1.74998	0.525247	0.599412	0.851121	Ubxn1
12115	ENSMUST00000057725	1220.28	0.104341	0.198748	0.524989	0.599591	0.851305	Samhd1
12116	ENSMUST00000205314	1.97323	-0.914588	1.74288	-0.524756	0.599753	0.851457	2700080J24Rik
12117	ENSMUST00000073428	4988.5	0.164011	0.312584	0.524693	0.599797	0.851457	Slc39a4
12118	ENSMUST00000194067	3955.86	0.128883	0.245756	0.524432	0.599978	0.851521	Gm38279
12119	ENSMUST00000119837	21.0153	-0.262946	0.501276	-0.524554	0.599894	0.851521	Gm11539
12120	ENSMUST00000023067	13.1283	-0.516782	0.985446	-0.524414	0.59999	0.851521	Ribc2
12121	ENSMUST00000089052	14.6725	-0.336225	0.641339	-0.524255	0.600101	0.851537	Rnf121
12122	ENSMUST00000091829	2865.25	-0.0849052	0.161941	-0.524297	0.600072	0.851537	Larp4b
12123	ENSMUST00000118868	3.00866	0.696775	1.33209	0.523069	0.600926	0.851759	Gm11470
12124	ENSMUST00000153890	13.7425	-0.365367	0.697568	-0.523772	0.600437	0.851759	Gm5637
12125	ENSMUST00000107462	13.2826	-0.494405	0.94517	-0.523086	0.600914	0.851759	Dpm3
12126	ENSMUST00000029444	1848.32	-0.110947	0.211868	-0.523661	0.600514	0.851759	Trim33
12127	ENSMUST00000195905	4552.65	0.118465	0.226432	0.523181	0.600848	0.851759	Frrs1
12128	ENSMUST00000142815	59.6663	-0.191561	0.365929	-0.523491	0.600632	0.851759	C530005A16Rik
12129	ENSMUST00000169130	17.5021	-0.499688	0.953909	-0.523832	0.600396	0.851759	Vmn2r62
12130	ENSMUST00000209080	2.14746	1.15902	2.21515	0.523224	0.600818	0.851759	Gm44761
12131	ENSMUST00000034311	1.51915	-1.00026	1.91042	-0.52358	0.600571	0.851759	Lsm4
12132	ENSMUST00000060357	4.78999	0.537985	1.02853	0.52306	0.600933	0.851759	1700067K01Rik
12133	ENSMUST00000034435	6.76797	-0.436289	0.83415	-0.523035	0.60095	0.851759	Ctrb1
12134	ENSMUST00000056416	4.99651	-0.611147	1.16819	-0.523157	0.600865	0.851759	Rbfox1
12135	ENSMUST00000155169	4.00902	0.864621	1.65237	0.523259	0.600794	0.851759	Socs6
12136	ENSMUST00000168414	3.90065	-0.674692	1.28951	-0.523215	0.600825	0.851759	Hoga1
12137	ENSMUST00000105675	5.71032	0.496021	0.94881	0.522783	0.601126	0.851797	Park7
12138	ENSMUST00000021046	15012.2	0.114986	0.219928	0.522833	0.60109	0.851797	Ddx42
12139	ENSMUST00000041649	5.4259	0.606314	1.15974	0.5228	0.601113	0.851797	Prss22
12140	ENSMUST00000033625	4.23313	0.607342	1.16247	0.522458	0.601351	0.852046	4930513O06Rik
12141	ENSMUST00000047036	1421.51	0.142135	0.272092	0.52238	0.601406	0.852054	Cd3eap
12142	ENSMUST00000001059	687.335	-0.123358	0.236258	-0.522131	0.601579	0.852159	Ern1
12143	ENSMUST00000083542	6.45363	-0.46636	0.893116	-0.522172	0.601551	0.852159	Mir30b
12144	ENSMUST00000118349	1.80233	1.1904	2.28045	0.522004	0.601668	0.852202	Zfp36l1-ps
12145	ENSMUST00000021641	1175.7	0.147019	0.281695	0.52191	0.601733	0.852202	Tshz3
12146	ENSMUST00000108075	1955.57	-0.0940676	0.180269	-0.521819	0.601796	0.852202	Usp32
12147	ENSMUST00000035540	2946.57	-0.112827	0.216226	-0.521803	0.601808	0.852202	Phf2
12148	ENSMUST00000047852	3106.31	-0.115941	0.222317	-0.52151	0.602011	0.85241	Fam199x
12149	ENSMUST00000019470	7525.91	0.12512	0.239947	0.521449	0.602054	0.85241	Psme3
12150	ENSMUST00000058266	4.22218	0.626141	1.20123	0.52125	0.602193	0.852537	Ttll13
12151	ENSMUST00000177005	2.04404	-0.929576	1.78446	-0.52093	0.602416	0.852629	Glmp
12152	ENSMUST00000008528	631.1	0.136105	0.261313	0.520849	0.602472	0.852629	Sertad1
12153	ENSMUST00000180761	4.60892	-0.609175	1.16969	-0.520801	0.602506	0.852629	Gm26705
12154	ENSMUST00000020904	15988.4	0.11178	0.21456	0.520973	0.602386	0.852629	Rock2
12155	ENSMUST00000167388	4.51249	0.729588	1.40041	0.520982	0.602379	0.852629	Gp1bb
12156	ENSMUST00000091396	10.715	0.429931	0.825844	0.520596	0.602648	0.85276	A130006I12Rik
12157	ENSMUST00000028681	2.13685	0.896104	1.7222	0.520325	0.602837	0.852957	F2
12158	ENSMUST00000033545	46.2991	-0.226667	0.435829	-0.520081	0.603007	0.853127	Rab39b
12159	ENSMUST00000163119	1477.7	-0.130316	0.250647	-0.519919	0.60312	0.853194	Cul3
12160	ENSMUST00000160534	14.4189	-0.437499	0.841552	-0.519871	0.603153	0.853194	Nat8f7
12161	ENSMUST00000192407	13.6931	0.323016	0.621545	0.519698	0.603274	0.853231	A230020J21Rik
12162	ENSMUST00000120990	397.691	-0.182256	0.350787	-0.519563	0.603368	0.853231	Olfml1
12163	ENSMUST00000052438	21.3493	-0.328888	0.633026	-0.519549	0.603378	0.853231	Cyb5r2
12164	ENSMUST00000180550	42.6246	-0.217887	0.419312	-0.519628	0.603323	0.853231	Gm26533
12165	ENSMUST00000126340	5.43137	0.599843	1.15528	0.51922	0.603607	0.853485	Dcdc5
12166	ENSMUST00000187117	71.7758	-0.165384	0.31885	-0.51869	0.603977	0.853938	Gm29216
12167	ENSMUST00000199531	1.76097	-1.20293	2.31954	-0.518606	0.604035	0.853942	Sh3glb1
12168	ENSMUST00000019611	4.96712	0.707043	1.36352	0.518543	0.60408	0.853942	Arhgef25
12169	ENSMUST00000055296	161.372	0.169108	0.32621	0.518401	0.604179	0.854012	Polr1a
12170	ENSMUST00000014920	199.221	-0.179518	0.346475	-0.518125	0.604371	0.854214	Nol3
12171	ENSMUST00000128627	136.814	-0.155396	0.300126	-0.51777	0.604619	0.854408	Ninl
12172	ENSMUST00000122305	10.0707	-0.527623	1.01896	-0.517803	0.604596	0.854408	Pwwp4-ps
12173	ENSMUST00000117085	3964.58	-0.0825081	0.159392	-0.517643	0.604707	0.854408	Abhd17c
12174	ENSMUST00000057910	3247.54	-0.0968707	0.187123	-0.517685	0.604678	0.854408	Rexo1
12175	ENSMUST00000036540	3528.46	-0.162909	0.315037	-0.517111	0.605079	0.854561	Fam117b
12176	ENSMUST00000123170	4.99243	0.479826	0.927551	0.517305	0.604944	0.854561	Cdk9
12177	ENSMUST00000144931	9.61485	-0.443004	0.856889	-0.516991	0.605163	0.854561	Plcb4
12178	ENSMUST00000198175	7.72952	-0.463485	0.896486	-0.517002	0.605154	0.854561	Gm40123
12179	ENSMUST00000201449	4.03791	0.740533	1.43149	0.517314	0.604937	0.854561	Gm7504
12180	ENSMUST00000056521	403.673	0.178114	0.344499	0.517023	0.60514	0.854561	Bmerb1
12181	ENSMUST00000164379	16.0948	0.386807	0.747903	0.517189	0.605024	0.854561	Gm17203
12182	ENSMUST00000106752	80.2494	-0.147282	0.284925	-0.516916	0.605215	0.854564	Psmd12
12183	ENSMUST00000028882	8.01296	-0.471724	0.912994	-0.516678	0.605381	0.854729	Il1a
12184	ENSMUST00000060232	7110.46	-0.0927732	0.179595	-0.516569	0.605457	0.854766	Rab2a
12185	ENSMUST00000145362	166.772	0.216886	0.420124	0.516242	0.605685	0.854967	Zc3h12b
12186	ENSMUST00000151999	98.6533	0.27109	0.525141	0.516223	0.605699	0.854967	Mroh5
12187	ENSMUST00000202307	273.395	-0.21187	0.410572	-0.516036	0.605829	0.85508	Tbx3os1
12188	ENSMUST00000156166	15.7028	0.321748	0.623956	0.515659	0.606093	0.855382	Agbl1
12189	ENSMUST00000108083	9.44809	-0.582492	1.12983	-0.515557	0.606164	0.855413	Scgb1b30
12190	ENSMUST00000029013	1548.71	-0.103333	0.200498	-0.515382	0.606286	0.855445	Rae1
12191	ENSMUST00000186060	2.10492	-1.00451	1.94899	-0.515401	0.606273	0.855445	1700044C05Rik
12192	ENSMUST00000031280	4.16325	0.646567	1.25495	0.515215	0.606403	0.855539	Fgf5
12193	ENSMUST00000007949	10.3499	0.361221	0.701436	0.514974	0.606571	0.855567	Twist2
12194	ENSMUST00000041126	1510.47	-0.146117	0.283802	-0.514855	0.606655	0.855567	Ss18l1
12195	ENSMUST00000107305	401.374	0.1304	0.253308	0.514788	0.606701	0.855567	Hdgfl3
12196	ENSMUST00000125009	2.30918	-1.16803	2.2694	-0.514689	0.606771	0.855567	Grm5
12197	ENSMUST00000173517	58.9998	0.251024	0.487627	0.514786	0.606703	0.855567	NA
12198	ENSMUST00000077925	5703.75	0.109278	0.212296	0.514744	0.606732	0.855567	Unc5b
12199	ENSMUST00000137672	1.9092	-0.8433	1.63796	-0.514847	0.60666	0.855567	Decr2
12200	ENSMUST00000098578	9.23302	0.398912	0.775188	0.514601	0.606832	0.855583	Ccdc130
12201	ENSMUST00000025271	13161.4	0.0874043	0.169877	0.514516	0.606892	0.855597	Pou5f1
12202	ENSMUST00000194377	13.8685	-0.32919	0.640402	-0.514037	0.607226	0.855843	Gm37732
12203	ENSMUST00000155671	25.7771	-0.257675	0.501153	-0.514165	0.607137	0.855843	Vps29
12204	ENSMUST00000134140	2553.13	-0.170469	0.331641	-0.514017	0.60724	0.855843	Mir17hg
12205	ENSMUST00000091609	282.979	-0.131903	0.256631	-0.513981	0.607265	0.855843	Cltb
12206	ENSMUST00000054048	27.6613	-0.345087	0.672284	-0.513306	0.607737	0.856158	Mrgpre
12207	ENSMUST00000146088	110.047	-0.167401	0.326051	-0.513421	0.607657	0.856158	Ttc38
12208	ENSMUST00000008537	3588.54	-0.126738	0.2468	-0.513525	0.607584	0.856158	Carhsp1
12209	ENSMUST00000056032	2098.01	-0.110632	0.215516	-0.513333	0.607719	0.856158	E4f1
12210	ENSMUST00000148581	20.5268	-0.39368	0.766681	-0.513486	0.607611	0.856158	Rsph9
12211	ENSMUST00000138762	4515.51	-0.0833275	0.162361	-0.513225	0.607794	0.856168	Cep350
12212	ENSMUST00000122422	2331.51	-0.105683	0.205954	-0.513139	0.607854	0.856183	Rpl19-ps11
12213	ENSMUST00000076463	8.42258	-0.455449	0.888714	-0.512481	0.608315	0.85631	Gpr155
12214	ENSMUST00000109048	1.72672	0.839768	1.64192	0.511456	0.609032	0.85631	Zfp968
12215	ENSMUST00000062058	81.6001	-0.202832	0.396307	-0.511805	0.608788	0.85631	Lix1l
12216	ENSMUST00000199762	2.98288	-0.917584	1.79369	-0.511563	0.608957	0.85631	Gm43584
12217	ENSMUST00000200636	7.83098	0.462367	0.90166	0.512795	0.608095	0.85631	Gm6520
12218	ENSMUST00000146767	17.4816	0.283209	0.553507	0.511663	0.608887	0.85631	Zbtb8os
12219	ENSMUST00000119824	2.65033	-0.711303	1.3906	-0.51151	0.608994	0.85631	1700016H13Rik
12220	ENSMUST00000031617	55.3111	-0.21048	0.411454	-0.511552	0.608965	0.85631	Rpl6
12221	ENSMUST00000016088	10.4581	0.351541	0.686995	0.511709	0.608855	0.85631	Castor2
12222	ENSMUST00000075477	2.23034	-1.11776	2.18315	-0.511993	0.608656	0.85631	Cav3
12223	ENSMUST00000206788	2.87532	-0.822643	1.60639	-0.512106	0.608577	0.85631	4933430L12Rik
12224	ENSMUST00000160650	12.4954	0.423474	0.827688	0.511634	0.608907	0.85631	Plekhg4
12225	ENSMUST00000056795	7.6266	-0.443685	0.867035	-0.511727	0.608842	0.85631	Olfr984
12226	ENSMUST00000051014	162.984	0.231545	0.45195	0.512325	0.608424	0.85631	Exph5
12227	ENSMUST00000145353	4307.06	0.136695	0.267272	0.511445	0.60904	0.85631	Cnot6
12228	ENSMUST00000001127	1410.67	0.123946	0.242104	0.511952	0.608685	0.85631	Poldip2
12229	ENSMUST00000021022	3.73713	0.606114	1.18264	0.51251	0.608294	0.85631	Rasl10b
12230	ENSMUST00000051756	11.0605	-0.395854	0.773222	-0.511954	0.608683	0.85631	Il31ra
12231	ENSMUST00000100125	32.1894	0.223459	0.436669	0.511736	0.608836	0.85631	Thap7
12232	ENSMUST00000087497	4.18706	-0.620034	1.21118	-0.511925	0.608703	0.85631	Col11a2
12233	ENSMUST00000087026	113.88	-0.15488	0.302586	-0.511856	0.608751	0.85631	Polr1c
12234	ENSMUST00000025562	17263.7	-0.0861961	0.16834	-0.512036	0.608626	0.85631	Incenp
12235	ENSMUST00000041804	18603.3	0.082978	0.162292	0.511287	0.60915	0.856394	Lmtk2
12236	ENSMUST00000185067	105.063	-0.191693	0.374975	-0.511215	0.609201	0.856396	2610037D02Rik
12237	ENSMUST00000192940	200.518	-0.147995	0.289548	-0.511123	0.609265	0.85641	Gm33051
12238	ENSMUST00000121840	50.7086	0.187284	0.366462	0.511058	0.60931	0.85641	Zbtb7a
12239	ENSMUST00000183265	107.761	-0.190051	0.372039	-0.510836	0.609466	0.856558	Rnf4
12240	ENSMUST00000045174	3517.09	0.113119	0.221485	0.510729	0.609541	0.856594	Ypel5
12241	ENSMUST00000028346	115.042	-0.185208	0.362778	-0.510528	0.609681	0.856721	Fam166a
12242	ENSMUST00000135700	9.24494	-0.367393	0.720186	-0.510136	0.609956	0.856968	4930527E20Rik
12243	ENSMUST00000108164	1.96076	0.799343	1.56684	0.510163	0.609937	0.856968	Lin37
12244	ENSMUST00000141000	3.0885	0.757435	1.48585	0.509767	0.610215	0.857261	9530026F06Rik
12245	ENSMUST00000114577	8.74373	0.462596	0.907703	0.509634	0.610308	0.857322	Vma21
12246	ENSMUST00000159138	3.1357	-0.694988	1.36504	-0.509133	0.610659	0.857675	Gm16565
12247	ENSMUST00000099692	1.99036	-0.870914	1.71053	-0.509149	0.610648	0.857675	NA
12248	ENSMUST00000127305	3.62444	0.871438	1.71258	0.508844	0.610861	0.857889	Epn3
12249	ENSMUST00000117480	3.76965	-0.754697	1.48363	-0.508682	0.610975	0.857979	Gm14197
12250	ENSMUST00000117121	39.0523	0.280921	0.552692	0.508279	0.611258	0.858236	Gm7785
12251	ENSMUST00000110249	60.5238	0.222089	0.436911	0.508316	0.611232	0.858236	Prox2
12252	ENSMUST00000022623	3791.51	-0.131176	0.258154	-0.508131	0.611362	0.8583	Trim35
12253	ENSMUST00000043380	3.83808	0.736116	1.44884	0.508072	0.611403	0.8583	Catsper1
12254	ENSMUST00000181197	101.5	-0.240054	0.472733	-0.5078	0.611594	0.858348	Gm26783
12255	ENSMUST00000207754	48.6536	0.211421	0.416398	0.507738	0.611637	0.858348	Cfap99
12256	ENSMUST00000002487	7294.34	0.0867889	0.170866	0.507934	0.6115	0.858348	Braf
12257	ENSMUST00000003445	831.802	-0.129334	0.254715	-0.507761	0.611621	0.858348	Fkbp11
12258	ENSMUST00000027615	28.015	-0.401245	0.790713	-0.507447	0.611841	0.858532	F13b
12259	ENSMUST00000149873	5.2603	-0.638689	1.25943	-0.507125	0.612067	0.858532	Gm15246
12260	ENSMUST00000117908	167.634	-0.137865	0.271856	-0.507124	0.612068	0.858532	Gm11878
12261	ENSMUST00000063707	175.957	-0.141989	0.279905	-0.507276	0.611961	0.858532	Stpg1
12262	ENSMUST00000166240	28.0437	0.326958	0.644416	0.507371	0.611895	0.858532	Lrriq1
12263	ENSMUST00000025764	15.2772	0.444561	0.876607	0.507138	0.612058	0.858532	Cst6
12264	ENSMUST00000129574	248.761	0.144272	0.284634	0.506868	0.612247	0.858581	Gm13420
12265	ENSMUST00000117115	29.4999	-0.290034	0.572216	-0.506861	0.612253	0.858581	Gm12928
12266	ENSMUST00000075829	6958.8	0.0905113	0.178525	0.506995	0.612158	0.858581	Mrpl42
12267	ENSMUST00000189150	1.98562	-0.866849	1.71064	-0.50674	0.612337	0.85863	Gm28856
12268	ENSMUST00000084263	6.57071	-0.483641	0.954671	-0.506605	0.612432	0.858693	Spocd1
12269	ENSMUST00000107257	7.97482	0.528247	1.0431	0.506421	0.612561	0.858804	Gm27029
12270	ENSMUST00000193964	8.08893	-0.379102	0.748951	-0.506177	0.612732	0.858844	Gm37933
12271	ENSMUST00000181224	11072.2	-0.107198	0.211798	-0.50613	0.612765	0.858844	AU020206
12272	ENSMUST00000022499	1880.43	-0.087932	0.173746	-0.506096	0.612789	0.858844	Rnaseh2b
12273	ENSMUST00000087144	23.9519	-0.352042	0.695384	-0.506255	0.612678	0.858844	Olfr91
12274	ENSMUST00000144845	1.86022	-0.785656	1.55321	-0.505827	0.612978	0.859038	Cst3
12275	ENSMUST00000180654	30.4292	-0.240127	0.474909	-0.505627	0.613118	0.859091	Gm12033
12276	ENSMUST00000089377	3764.33	0.132689	0.262459	0.50556	0.613166	0.859091	Lgals1
12277	ENSMUST00000040402	189.951	0.197248	0.390099	0.505637	0.613112	0.859091	Ppp1r11
12278	ENSMUST00000110725	24519	0.111181	0.22001	0.505348	0.613315	0.85923	Arhgap5
12279	ENSMUST00000002091	9186.93	-0.0870293	0.172377	-0.504877	0.613646	0.859395	Bcap31
12280	ENSMUST00000049501	4981.45	0.111629	0.22105	0.504993	0.613564	0.859395	Ofd1
12281	ENSMUST00000107547	85.86	0.163276	0.323378	0.504909	0.613623	0.859395	Shoc1
12282	ENSMUST00000074067	12.9239	0.414394	0.820868	0.504824	0.613682	0.859395	Trim38
12283	ENSMUST00000071703	7870.69	0.0801395	0.158674	0.505058	0.613518	0.859395	Tut7
12284	ENSMUST00000207136	131.527	-0.141896	0.281162	-0.504676	0.613786	0.859471	Gm10297
12285	ENSMUST00000158248	2.26515	0.842958	1.67122	0.504398	0.613982	0.859674	NA
12286	ENSMUST00000108243	1816.49	-0.165628	0.328514	-0.504174	0.614139	0.859784	Pik3ca
12287	ENSMUST00000105441	8.79899	-0.430242	0.85353	-0.504074	0.61421	0.859784	Ctnna3
12288	ENSMUST00000033975	1613.88	-0.134502	0.266813	-0.504104	0.614188	0.859784	Ddhd2
12289	ENSMUST00000117803	48.7176	-0.244422	0.485138	-0.50382	0.614388	0.859963	Ifitm7
12290	ENSMUST00000065896	780.957	0.0934689	0.185602	0.503598	0.614544	0.860071	Kif2c
12291	ENSMUST00000134971	4.21915	0.56807	1.12809	0.503568	0.614565	0.860071	Gm12853
12292	ENSMUST00000175916	54.2184	0.30901	0.613888	0.503365	0.614708	0.8601	Prox1
12293	ENSMUST00000105001	3.09396	0.907267	1.80639	0.502255	0.615488	0.8601	H2al2a
12294	ENSMUST00000118269	56.8711	-0.183098	0.364204	-0.502734	0.615152	0.8601	Gm13611
12295	ENSMUST00000089257	17.3269	-0.923835	1.83814	-0.502591	0.615252	0.8601	Insm1
12296	ENSMUST00000173393	2.08133	0.964867	1.92159	0.502118	0.615584	0.8601	Rbm38
12297	ENSMUST00000150185	94.9362	0.21484	0.427115	0.503001	0.614963	0.8601	Pmepa1os
12298	ENSMUST00000087517	6857.71	-0.210561	0.419256	-0.502225	0.615509	0.8601	Dido1
12299	ENSMUST00000050551	2.05572	-1.00429	1.99607	-0.503136	0.614869	0.8601	Cited1
12300	ENSMUST00000120793	28.0238	-0.253867	0.505829	-0.501883	0.61575	0.8601	3110067C02Rik
12301	ENSMUST00000200659	6.55932	0.480678	0.954763	0.503452	0.614646	0.8601	Gm43738
12302	ENSMUST00000037828	2246.44	-0.169781	0.338323	-0.501832	0.615786	0.8601	Ldlrap1
12303	ENSMUST00000204623	4.87565	0.61165	1.21592	0.503036	0.614939	0.8601	Gm44056
12304	ENSMUST00000130390	9.32749	0.434695	0.865059	0.502503	0.615314	0.8601	Spred3
12305	ENSMUST00000060716	15.4657	0.378338	0.753792	0.501913	0.615729	0.8601	Samd3
12306	ENSMUST00000026410	4208.65	0.105552	0.210066	0.502472	0.615335	0.8601	Dnajc14
12307	ENSMUST00000143956	2.42449	-0.838974	1.66837	-0.502871	0.615055	0.8601	D030055H07Rik
12308	ENSMUST00000180805	8.37233	0.555101	1.10588	0.501955	0.615699	0.8601	NA
12309	ENSMUST00000052650	3.84425	-0.618427	1.23026	-0.502679	0.61519	0.8601	Hoxb8
12310	ENSMUST00000041806	23.5444	-0.27155	0.540745	-0.502177	0.615543	0.8601	Psen1
12311	ENSMUST00000110617	7268	-0.0955264	0.190343	-0.501864	0.615763	0.8601	Cplane1
12312	ENSMUST00000023336	1.9428	0.844467	1.68236	0.501953	0.615701	0.8601	Cd96
12313	ENSMUST00000025350	31000.7	0.136062	0.271106	0.501878	0.615753	0.8601	Dcp2
12314	ENSMUST00000182039	1.57931	-1.06466	2.11975	-0.502257	0.615486	0.8601	Rln1
12315	ENSMUST00000099428	367.301	0.399755	0.795164	0.502732	0.615152	0.8601	Hpse2
12316	ENSMUST00000131716	107.567	-0.177584	0.35396	-0.501706	0.615874	0.860153	Kif28
12317	ENSMUST00000210935	5.51598	0.478505	0.95399	0.501583	0.615961	0.860205	Gm2694
12318	ENSMUST00000114937	1064.05	-0.0972953	0.194021	-0.501467	0.616042	0.860249	Usp6nl
12319	ENSMUST00000040572	6.46451	0.414886	0.827558	0.501338	0.616133	0.860306	Zc3h10
12320	ENSMUST00000034644	4387.29	-0.113424	0.226314	-0.501182	0.616243	0.860319	Vps11
12321	ENSMUST00000174177	14.8071	-0.337562	0.673467	-0.501231	0.616208	0.860319	Cdk3
12322	ENSMUST00000008021	3.2941	-0.750142	1.497	-0.501097	0.616303	0.860333	Tcap
12323	ENSMUST00000167567	7.29092	0.459334	0.91722	0.500789	0.616519	0.860434	Cdk14
12324	ENSMUST00000150073	25.5895	-0.262887	0.524874	-0.500857	0.616472	0.860434	Gm12111
12325	ENSMUST00000043521	611.639	-0.108629	0.216919	-0.500781	0.616525	0.860434	Sec22a
12326	ENSMUST00000131615	58.212	-0.32408	0.647726	-0.500335	0.616839	0.860515	Fign
12327	ENSMUST00000056517	3.0245	0.74244	1.48407	0.500273	0.616883	0.860515	Gja10
12328	ENSMUST00000199326	23.2374	0.279633	0.558955	0.500278	0.616879	0.860515	Gm9899
12329	ENSMUST00000111607	79.3472	0.175362	0.350405	0.500454	0.616755	0.860515	Far2
12330	ENSMUST00000003561	432.52	0.211824	0.423368	0.50033	0.616843	0.860515	Phyhip
12331	ENSMUST00000006854	3.41865	-0.603235	1.20543	-0.500431	0.616772	0.860515	Usp19
12332	ENSMUST00000036321	12.9807	0.363864	0.727775	0.499968	0.617098	0.860744	Zdhhc23
12333	ENSMUST00000039046	17.1659	-0.466825	0.934279	-0.499663	0.617312	0.860827	Il17f
12334	ENSMUST00000146535	4.17277	-0.75106	1.50279	-0.499776	0.617233	0.860827	Gm14635
12335	ENSMUST00000038514	2072.94	-0.0968065	0.193755	-0.499633	0.617334	0.860827	Nup54
12336	ENSMUST00000167097	10.9579	0.370508	0.741611	0.499599	0.617357	0.860827	Ppt2
12337	ENSMUST00000028970	9.17948	0.426811	0.854858	0.499278	0.617584	0.861048	Mylk2
12338	ENSMUST00000020118	963.237	-0.235081	0.470907	-0.499209	0.617632	0.861048	Dusp6
12339	ENSMUST00000062092	5458.99	0.0882367	0.17677	0.499161	0.617666	0.861048	Cdca4
12340	ENSMUST00000058748	14.0441	0.374023	0.749752	0.498862	0.617877	0.861177	Fam124b
12341	ENSMUST00000021135	7272.65	-0.0838481	0.16814	-0.498681	0.618004	0.861177	Ncbp3
12342	ENSMUST00000139727	21.5211	0.345743	0.693184	0.498775	0.617938	0.861177	Cystm1
12343	ENSMUST00000025656	1.98264	0.838339	1.68113	0.498675	0.618009	0.861177	Aldh1a7
12344	ENSMUST00000096164	1433.12	-0.15514	0.310993	-0.498854	0.617882	0.861177	Fam189a2
12345	ENSMUST00000025264	12183	0.142974	0.28684	0.498444	0.618171	0.861334	Wdr33
12346	ENSMUST00000042734	1584.57	-0.0829684	0.166503	-0.498301	0.618272	0.861344	1700066M21Rik
12347	ENSMUST00000207023	1.62809	-1.03109	2.06925	-0.498291	0.618279	0.861344	Kdm3a
12348	ENSMUST00000049357	3176.33	0.141548	0.284229	0.498006	0.61848	0.861362	Pnrc1
12349	ENSMUST00000041139	3002.78	0.108939	0.21872	0.498078	0.618429	0.861362	Rab8b
12350	ENSMUST00000124526	2219.01	-0.165468	0.332237	-0.498042	0.618454	0.861362	NA
12351	ENSMUST00000045766	9875.16	-0.129305	0.259673	-0.49795	0.618519	0.861362	Wdr70
12352	ENSMUST00000025833	280.399	-0.152317	0.305909	-0.497918	0.618542	0.861362	Papss2
12353	ENSMUST00000064763	205.97	0.124037	0.249164	0.497813	0.618616	0.861395	Zfp608
12354	ENSMUST00000109158	52.556	0.185819	0.37354	0.497454	0.618869	0.861468	NA
12355	ENSMUST00000119948	4.79849	0.553837	1.11333	0.497458	0.618866	0.861468	Gm14593
12356	ENSMUST00000128098	2.04655	-0.977736	1.96511	-0.497547	0.618803	0.861468	Tmem125
12357	ENSMUST00000116054	1.84459	-0.77281	1.55338	-0.497503	0.618834	0.861468	Gm11271
12358	ENSMUST00000127448	9.65849	-0.47152	0.948492	-0.497126	0.6191	0.861721	9630014M24Rik
12359	ENSMUST00000072726	7740.89	-0.12801	0.257537	-0.497053	0.619152	0.861723	Wdr7
12360	ENSMUST00000042452	10.1758	0.370896	0.746592	0.496785	0.619341	0.861831	Psmf1
12361	ENSMUST00000199072	255.638	-0.126226	0.254084	-0.496786	0.61934	0.861831	Gm43672
12362	ENSMUST00000004206	13962.1	0.0881835	0.177554	0.496658	0.61943	0.861831	Eif3g
12363	ENSMUST00000049089	163.16	0.180087	0.362575	0.49669	0.619408	0.861831	Twist1
12364	ENSMUST00000027975	1975.81	0.113003	0.227734	0.496207	0.619749	0.862183	Phyh
12365	ENSMUST00000106113	8608.32	-0.0952069	0.191888	-0.496158	0.619783	0.862183	Foxk2
12366	ENSMUST00000070756	23.2016	0.370171	0.746189	0.496083	0.619836	0.862187	Adcyap1r1
12367	ENSMUST00000037853	1172.98	0.123764	0.249533	0.495983	0.619907	0.862215	Poglut3
12368	ENSMUST00000192736	4.38942	-0.676754	1.36591	-0.49546	0.620275	0.862589	1700034J04Rik
12369	ENSMUST00000040789	1076.41	0.158237	0.319336	0.495519	0.620234	0.862589	Qpct
12370	ENSMUST00000138021	10.6097	-0.354465	0.716252	-0.494889	0.620679	0.863079	Pbx3
12371	ENSMUST00000187286	2.0858	-0.97076	1.9619	-0.494806	0.620737	0.863091	Dpp10
12372	ENSMUST00000002008	131.779	0.15358	0.310667	0.494355	0.621055	0.863394	Vsig2
12373	ENSMUST00000025178	284.992	0.169288	0.34243	0.494373	0.621043	0.863394	Vps52
12374	ENSMUST00000059997	52.0663	-0.183508	0.371419	-0.494074	0.621254	0.863531	Ccdc9b
12375	ENSMUST00000170665	7.37934	0.389697	0.788651	0.494131	0.621213	0.863531	Teddm3
12376	ENSMUST00000030460	35.6576	0.224483	0.454447	0.493969	0.621328	0.863564	Gpbp1l1
12377	ENSMUST00000030284	468.093	0.102285	0.207134	0.493811	0.62144	0.863649	Rnf11
12378	ENSMUST00000042055	1.61246	-1.01502	2.05924	-0.492909	0.622077	0.863686	Ptpa
12379	ENSMUST00000198429	11.5904	0.327691	0.664704	0.492988	0.622021	0.863686	Gm42809
12380	ENSMUST00000030261	9.03378	0.431057	0.874274	0.493046	0.62198	0.863686	2610528J11Rik
12381	ENSMUST00000118758	1.96627	-0.859947	1.74242	-0.493537	0.621633	0.863686	Gm12871
12382	ENSMUST00000199695	35.5662	-0.235221	0.476513	-0.493629	0.621568	0.863686	Gm43141
12383	ENSMUST00000200747	2.45547	0.790167	1.60194	0.493257	0.621831	0.863686	Gm42668
12384	ENSMUST00000188574	1.96627	-0.859947	1.74242	-0.493537	0.621633	0.863686	Gm28402
12385	ENSMUST00000205412	3.65704	0.612922	1.24348	0.49291	0.622076	0.863686	D530033B14Rik
12386	ENSMUST00000081510	12552.7	-0.20819	0.422108	-0.493216	0.62186	0.863686	Mgmt
12387	ENSMUST00000174278	18.5029	0.30744	0.623718	0.492915	0.622073	0.863686	Dctd
12388	ENSMUST00000022577	11605.9	0.0897981	0.182079	0.493181	0.621885	0.863686	Zc3h13
12389	ENSMUST00000118152	29337.2	-0.0925745	0.187756	-0.493058	0.621972	0.863686	Cbx5
12390	ENSMUST00000068175	200.033	-0.119962	0.243406	-0.492849	0.622119	0.863686	Arhgef33
12391	ENSMUST00000025570	1965.3	0.116241	0.235958	0.492632	0.622272	0.863829	Sdhaf2
12392	ENSMUST00000023285	143.776	0.150769	0.306112	0.492529	0.622346	0.863861	Tymp
12393	ENSMUST00000112099	689.437	-0.108292	0.219926	-0.492402	0.622435	0.863916	Gm2223
12394	ENSMUST00000027193	1573.22	0.099421	0.201962	0.492277	0.622524	0.863921	Ndufb3
12395	ENSMUST00000031347	353.618	-0.107829	0.21905	-0.492255	0.622539	0.863921	Rilpl2
12396	ENSMUST00000120509	31.2757	-0.20988	0.426489	-0.49211	0.622642	0.863993	Sgk1
12397	ENSMUST00000053156	9.23481	0.429226	0.87237	0.492023	0.622703	0.864009	Ffar2
12398	ENSMUST00000113933	30.2668	-0.338986	0.68953	-0.49162	0.622988	0.864167	Pcyt1b
12399	ENSMUST00000136912	106.671	-0.159077	0.323606	-0.491578	0.623018	0.864167	Alg2
12400	ENSMUST00000018630	2.75014	-0.801195	1.62917	-0.49178	0.622875	0.864167	Wnt9b
12401	ENSMUST00000140760	2.60541	0.676303	1.37546	0.491691	0.622938	0.864167	Slc28a3
12402	ENSMUST00000040971	2450.09	-0.163769	0.333283	-0.49138	0.623158	0.864291	Capn5
12403	ENSMUST00000129339	335.002	0.123525	0.251903	0.490367	0.623874	0.864309	Eef1b2
12404	ENSMUST00000145798	21.6844	0.258401	0.526775	0.490535	0.623756	0.864309	Vinac1
12405	ENSMUST00000049545	21.6772	0.348706	0.711319	0.490225	0.623975	0.864309	Adra2c
12406	ENSMUST00000203166	2.72688	-0.761827	1.55118	-0.491128	0.623336	0.864309	Gm18765
12407	ENSMUST00000144578	36.2155	-0.223153	0.45474	-0.490727	0.623619	0.864309	Zfp128
12408	ENSMUST00000206264	6.53316	0.495325	1.00894	0.490937	0.623471	0.864309	Gm5586
12409	ENSMUST00000062915	1039.38	0.115584	0.235703	0.490379	0.623866	0.864309	Gdpgp1
12410	ENSMUST00000189949	1.995	0.840282	1.71209	0.490791	0.623574	0.864309	Gm8228
12411	ENSMUST00000020706	1631.64	0.106662	0.217441	0.490532	0.623758	0.864309	Adcy1
12412	ENSMUST00000021942	13491.7	0.0917225	0.186726	0.491213	0.623276	0.864309	Prelid1
12413	ENSMUST00000176278	1.68787	0.876701	1.78828	0.490248	0.623958	0.864309	Zbtb25
12414	ENSMUST00000022849	26627.9	-0.11614	0.236699	-0.490668	0.623661	0.864309	Tars
12415	ENSMUST00000022890	5361.76	-0.136457	0.278315	-0.490299	0.623922	0.864309	Rnf19a
12416	ENSMUST00000023151	1743.26	0.148581	0.30249	0.491192	0.623291	0.864309	Bcl6
12417	ENSMUST00000154854	28.9563	-0.229036	0.467002	-0.49044	0.623823	0.864309	4930404I05Rik
12418	ENSMUST00000133436	13.0479	0.408069	0.831299	0.490881	0.623511	0.864309	Mus81
12419	ENSMUST00000199177	18.1437	0.372466	0.760017	0.490077	0.62408	0.864385	Gm43625
12420	ENSMUST00000099710	23.6218	-0.308864	0.630742	-0.489684	0.624358	0.8647	Gm10805
12421	ENSMUST00000061421	43.6636	0.279178	0.570715	0.489172	0.62472	0.865063	Mettl21c
12422	ENSMUST00000119613	25.4852	0.268083	0.547982	0.489219	0.624687	0.865063	Gm5939
12423	ENSMUST00000020444	452.635	-0.120265	0.245976	-0.488931	0.624891	0.86523	Llph
12424	ENSMUST00000188624	6.3686	0.63867	1.30694	0.488676	0.625071	0.865309	Gm28802
12425	ENSMUST00000032201	10.544	0.343617	0.703058	0.488746	0.625022	0.865309	Ret
12426	ENSMUST00000036712	198.862	0.13588	0.278086	0.488627	0.625106	0.865309	Gm5884
12427	ENSMUST00000138062	100.439	-0.184298	0.377222	-0.488565	0.62515	0.865309	Det1
12428	ENSMUST00000101341	8.1308	0.41472	0.849116	0.488414	0.625257	0.865388	Taf1
12429	ENSMUST00000005749	655.253	-0.0941231	0.19275	-0.488317	0.625325	0.865413	Ctr9
12430	ENSMUST00000118674	57.4882	0.181553	0.372068	0.487957	0.62558	0.865488	Gm13015
12431	ENSMUST00000141984	37.1003	0.198872	0.407532	0.487991	0.625556	0.865488	Ipmk
12432	ENSMUST00000149452	8.36109	-0.415638	0.851429	-0.488165	0.625433	0.865488	Gm16279
12433	ENSMUST00000041353	2391.57	-0.0852038	0.174599	-0.487997	0.625552	0.865488	Slc35b2
12434	ENSMUST00000058265	641.988	-0.0954337	0.195608	-0.487883	0.625633	0.86549	C1galt1c1
12435	ENSMUST00000069620	78.3658	0.308766	0.633213	0.487617	0.625821	0.865509	Per2
12436	ENSMUST00000051869	4.3071	0.574208	1.17767	0.48758	0.625848	0.865509	Ccdc17
12437	ENSMUST00000047404	11633.4	-0.0853241	0.174933	-0.487754	0.625724	0.865509	Dync1li1
12438	ENSMUST00000040561	1277.93	0.117423	0.240822	0.487593	0.625838	0.865509	Rundc1
12439	ENSMUST00000019843	187.847	-0.17219	0.353395	-0.487245	0.626084	0.865646	Akt3
12440	ENSMUST00000109051	4.59879	-0.535698	1.10053	-0.486765	0.626425	0.865646	Gm14440
12441	ENSMUST00000124786	49.9552	-0.235095	0.482848	-0.486893	0.626334	0.865646	Gm12798
12442	ENSMUST00000174185	10.137	-0.407823	0.837141	-0.487161	0.626144	0.865646	Atad3aos
12443	ENSMUST00000162547	24.249	-0.264386	0.543197	-0.486722	0.626456	0.865646	1810020O05Rik
12444	ENSMUST00000032185	22651.9	0.0858368	0.176147	0.487302	0.626044	0.865646	Slc6a6
12445	ENSMUST00000207627	1.95297	0.932126	1.9145	0.486876	0.626346	0.865646	Gm44812
12446	ENSMUST00000069035	5.63065	0.620991	1.27579	0.486752	0.626434	0.865646	A630091E08Rik
12447	ENSMUST00000019911	2.19974	0.768288	1.57916	0.486517	0.6266	0.865646	Hdac2
12448	ENSMUST00000188538	28.5358	0.283534	0.582134	0.48706	0.626216	0.865646	1700109G14Rik
12449	ENSMUST00000034787	5611.71	-0.100906	0.207382	-0.486571	0.626563	0.865646	Phip
12450	ENSMUST00000021329	2175.05	-0.0961515	0.197614	-0.486561	0.626569	0.865646	Gosr2
12451	ENSMUST00000052174	52.3004	0.19508	0.400576	0.487	0.626258	0.865646	Pigz
12452	ENSMUST00000195185	72.144	-0.226269	0.465149	-0.486445	0.626651	0.865646	Gm37249
12453	ENSMUST00000058716	4.72602	0.498136	1.02432	0.486307	0.62675	0.865713	Sun1
12454	ENSMUST00000133298	2.63753	0.874205	1.79902	0.485933	0.627015	0.866009	Dlgap2
12455	ENSMUST00000070514	5.6307	0.441207	0.908363	0.485716	0.627168	0.866152	Nat3
12456	ENSMUST00000193764	24.8204	-0.284628	0.586419	-0.485366	0.627417	0.866356	Gm37600
12457	ENSMUST00000015796	368.205	0.14605	0.300883	0.485404	0.62739	0.866356	Steap1
12458	ENSMUST00000159139	62.2608	-0.259868	0.535577	-0.485212	0.627526	0.866437	Pdss2
12459	ENSMUST00000121539	3.18522	0.629104	1.29713	0.484996	0.627679	0.866579	Gm12430
12460	ENSMUST00000038719	7008.48	0.0902755	0.186218	0.484784	0.62783	0.866717	Nudcd1
12461	ENSMUST00000108523	12.9248	-0.342088	0.705776	-0.484698	0.627891	0.866732	Derl2
12462	ENSMUST00000173328	2.31949	-0.842784	1.73933	-0.484545	0.627999	0.866812	Pbx2
12463	ENSMUST00000127716	7.76612	-0.431435	0.890963	-0.484234	0.62822	0.867047	St8sia3os
12464	ENSMUST00000161821	2.77942	0.782741	1.61741	0.483946	0.628424	0.867209	Mtarc2
12465	ENSMUST00000149137	14.3014	0.346972	0.717418	0.48364	0.628642	0.867209	Gm13270
12466	ENSMUST00000061187	167.085	-0.147317	0.304565	-0.483698	0.6286	0.867209	Dmrta2
12467	ENSMUST00000154583	73.4018	0.196917	0.407198	0.483591	0.628676	0.867209	Azi2
12468	ENSMUST00000076700	2.40852	1.03549	2.13985	0.483907	0.628452	0.867209	Ikzf1
12469	ENSMUST00000019068	11.1254	0.390351	0.807332	0.483508	0.628735	0.867209	Alox15
12470	ENSMUST00000085245	3777.97	-0.0825762	0.170813	-0.48343	0.628791	0.867209	Slc39a9
12471	ENSMUST00000047357	10588.2	0.0870712	0.180095	0.483474	0.628759	0.867209	Cpsf2
12472	ENSMUST00000024731	2232.76	-0.128224	0.265096	-0.483687	0.628608	0.867209	Spats1
12473	ENSMUST00000121525	8.13835	-0.452211	0.93635	-0.48295	0.629131	0.867331	Bambi-ps1
12474	ENSMUST00000128473	3.01716	0.847484	1.75467	0.482987	0.629105	0.867331	B230112J18Rik
12475	ENSMUST00000031391	7.03463	0.426123	0.882081	0.483088	0.629033	0.867331	Bcl7a
12476	ENSMUST00000006774	1395.83	-0.0889889	0.184186	-0.483147	0.628991	0.867331	Gtf2h1
12477	ENSMUST00000062117	1043.38	-0.12646	0.261752	-0.483128	0.629005	0.867331	Rap2a
12478	ENSMUST00000111243	23.3304	0.244055	0.506086	0.482241	0.629635	0.867645	Atp1a4
12479	ENSMUST00000035295	3322.94	-0.0942726	0.195497	-0.482219	0.62965	0.867645	Degs1
12480	ENSMUST00000125869	2.00068	-0.949443	1.96902	-0.48219	0.629671	0.867645	Gm13524
12481	ENSMUST00000127533	15.5053	-0.354085	0.734417	-0.482131	0.629713	0.867645	5530601H04Rik
12482	ENSMUST00000029947	79.6661	-0.18688	0.387389	-0.48241	0.629515	0.867645	Gabrr1
12483	ENSMUST00000121024	24.0509	-0.340296	0.705504	-0.482344	0.629562	0.867645	Epp13
12484	ENSMUST00000022446	8549.85	0.103656	0.214814	0.48254	0.629423	0.867645	Eaf1
12485	ENSMUST00000027730	35.0103	-0.239161	0.496316	-0.481873	0.629896	0.867654	Myog
12486	ENSMUST00000027921	1124.49	0.0891459	0.184994	0.481886	0.629887	0.867654	Iars2
12487	ENSMUST00000197391	12.9789	-0.39611	0.822007	-0.481881	0.62989	0.867654	Gm43823
12488	ENSMUST00000200495	1.55627	1.32666	2.75333	0.481838	0.629921	0.867654	Trgj1
12489	ENSMUST00000208573	3.63094	0.725293	1.50648	0.481448	0.630198	0.867702	Gm8463
12490	ENSMUST00000180412	4.87777	-0.838039	1.7405	-0.481492	0.630167	0.867702	A930038B10Rik
12491	ENSMUST00000178901	4.98138	-0.532216	1.10545	-0.481447	0.630199	0.867702	Zfp872
12492	ENSMUST00000149826	53.2446	0.207707	0.431236	0.481655	0.630051	0.867702	Gm11963
12493	ENSMUST00000045356	30150.3	-0.0968604	0.201221	-0.481364	0.630258	0.867702	Rpl37
12494	ENSMUST00000087721	1.67892	1.01152	2.10126	0.481387	0.630242	0.867702	Ephx3
12495	ENSMUST00000119999	12.5147	-0.457142	0.950373	-0.481013	0.630507	0.867906	Gm14140
12496	ENSMUST00000195035	6.42798	0.629836	1.30935	0.48103	0.630496	0.867906	Gm30173
12497	ENSMUST00000112542	9.50931	-0.420334	0.874118	-0.480867	0.630611	0.86798	Gm15155
12498	ENSMUST00000055946	2.06217	-0.929841	1.9345	-0.480662	0.630757	0.868035	Gpr158
12499	ENSMUST00000075406	4291.6	0.0851735	0.177224	0.480597	0.630803	0.868035	Szt2
12500	ENSMUST00000023043	80.4289	-0.226025	0.470194	-0.480705	0.630726	0.868035	Adsl
12501	ENSMUST00000102087	3.6034	-0.700976	1.45903	-0.48044	0.630914	0.86805	Mir20b
12502	ENSMUST00000031426	152.962	-0.201911	0.420215	-0.480495	0.630875	0.86805	Ift81
12503	ENSMUST00000026092	86.1302	0.21092	0.439135	0.480308	0.631008	0.868082	3110040N11Rik
12504	ENSMUST00000052505	1136.44	-0.0937748	0.195256	-0.480266	0.631038	0.868082	Tmem186
12505	ENSMUST00000060092	6228.54	-0.0959795	0.199908	-0.48012	0.631142	0.868089	Upf2
12506	ENSMUST00000133440	295.444	-0.1932	0.402402	-0.480116	0.631145	0.868089	Srl
12507	ENSMUST00000032661	4.92557	0.465208	0.969134	0.480025	0.63121	0.868109	Zfp819
12508	ENSMUST00000056140	78.1762	-0.167951	0.350043	-0.4798	0.63137	0.86826	9330161L09Rik
12509	ENSMUST00000020081	426.246	-0.13806	0.288034	-0.479319	0.631711	0.868601	Zwint
12510	ENSMUST00000069451	24.6149	0.272982	0.569534	0.479308	0.631719	0.868601	Ghr
12511	ENSMUST00000112971	215.228	-0.120781	0.252101	-0.479098	0.631869	0.868623	Atg4a
12512	ENSMUST00000105325	105.914	0.149756	0.312574	0.479104	0.631864	0.868623	Tbxa2r
12513	ENSMUST00000022507	1500.54	0.206087	0.430178	0.479073	0.631887	0.868623	Pspc1
12514	ENSMUST00000192408	16.7733	-0.337382	0.705288	-0.478361	0.632393	0.868753	Gm37580
12515	ENSMUST00000100043	217.292	-0.581582	1.21593	-0.478302	0.632435	0.868753	Sp5
12516	ENSMUST00000059839	2.55165	0.75567	1.57952	0.478418	0.632353	0.868753	Astl
12517	ENSMUST00000103091	45.9362	-0.226777	0.473965	-0.478467	0.632318	0.868753	Elmo2
12518	ENSMUST00000120148	25.5139	0.304669	0.636814	0.478427	0.632347	0.868753	Gm15019
12519	ENSMUST00000081170	391.844	0.116279	0.243072	0.478373	0.632385	0.868753	Sgcb
12520	ENSMUST00000210182	2.83989	-0.780121	1.62985	-0.478645	0.632191	0.868753	Gm9132
12521	ENSMUST00000207835	51.9584	-0.242935	0.507462	-0.478726	0.632134	0.868753	Mettl9
12522	ENSMUST00000060125	40.9747	0.222191	0.464154	0.478702	0.632151	0.868753	Scn4b
12523	ENSMUST00000043503	1384.17	-0.119669	0.250266	-0.478169	0.63253	0.868813	Scube3
12524	ENSMUST00000146624	6.28157	0.498588	1.04366	0.477729	0.632843	0.869053	Tspan2os
12525	ENSMUST00000159294	2.13725	-1.09454	2.29122	-0.47771	0.632856	0.869053	Maml2
12526	ENSMUST00000023095	963.242	-0.186843	0.391071	-0.477772	0.632812	0.869053	Septin3
12527	ENSMUST00000083348	695.953	-0.0896256	0.187703	-0.477486	0.633016	0.869203	Gm24455
12528	ENSMUST00000006912	2577.56	-0.15313	0.320931	-0.477142	0.633261	0.869311	Pip4k2a
12529	ENSMUST00000059648	38.2562	0.272316	0.570599	0.477246	0.633187	0.869311	4933413J09Rik
12530	ENSMUST00000170174	13.8887	0.371738	0.779174	0.477092	0.633297	0.869311	Gm8020
12531	ENSMUST00000076730	145.127	0.214678	0.449933	0.477133	0.633267	0.869311	Gm1123
12532	ENSMUST00000021693	78.5796	0.145667	0.305637	0.476602	0.633645	0.86972	Slc25a29
12533	ENSMUST00000124209	5.4352	-0.590909	1.2401	-0.4765	0.633718	0.869751	Ttc39a
12534	ENSMUST00000029405	18569.2	-0.0953282	0.200168	-0.47624	0.633903	0.86983	Gmps
12535	ENSMUST00000030154	1308.07	-0.127924	0.268631	-0.476206	0.633928	0.86983	Nudt2
12536	ENSMUST00000039113	1.81849	-0.784688	1.64732	-0.476341	0.633831	0.86983	Pdia2
12537	ENSMUST00000208830	44.2007	-0.23577	0.495272	-0.476042	0.634045	0.869921	Gm44661
12538	ENSMUST00000193676	4.09036	0.664985	1.39734	0.475894	0.63415	0.869941	Gm37097
12539	ENSMUST00000161868	24.9368	0.231185	0.48588	0.475808	0.634211	0.869941	Gm16163
12540	ENSMUST00000143026	58.1175	0.209786	0.440857	0.475859	0.634175	0.869941	Cadm1
12541	ENSMUST00000114086	686.482	-0.112485	0.236603	-0.475417	0.634489	0.869952	Klf7
12542	ENSMUST00000139649	30.4325	0.307416	0.647008	0.475135	0.634691	0.869952	Plekhm3
12543	ENSMUST00000097830	1519.6	-0.146617	0.308595	-0.475111	0.634708	0.869952	Otud3
12544	ENSMUST00000131173	9.92915	-0.405785	0.853609	-0.475375	0.63452	0.869952	Plch2
12545	ENSMUST00000208953	3.0183	-0.635058	1.33633	-0.475226	0.634626	0.869952	A230057D06Rik
12546	ENSMUST00000020554	175.124	0.159501	0.335798	0.474992	0.634793	0.869952	Madcam1
12547	ENSMUST00000119944	325.927	-0.107713	0.226713	-0.475106	0.634711	0.869952	Lemd3
12548	ENSMUST00000005826	31844.6	0.0887207	0.186597	0.475466	0.634455	0.869952	Cs
12549	ENSMUST00000040241	3084.6	-0.106481	0.223903	-0.475569	0.634382	0.869952	Ddx19b
12550	ENSMUST00000194287	3.29976	0.953425	2.00744	0.474945	0.634826	0.869952	C130012C08Rik
12551	ENSMUST00000137195	640.467	-0.161059	0.338676	-0.475556	0.634391	0.869952	NA
12552	ENSMUST00000024742	393.754	0.0995666	0.209611	0.475006	0.634783	0.869952	Nfkbie
12553	ENSMUST00000019954	49.6918	0.174979	0.368493	0.474849	0.634895	0.869977	Zc2hc1b
12554	ENSMUST00000191260	6.52756	0.416838	0.87875	0.474353	0.635248	0.869981	Ly96
12555	ENSMUST00000074783	3.35788	-0.556274	1.17305	-0.47421	0.63535	0.869981	Hmcn1
12556	ENSMUST00000122466	3.19275	0.579603	1.22144	0.474524	0.635126	0.869981	Gm13474
12557	ENSMUST00000046030	7400.79	-0.0920479	0.194086	-0.474263	0.635313	0.869981	Esf1
12558	ENSMUST00000020399	81.2557	0.178034	0.375224	0.474475	0.635161	0.869981	Cpm
12559	ENSMUST00000155559	51.3403	0.196711	0.414564	0.474502	0.635142	0.869981	Fam20a
12560	ENSMUST00000045583	15.1389	-0.337921	0.712603	-0.474206	0.635353	0.869981	Crhbp
12561	ENSMUST00000119481	2.14106	-1.08645	2.2907	-0.474289	0.635294	0.869981	Lrfn5
12562	ENSMUST00000181815	57.91	-0.187992	0.396218	-0.474466	0.635168	0.869981	Gm26834
12563	ENSMUST00000102593	3752.47	-0.103212	0.217769	-0.473951	0.635535	0.870092	Eif3i
12564	ENSMUST00000147651	18.5526	-0.317973	0.670836	-0.473994	0.635504	0.870092	Fmc1
12565	ENSMUST00000040374	17.0227	-0.399265	0.842655	-0.473817	0.63563	0.870123	A930018P22Rik
12566	ENSMUST00000041618	7251.13	-0.103651	0.218776	-0.473777	0.635659	0.870123	Taf4
12567	ENSMUST00000042753	97.3588	-0.139972	0.29576	-0.473263	0.636026	0.870417	Rbm48
12568	ENSMUST00000043675	6672.46	0.0954913	0.201759	0.473294	0.636003	0.870417	Atp5l
12569	ENSMUST00000144060	2.19825	-0.724361	1.53018	-0.473382	0.63594	0.870417	Trappc13
12570	ENSMUST00000181943	24.3583	0.278029	0.587843	0.472965	0.636238	0.870509	Gm16630
12571	ENSMUST00000204789	201.807	-0.24497	0.517866	-0.473037	0.636187	0.870509	Gm20426
12572	ENSMUST00000025177	6811.15	0.080969	0.171198	0.472956	0.636244	0.870509	NA
12573	ENSMUST00000023849	1.73284	0.8634	1.82656	0.472693	0.636433	0.870697	Noct
12574	ENSMUST00000042148	4998.96	-0.165212	0.349654	-0.472502	0.636568	0.870725	Mrps28
12575	ENSMUST00000035230	2410.35	-0.105127	0.222526	-0.472427	0.636622	0.870725	Amt
12576	ENSMUST00000001081	7.89064	0.400324	0.847396	0.472416	0.63663	0.870725	Rmnd5b
12577	ENSMUST00000145402	2.15529	-1.08609	2.29917	-0.472381	0.636655	0.870725	Mpc1
12578	ENSMUST00000198047	30.0173	-0.412875	0.874171	-0.472305	0.636709	0.870729	1700094M23Rik
12579	ENSMUST00000119806	6.70974	0.415756	0.880625	0.472115	0.636845	0.870846	Gm12361
12580	ENSMUST00000134264	3.46569	-0.609001	1.2904	-0.471946	0.636965	0.870887	Gm14095
12581	ENSMUST00000176132	8.57853	-0.392493	0.831676	-0.47193	0.636977	0.870887	Gm20655
12582	ENSMUST00000200697	1.74831	0.87466	1.85374	0.471835	0.637044	0.870911	Gm42528
12583	ENSMUST00000147545	17259.7	-0.0795104	0.168549	-0.471735	0.637116	0.87094	Ccdc6
12584	ENSMUST00000020822	106.722	-0.199222	0.422477	-0.471558	0.637242	0.871043	Cnot8
12585	ENSMUST00000206355	4.74664	0.573068	1.21666	0.471018	0.637628	0.871293	Gm7443
12586	ENSMUST00000002011	16.8611	0.335	0.711046	0.471137	0.637543	0.871293	Esam
12587	ENSMUST00000150407	10.5825	0.315823	0.670511	0.471018	0.637628	0.871293	Tax1bp3
12588	ENSMUST00000154308	264.357	0.231898	0.492199	0.471147	0.637536	0.871293	Ide
12589	ENSMUST00000011776	38.8878	-0.213225	0.452827	-0.470876	0.637729	0.871293	Pinlyp
12590	ENSMUST00000061617	8809.09	0.105016	0.222991	0.470944	0.637681	0.871293	Zfp280b
12591	ENSMUST00000102973	5499.74	-0.0783754	0.166501	-0.47072	0.637841	0.871307	Aco1
12592	ENSMUST00000023006	77.0816	-0.178266	0.378674	-0.470764	0.637809	0.871307	Lrrc6
12593	ENSMUST00000149014	45.2226	-0.232177	0.493465	-0.470504	0.637995	0.871448	Gm13262
12594	ENSMUST00000198877	3.34708	-0.55104	1.17235	-0.470031	0.638333	0.871564	Gm43110
12595	ENSMUST00000202755	1.92637	0.915508	1.94757	0.470076	0.638301	0.871564	Gm42545
12596	ENSMUST00000180846	122.297	-0.13072	0.277942	-0.470314	0.638131	0.871564	NA
12597	ENSMUST00000131522	129.552	0.13657	0.290447	0.470208	0.638207	0.871564	Clcn2
12598	ENSMUST00000023550	6902.36	-0.119913	0.25507	-0.470119	0.63827	0.871564	Pdia5
12599	ENSMUST00000151268	97.1782	0.131835	0.280677	0.469705	0.638566	0.871803	Gm15429
12600	ENSMUST00000176100	25.3572	-0.238891	0.508817	-0.469503	0.63871	0.871803	Pcgf1
12601	ENSMUST00000001040	71.0847	0.191421	0.407607	0.469623	0.638625	0.871803	Icam4
12602	ENSMUST00000021676	240.23	0.108137	0.230318	0.469512	0.638704	0.871803	Erg28
12603	ENSMUST00000086829	310.978	0.241665	0.514867	0.469373	0.638803	0.87186	Bicd1
12604	ENSMUST00000206643	24.0018	0.260697	0.55553	0.469275	0.638873	0.871865	Sh2b1
12605	ENSMUST00000039048	2945.11	0.0796516	0.169751	0.469226	0.638908	0.871865	1810055G02Rik
12606	ENSMUST00000038824	3.60194	-0.678326	1.44724	-0.468702	0.639283	0.872307	Cyp24a1
12607	ENSMUST00000044369	7.69074	0.385415	0.824836	0.467262	0.640312	0.872437	Atp6v1h
12608	ENSMUST00000187358	2.83656	0.963673	2.06294	0.467136	0.640402	0.872437	Gm8337
12609	ENSMUST00000027377	2.20149	-1.07182	2.29273	-0.467488	0.640151	0.872437	Igfbp5
12610	ENSMUST00000133228	6.83667	0.418389	0.89484	0.467557	0.640101	0.872437	Ola1
12611	ENSMUST00000111246	50.8102	-0.170477	0.364573	-0.467606	0.640066	0.872437	Accs
12612	ENSMUST00000176925	9.58117	-0.346554	0.740582	-0.467948	0.639822	0.872437	Gm20656
12613	ENSMUST00000137606	1.47265	-0.912821	1.95017	-0.468072	0.639733	0.872437	1700042G15Rik
12614	ENSMUST00000151836	56.8506	-0.163513	0.349501	-0.467846	0.639895	0.872437	Gm16008
12615	ENSMUST00000031709	6.86931	-0.575651	1.22911	-0.468349	0.639535	0.872437	Fezf1
12616	ENSMUST00000171749	3.48594	0.620435	1.328	0.467195	0.640361	0.872437	AU018091
12617	ENSMUST00000207901	16.6781	0.282358	0.603565	0.467817	0.639916	0.872437	Zfp524
12618	ENSMUST00000003284	23.8387	-0.242486	0.51849	-0.467677	0.640016	0.872437	Irf3
12619	ENSMUST00000148880	448.315	-0.112815	0.241533	-0.467079	0.640443	0.872437	Rbbp6
12620	ENSMUST00000015456	3059	-0.194566	0.41589	-0.467829	0.639907	0.872437	Gadd45b
12621	ENSMUST00000016033	7828.58	0.0981361	0.209519	0.468387	0.639508	0.872437	Lta4h
12622	ENSMUST00000098906	62.0355	0.196872	0.420679	0.467987	0.639794	0.872437	Pate2
12623	ENSMUST00000103028	28.9243	0.271094	0.579291	0.467975	0.639802	0.872437	Rhbdf2
12624	ENSMUST00000020931	14333.3	0.0829472	0.177097	0.468371	0.639519	0.872437	Smc6
12625	ENSMUST00000023457	339.462	0.113553	0.242783	0.467714	0.639989	0.872437	Senp5
12626	ENSMUST00000025014	146.277	-0.162168	0.347023	-0.467311	0.640278	0.872437	Mrpl28
12627	ENSMUST00000050092	15118.9	-0.0986697	0.2111	-0.467407	0.640209	0.872437	Zfp518a
12628	ENSMUST00000170103	33.3948	0.21686	0.46439	0.466978	0.640516	0.872467	Gm17251
12629	ENSMUST00000104048	2.50869	0.837172	1.79342	0.466802	0.640641	0.872569	NA
12630	ENSMUST00000039431	2.57669	0.757684	1.62368	0.466647	0.640752	0.872638	Ntrk3
12631	ENSMUST00000086281	1038.56	0.0833021	0.178534	0.46659	0.640793	0.872638	Zfp599
12632	ENSMUST00000005964	36.6205	0.206969	0.443803	0.466353	0.640963	0.872731	Adh5
12633	ENSMUST00000125479	7.87854	-0.424617	0.910377	-0.466419	0.640915	0.872731	Gsta2
12634	ENSMUST00000029783	2614.31	-0.0953781	0.204559	-0.466263	0.641027	0.872749	Snx27
12635	ENSMUST00000138973	494.95	-0.141659	0.303876	-0.466172	0.641092	0.872768	Rpl26
12636	ENSMUST00000102963	105.108	-0.244036	0.52368	-0.466003	0.641213	0.872816	Dnai1
12637	ENSMUST00000174189	2573.08	-0.124798	0.267857	-0.46591	0.64128	0.872816	Tet1
12638	ENSMUST00000180802	11.7881	0.333649	0.716033	0.465969	0.641238	0.872816	Gm20109
12639	ENSMUST00000033035	2.41086	0.597517	1.28275	0.46581	0.641351	0.872845	Slc5a11
12640	ENSMUST00000119091	2.71208	-0.761582	1.63691	-0.465256	0.641748	0.873316	Gm8087
12641	ENSMUST00000197868	2.77966	-0.734681	1.58	-0.464987	0.641941	0.87344	Gm42544
12642	ENSMUST00000181049	1.91686	0.892154	1.91865	0.46499	0.641938	0.87344	NA
12643	ENSMUST00000040787	955.699	-0.130531	0.280807	-0.464844	0.642043	0.873441	Ankrd13c
12644	ENSMUST00000030642	1418.1	0.0948006	0.203933	0.464861	0.642031	0.873441	Psmb2
12645	ENSMUST00000200912	647.424	-0.0908653	0.195601	-0.464544	0.642258	0.873595	Rpl7-ps7
12646	ENSMUST00000091403	272.978	0.175492	0.377721	0.464607	0.642213	0.873595	Arsb
12647	ENSMUST00000058137	1444.27	-0.108209	0.233046	-0.464327	0.642414	0.873683	Rabl6
12648	ENSMUST00000028977	3826.26	0.07724	0.166354	0.464312	0.642424	0.873683	Kif3b
12649	ENSMUST00000119057	18.7019	-0.27521	0.592908	-0.46417	0.642526	0.873718	Rpl5-ps2
12650	ENSMUST00000072779	23.7313	0.308633	0.665125	0.464022	0.642632	0.873718	Gm5805
12651	ENSMUST00000112507	2946.01	0.0772431	0.166475	0.463992	0.642653	0.873718	Fam98a
12652	ENSMUST00000024956	242.659	-0.115502	0.248886	-0.464076	0.642593	0.873718	Rhoq
12653	ENSMUST00000001920	364.621	0.153135	0.330519	0.463317	0.643137	0.873737	Aif1l
12654	ENSMUST00000112550	2.55238	0.746882	1.61122	0.46355	0.64297	0.873737	Baz2b
12655	ENSMUST00000144673	120.638	-0.140183	0.302423	-0.463531	0.642984	0.873737	Gm20671
12656	ENSMUST00000210324	15.2425	0.310051	0.669275	0.463264	0.643175	0.873737	Grid2
12657	ENSMUST00000119496	132.852	-0.142918	0.308217	-0.463693	0.642868	0.873737	Gm10224
12658	ENSMUST00000060336	23464.7	0.115971	0.250179	0.463552	0.642969	0.873737	Fgf4
12659	ENSMUST00000105525	1564.37	0.147234	0.317585	0.463604	0.642931	0.873737	Ahi1
12660	ENSMUST00000020449	2.27482	-0.708855	1.52998	-0.463311	0.643141	0.873737	Helb
12661	ENSMUST00000071874	10651.4	0.108794	0.234666	0.46361	0.642928	0.873737	Ano6
12662	ENSMUST00000024958	681.434	-0.111801	0.241306	-0.463316	0.643138	0.873737	Caskin1
12663	ENSMUST00000033383	2.25477	0.774934	1.67322	0.463139	0.643264	0.873775	Usp11
12664	ENSMUST00000137053	25.3861	0.354174	0.764817	0.463083	0.643305	0.873775	Crybg2
12665	ENSMUST00000184063	104.146	0.175662	0.379423	0.462971	0.643385	0.873815	Csmd2
12666	ENSMUST00000202697	9.81904	0.36499	0.788647	0.462805	0.643504	0.873889	Fryl
12667	ENSMUST00000032977	2.78192	-0.860946	1.86049	-0.462753	0.643541	0.873889	Chrdl2
12668	ENSMUST00000063694	10413.4	-0.0978144	0.211531	-0.462412	0.643786	0.873905	Klf13
12669	ENSMUST00000099691	9.20161	-0.344837	0.745683	-0.462444	0.643763	0.873905	Hk1
12670	ENSMUST00000148655	5.52543	0.608351	1.31555	0.462431	0.643772	0.873905	Gm11959
12671	ENSMUST00000103067	1461.58	-0.0832507	0.179999	-0.462507	0.643718	0.873905	Smurf2
12672	ENSMUST00000105106	9781.45	0.132646	0.286875	0.462383	0.643807	0.873905	H2bc7
12673	ENSMUST00000019625	9.00943	0.419778	0.908027	0.462297	0.643868	0.873919	Myh8
12674	ENSMUST00000167866	14238.9	-0.0809597	0.175193	-0.462116	0.643998	0.874026	Idh3a
12675	ENSMUST00000179295	3.57051	-0.736233	1.59398	-0.461883	0.644165	0.874185	Gm5435
12676	ENSMUST00000072113	3591.83	0.0945092	0.204661	0.461783	0.644237	0.874212	Tmem65
12677	ENSMUST00000193075	12.4	-0.47901	1.03872	-0.461153	0.644689	0.874688	D3Ertd751e
12678	ENSMUST00000193186	563.89	-0.140605	0.304875	-0.461189	0.644663	0.874688	Gm9134
12679	ENSMUST00000129407	3.59813	-0.68146	1.47825	-0.46099	0.644806	0.8747	Gm11467
12680	ENSMUST00000120608	19.6697	-0.259935	0.563826	-0.461019	0.644785	0.8747	Atf1-ps
12681	ENSMUST00000048962	6521.27	0.0805337	0.174828	0.460645	0.645053	0.8747	Kif4
12682	ENSMUST00000003521	3.03715	0.661349	1.43541	0.460738	0.644987	0.8747	Rps11
12683	ENSMUST00000168619	4.03306	0.571407	1.23974	0.460907	0.644865	0.8747	Gm7233
12684	ENSMUST00000097336	105.451	-0.148854	0.323142	-0.460647	0.645052	0.8747	Lst1
12685	ENSMUST00000069183	54.3724	-0.220134	0.477842	-0.460684	0.645026	0.8747	Gucy2g
12686	ENSMUST00000133614	7.82697	0.487841	1.05934	0.460512	0.645149	0.87476	Sh3bgrl
12687	ENSMUST00000105884	11.8402	0.423341	0.919499	0.460404	0.645226	0.874769	Zfp683
12688	ENSMUST00000199480	1.90924	0.88369	1.91956	0.460361	0.645257	0.874769	Gm42889
12689	ENSMUST00000108047	11.9387	0.416526	0.90544	0.460025	0.645498	0.874831	Tbx4
12690	ENSMUST00000051395	3791.41	0.116215	0.252533	0.460197	0.645375	0.874831	Prr11
12691	ENSMUST00000058007	1.81022	-0.802871	1.74532	-0.460014	0.645506	0.874831	Rxfp3
12692	ENSMUST00000047086	28782.4	-0.0888689	0.193166	-0.460065	0.64547	0.874831	Wdr43
12693	ENSMUST00000188685	266.596	0.152949	0.332545	0.459933	0.645564	0.87484	Zfp709
12694	ENSMUST00000154775	4.80131	-0.478345	1.04041	-0.459764	0.645686	0.874936	Gm15638
12695	ENSMUST00000208959	7.93277	0.394188	0.858027	0.459412	0.645939	0.87521	Mlnr-ps
12696	ENSMUST00000078307	2.24092	0.867311	1.8908	0.458702	0.646449	0.875242	Lyg2
12697	ENSMUST00000005003	2306.32	0.098319	0.214242	0.458916	0.646295	0.875242	Lbr
12698	ENSMUST00000027961	931.584	0.103628	0.225805	0.458928	0.646286	0.875242	Hspa14
12699	ENSMUST00000119884	11.9435	-0.37655	0.820081	-0.459161	0.646118	0.875242	Gm7816
12700	ENSMUST00000069289	2.91879	0.553208	1.20553	0.458893	0.646311	0.875242	Mzf1
12701	ENSMUST00000210988	7.43243	-0.389714	0.849619	-0.458693	0.646454	0.875242	Mamstr
12702	ENSMUST00000038304	134.682	0.15439	0.33631	0.459069	0.646185	0.875242	Gm6781
12703	ENSMUST00000026121	19.4946	-0.317481	0.691486	-0.459129	0.646142	0.875242	Ppp1r27
12704	ENSMUST00000110510	1622.93	0.126305	0.275371	0.45867	0.646471	0.875242	Gli3
12705	ENSMUST00000184997	3.64564	-0.491591	1.07169	-0.458707	0.646444	0.875242	NA
12706	ENSMUST00000176403	1.94895	-0.904805	1.97369	-0.458433	0.646641	0.875353	Prss46
12707	ENSMUST00000164935	62.7338	0.176677	0.38541	0.458414	0.646655	0.875353	Heatr4
12708	ENSMUST00000050897	21.5841	0.271595	0.592775	0.458176	0.646826	0.875465	Spice1
12709	ENSMUST00000008991	1542.98	0.139824	0.305187	0.458157	0.646839	0.875465	Sptbn2
12710	ENSMUST00000038842	44.2931	0.239452	0.522941	0.457895	0.647028	0.875651	Ppp1r32
12711	ENSMUST00000112250	22.4408	-0.279842	0.611304	-0.45778	0.647111	0.875689	Cacna1d
12712	ENSMUST00000062041	439.754	-0.201906	0.441178	-0.457652	0.647203	0.875689	Crppa
12713	ENSMUST00000025484	3424.91	0.0815351	0.178163	0.457644	0.647209	0.875689	Fech
12714	ENSMUST00000105290	157.648	0.145458	0.317899	0.45756	0.647269	0.875701	Nr2c1
12715	ENSMUST00000039412	5645.98	0.170737	0.373367	0.457289	0.647464	0.875896	Mcph1
12716	ENSMUST00000027693	9.72694	-0.445062	0.973439	-0.457206	0.647523	0.875908	Rab29
12717	ENSMUST00000203671	1.91398	0.876972	1.91938	0.456904	0.64774	0.876133	Gm44180
12718	ENSMUST00000076195	651.392	-0.128384	0.281032	-0.456831	0.647792	0.876134	Gm49359
12719	ENSMUST00000151937	101.613	0.153278	0.335784	0.456476	0.648048	0.876411	Slc25a12
12720	ENSMUST00000111063	171.697	-0.134678	0.295129	-0.456336	0.648148	0.876478	Mpped2
12721	ENSMUST00000027247	45.2373	-0.210944	0.462509	-0.456086	0.648328	0.876559	Pdcl3
12722	ENSMUST00000139695	33.6478	0.250662	0.549651	0.45604	0.648361	0.876559	Gm14798
12723	ENSMUST00000092640	145.218	-0.185705	0.407088	-0.456179	0.648261	0.876559	St3gal1
12724	ENSMUST00000122450	168.03	0.142614	0.312792	0.45594	0.648433	0.876588	B230307C23Rik
12725	ENSMUST00000090031	7.5167	0.3576	0.784456	0.455857	0.648493	0.876599	Gng5
12726	ENSMUST00000002457	31.7704	-0.225285	0.494586	-0.455502	0.648748	0.876676	Bmp8b
12727	ENSMUST00000099726	3.75836	0.60184	1.32129	0.455494	0.648754	0.876676	Gm4981
12728	ENSMUST00000210548	79.4406	-0.191789	0.421028	-0.455525	0.648732	0.876676	Gm17949
12729	ENSMUST00000025835	20982.7	0.0977779	0.214627	0.455572	0.648698	0.876676	Cpt1a
12730	ENSMUST00000078308	1671.26	-0.0942982	0.207113	-0.455298	0.648895	0.876718	Rasal2
12731	ENSMUST00000134912	226.879	-0.142768	0.313547	-0.455331	0.648871	0.876718	Rpl12
12732	ENSMUST00000121308	5.01386	0.430404	0.945921	0.455011	0.649101	0.876718	Gm5931
12733	ENSMUST00000119371	5.30323	0.443456	0.974554	0.455035	0.649084	0.876718	Gm9103
12734	ENSMUST00000120234	1781.3	0.101175	0.22245	0.454823	0.649236	0.876718	Gm12918
12735	ENSMUST00000031388	2359.65	-0.0920252	0.202431	-0.454601	0.649396	0.876718	Vps33a
12736	ENSMUST00000002663	1.88561	-0.900187	1.97991	-0.454661	0.649353	0.876718	Pon1
12737	ENSMUST00000005185	6661.01	-0.120198	0.264277	-0.454818	0.64924	0.876718	Cstb
12738	ENSMUST00000043605	94.7887	0.193809	0.426182	0.454757	0.649284	0.876718	Kif27
12739	ENSMUST00000051857	12.3626	0.338133	0.743698	0.454664	0.649351	0.876718	Insm2
12740	ENSMUST00000176618	28.5145	-0.236654	0.520068	-0.455045	0.649077	0.876718	Gm20621
12741	ENSMUST00000083211	7.93493	0.481167	1.05788	0.454839	0.649225	0.876718	NA
12742	ENSMUST00000031198	365.231	0.11073	0.243725	0.454324	0.649595	0.876918	Dipk1a
12743	ENSMUST00000132714	44.9581	-0.206481	0.454577	-0.454227	0.649665	0.876944	Prpf6
12744	ENSMUST00000082244	27.6528	-0.45147	0.994156	-0.454124	0.64974	0.876975	Olfr57
12745	ENSMUST00000075312	5.84314	-0.526626	1.16005	-0.453968	0.649852	0.877058	Ttr
12746	ENSMUST00000195256	10.5656	-0.355986	0.784554	-0.453743	0.650014	0.87707	Gm18036
12747	ENSMUST00000097773	3370.73	-0.106023	0.233656	-0.453756	0.650004	0.87707	Klhl21
12748	ENSMUST00000161711	318.464	-0.146643	0.323094	-0.45387	0.649922	0.87707	Opa3
12749	ENSMUST00000029007	35.7277	-0.203042	0.447725	-0.453498	0.65019	0.87717	Fam209
12750	ENSMUST00000183060	100.002	0.180663	0.398315	0.453568	0.65014	0.87717	Gm5224
12751	ENSMUST00000040820	7.28523	0.485025	1.07023	0.453197	0.650407	0.877192	Maob
12752	ENSMUST00000211082	84.3006	0.165432	0.365038	0.453192	0.65041	0.877192	Gm18227
12753	ENSMUST00000188608	17.2972	-0.316406	0.698026	-0.453287	0.650342	0.877192	4930512B01Rik
12754	ENSMUST00000023165	2586.74	0.149035	0.328709	0.453394	0.650265	0.877192	Crebbp
12755	ENSMUST00000118948	77.8471	-0.134201	0.296494	-0.452625	0.650819	0.877548	Actr3-ps
12756	ENSMUST00000088677	2.84838	0.710703	1.57022	0.452614	0.650827	0.877548	Htr1d
12757	ENSMUST00000211484	1.80894	1.20375	2.65944	0.452631	0.650814	0.877548	Gm45454
12758	ENSMUST00000195649	3.12616	0.71576	1.58224	0.452371	0.651002	0.877591	Gm37662
12759	ENSMUST00000142962	3.07204	0.783493	1.7315	0.452493	0.650914	0.877591	Gm15631
12760	ENSMUST00000178657	4.23617	-0.669263	1.4795	-0.452356	0.651012	0.877591	Gm10045
12761	ENSMUST00000020397	2847.13	0.0893371	0.197645	0.452008	0.651263	0.87786	Snrpd3
12762	ENSMUST00000121159	11.1994	0.476703	1.05559	0.451597	0.651559	0.877984	Gm13836
12763	ENSMUST00000077502	283.377	-0.169677	0.375643	-0.451697	0.651487	0.877984	Dqx1
12764	ENSMUST00000165088	118.82	-0.162279	0.359328	-0.451619	0.651543	0.877984	Tmprss5
12765	ENSMUST00000059193	4021.22	0.0966503	0.21396	0.451722	0.651469	0.877984	F2r
12766	ENSMUST00000161810	76.8603	0.273903	0.606967	0.451265	0.651799	0.878032	Boll
12767	ENSMUST00000087122	26.2221	0.317824	0.704285	0.451272	0.651793	0.878032	Speg
12768	ENSMUST00000195026	9.17035	0.348649	0.772557	0.451292	0.651779	0.878032	Mpc2
12769	ENSMUST00000086900	116.068	0.115669	0.256288	0.451326	0.651755	0.878032	Hnrnpdl
12770	ENSMUST00000019638	70.2281	0.160477	0.355773	0.451067	0.651942	0.878156	Cops6
12771	ENSMUST00000091905	5.13285	0.431484	0.956791	0.45097	0.652011	0.878181	Gm4950
12772	ENSMUST00000134825	4.40133	0.557968	1.23811	0.450661	0.652234	0.878343	Kcne1l
12773	ENSMUST00000031740	816.578	0.117747	0.261253	0.450699	0.652206	0.878343	Mepce
12774	ENSMUST00000188677	4.34338	-0.732883	1.62861	-0.450005	0.652707	0.878911	Ogfrl1
12775	ENSMUST00000187349	2.37611	0.646432	1.43755	0.449677	0.652943	0.879161	Gm28450
12776	ENSMUST00000195419	6.12082	-0.472683	1.05251	-0.449103	0.653358	0.879193	Qsox1
12777	ENSMUST00000119571	649.798	-0.0903008	0.201159	-0.448903	0.653502	0.879193	Gm14586
12778	ENSMUST00000120175	3.6456	-0.504411	1.12437	-0.448616	0.653709	0.879193	Gm11830
12779	ENSMUST00000052999	1.78641	-0.727392	1.62077	-0.448793	0.653581	0.879193	Echdc2
12780	ENSMUST00000119054	1.55911	-0.964044	2.1494	-0.448518	0.65378	0.879193	Gm12988
12781	ENSMUST00000190827	17.8621	-0.263096	0.58651	-0.448578	0.653736	0.879193	Vgf
12782	ENSMUST00000083571	9.88383	0.349864	0.778281	0.449535	0.653046	0.879193	Mir148a
12783	ENSMUST00000102746	3164.61	0.105055	0.234218	0.448537	0.653766	0.879193	Uba2
12784	ENSMUST00000211016	67.4155	0.247465	0.551664	0.448579	0.653736	0.879193	Hpf1
12785	ENSMUST00000180210	3.46407	0.57761	1.28662	0.448934	0.653479	0.879193	Gm21399
12786	ENSMUST00000106875	14.2865	0.295334	0.657538	0.449152	0.653322	0.879193	Limd2
12787	ENSMUST00000008582	91.9443	-0.192304	0.428259	-0.449037	0.653405	0.879193	Adam21
12788	ENSMUST00000088931	2.34918	-0.756835	1.68457	-0.449276	0.653233	0.879193	Gramd4
12789	ENSMUST00000023478	23.1044	0.238471	0.531252	0.448884	0.653516	0.879193	Igsf11
12790	ENSMUST00000183087	40.7791	0.187043	0.416735	0.44883	0.653554	0.879193	Bvht
12791	ENSMUST00000166956	1.97036	0.890125	1.98462	0.44851	0.653785	0.879193	Skor2
12792	ENSMUST00000204804	1.5193	-0.935274	2.08624	-0.448306	0.653932	0.879241	Edem1
12793	ENSMUST00000002379	18.9387	-0.249878	0.557453	-0.448248	0.653974	0.879241	Cd320
12794	ENSMUST00000134663	22.2408	0.247887	0.552859	0.448372	0.653885	0.879241	Myo7b
12795	ENSMUST00000028829	4829.62	0.115258	0.257212	0.448105	0.654077	0.879311	Spred1
12796	ENSMUST00000057438	8840.08	-0.0821889	0.183543	-0.447792	0.654303	0.879401	Vcpip1
12797	ENSMUST00000121664	4.39117	-0.456642	1.02053	-0.447454	0.654547	0.879401	Gm13445
12798	ENSMUST00000200040	1.63249	0.921729	2.05969	0.447509	0.654508	0.879401	Igkv8-31
12799	ENSMUST00000002677	18.575	-0.268868	0.60069	-0.447599	0.654443	0.879401	Axl
12800	ENSMUST00000142942	35.467	-0.215654	0.481817	-0.447584	0.654453	0.879401	Ube2d-ps
12801	ENSMUST00000072639	15.8513	0.281224	0.62851	0.447446	0.654553	0.879401	Trim16
12802	ENSMUST00000106746	5174.04	0.168002	0.375342	0.447598	0.654443	0.879401	Helz
12803	ENSMUST00000021423	549.35	-0.107262	0.239494	-0.447867	0.654249	0.879401	Noxred1
12804	ENSMUST00000180912	195.285	0.132028	0.295257	0.447164	0.654757	0.879468	Gm20033
12805	ENSMUST00000061995	2325.66	-0.0742895	0.166124	-0.447194	0.654735	0.879468	Spryd4
12806	ENSMUST00000065014	3781.39	-0.108678	0.243012	-0.44721	0.654723	0.879468	Lamb2
12807	ENSMUST00000097886	1.48671	-0.890489	1.9925	-0.44692	0.654933	0.879585	5730409E04Rik
12808	ENSMUST00000075147	171.58	-0.10327	0.231112	-0.446839	0.654991	0.879585	Ctdsp2-ps
12809	ENSMUST00000012279	49.7767	-0.203901	0.456328	-0.446831	0.654997	0.879585	Gsc2
12810	ENSMUST00000189946	1.85005	-0.809465	1.81288	-0.446508	0.65523	0.87976	Nucks1
12811	ENSMUST00000054591	49.5569	-0.183174	0.410226	-0.44652	0.655221	0.87976	Thnsl1
12812	ENSMUST00000192016	9.85917	-0.479354	1.07409	-0.446289	0.655388	0.879904	Gm37045
12813	ENSMUST00000112674	20.5472	0.234186	0.524859	0.446189	0.655461	0.879933	Zbtb14
12814	ENSMUST00000080348	8.90039	0.364282	0.816809	0.445982	0.65561	0.880065	Zfp551
12815	ENSMUST00000141485	9.85891	0.446245	1.00101	0.445795	0.655745	0.880139	Gm15234
12816	ENSMUST00000082388	3491.32	0.321416	0.721045	0.445764	0.655768	0.880139	mt-Rnr1
12817	ENSMUST00000124018	7.70513	-0.370287	0.831239	-0.445464	0.655985	0.880184	Rbm3os
12818	ENSMUST00000112505	2.08778	0.650088	1.45914	0.445527	0.655939	0.880184	Pgam5
12819	ENSMUST00000069009	2.53582	0.704188	1.5809	0.445434	0.656006	0.880184	Maf
12820	ENSMUST00000120135	20.954	-0.23012	0.516516	-0.445523	0.655942	0.880184	Syk
12821	ENSMUST00000042450	2858.24	0.0761093	0.170893	0.445362	0.656058	0.880185	Rmi1
12822	ENSMUST00000119418	4.75534	-0.441091	0.9916	-0.444827	0.656445	0.880224	Gm13464
12823	ENSMUST00000122345	4.76429	-0.599721	1.34793	-0.444921	0.656377	0.880224	Gm14126
12824	ENSMUST00000117906	251.728	-0.130406	0.29299	-0.445087	0.656257	0.880224	Gm14127
12825	ENSMUST00000120749	202.843	-0.135281	0.304051	-0.444929	0.656371	0.880224	Gm15163
12826	ENSMUST00000120860	11.2572	0.364608	0.819439	0.444948	0.656357	0.880224	Ptma-ps2
12827	ENSMUST00000068792	4798.72	-0.0806514	0.18131	-0.444826	0.656445	0.880224	Tmem245
12828	ENSMUST00000065067	29.6854	0.300245	0.674687	0.445014	0.65631	0.880224	Prkg1
12829	ENSMUST00000193795	242.475	-0.146434	0.329523	-0.444383	0.656765	0.880242	NA
12830	ENSMUST00000038743	2.55068	-0.570014	1.28238	-0.444497	0.656683	0.880242	Tmc4
12831	ENSMUST00000180831	9.54518	-0.479744	1.07908	-0.444586	0.656619	0.880242	4930467K11Rik
12832	ENSMUST00000020287	19.5925	-0.239057	0.537907	-0.44442	0.656739	0.880242	Npffr1
12833	ENSMUST00000180987	242.394	-0.116657	0.262407	-0.444564	0.656635	0.880242	6230400D17Rik
12834	ENSMUST00000034876	5387.16	0.0865269	0.19471	0.444388	0.656762	0.880242	Tspan3
12835	ENSMUST00000120413	40.1984	-0.176524	0.398484	-0.44299	0.657773	0.880276	Gm11605
12836	ENSMUST00000047786	24.2557	-0.247882	0.55836	-0.443945	0.657082	0.880276	Marchf4
12837	ENSMUST00000188717	72.8475	0.182519	0.411069	0.444009	0.657036	0.880276	E330020D12Rik
12838	ENSMUST00000057224	5.65874	0.431729	0.973999	0.443253	0.657582	0.880276	Ccdc187
12839	ENSMUST00000182590	247.037	-0.130399	0.294346	-0.443013	0.657756	0.880276	Gm27003
12840	ENSMUST00000109922	992.735	-0.0919994	0.207301	-0.443796	0.65719	0.880276	Gm14124
12841	ENSMUST00000016452	19.3804	-0.25206	0.5684	-0.443455	0.657437	0.880276	Ube2a
12842	ENSMUST00000122164	146.336	-0.237829	0.537285	-0.44265	0.658019	0.880276	Gm16411
12843	ENSMUST00000033720	3.69838	-0.490676	1.10835	-0.442708	0.657977	0.880276	Rbbp7
12844	ENSMUST00000167704	20.5569	-0.241368	0.543929	-0.443749	0.657224	0.880276	1700112D23Rik
12845	ENSMUST00000097813	11.6052	-0.344278	0.775214	-0.444107	0.656965	0.880276	Cplane2
12846	ENSMUST00000019118	232.836	0.0961615	0.217124	0.442887	0.657848	0.880276	Sart3
12847	ENSMUST00000059580	1868.51	0.0789903	0.17826	0.443118	0.65768	0.880276	Kmt5a
12848	ENSMUST00000032183	4505.01	0.124912	0.281804	0.443258	0.657579	0.880276	Tmem43
12849	ENSMUST00000181883	5.51847	0.550689	1.24307	0.443008	0.65776	0.880276	Gm17733
12850	ENSMUST00000045229	120.946	0.121477	0.274003	0.443342	0.657519	0.880276	Tmco3
12851	ENSMUST00000165700	14.5911	0.348639	0.786553	0.443249	0.657585	0.880276	Gm17720
12852	ENSMUST00000117212	1.95772	-0.860104	1.94265	-0.442747	0.657949	0.880276	Gm11401
12853	ENSMUST00000109647	7.01748	-0.654912	1.47608	-0.443685	0.657271	0.880276	Vstm2a
12854	ENSMUST00000054783	24.3783	0.266999	0.60208	0.443462	0.657432	0.880276	B230217C12Rik
12855	ENSMUST00000096250	9298.99	-0.115032	0.259137	-0.443903	0.657113	0.880276	Arid2
12856	ENSMUST00000177586	308.767	0.0957404	0.215527	0.444216	0.656887	0.880276	Gm5814
12857	ENSMUST00000001419	5701.21	0.0928635	0.20972	0.442798	0.657912	0.880276	Zmat2
12858	ENSMUST00000010807	12335.2	0.111105	0.250868	0.442883	0.657851	0.880276	Fads1
12859	ENSMUST00000035840	8604.98	0.100526	0.227193	0.442471	0.658148	0.880371	Zdhhc5
12860	ENSMUST00000075371	4.04999	0.555783	1.25626	0.44241	0.658193	0.880371	Vpreb2
12861	ENSMUST00000122088	31.6781	0.271117	0.612962	0.442306	0.658268	0.880403	S1pr5
12862	ENSMUST00000081455	2.34081	0.683148	1.54491	0.442192	0.65835	0.880445	Cbx3-ps7
12863	ENSMUST00000029800	28.8585	0.244181	0.552306	0.442112	0.658408	0.880454	Tspan5
12864	ENSMUST00000198586	38.7546	-0.281511	0.636947	-0.441969	0.658512	0.880461	Gm32585
12865	ENSMUST00000142978	24.3687	-0.262184	0.593226	-0.441964	0.658516	0.880461	Aanat
12866	ENSMUST00000120139	5.62797	-0.44142	0.999743	-0.441534	0.658827	0.880534	Gm14042
12867	ENSMUST00000028826	12.471	-0.362017	0.81958	-0.441711	0.658699	0.880534	Chgb
12868	ENSMUST00000059546	34.6589	0.207931	0.470878	0.44158	0.658793	0.880534	Rpsa-ps2
12869	ENSMUST00000162117	2.02774	0.792235	1.79364	0.44169	0.658713	0.880534	Ephx3
12870	ENSMUST00000146751	171.836	0.134333	0.304163	0.441648	0.658744	0.880534	Gm14963
12871	ENSMUST00000181055	127.535	-0.162139	0.367362	-0.441359	0.658953	0.880635	A230087F16Rik
12872	ENSMUST00000201452	94.535	0.188853	0.428264	0.440974	0.659232	0.880665	Hsph1
12873	ENSMUST00000021930	8316.49	-0.0729221	0.165311	-0.441122	0.659125	0.880665	Sfxn1
12874	ENSMUST00000069637	64.3686	-0.197549	0.447921	-0.441036	0.659187	0.880665	Zfp277
12875	ENSMUST00000037633	508.595	0.103149	0.233911	0.440976	0.65923	0.880665	Zc3h7a
12876	ENSMUST00000178853	17.7888	0.244233	0.553564	0.441201	0.659067	0.880665	Gm8034
12877	ENSMUST00000120906	54.9058	-0.207754	0.471593	-0.440537	0.659548	0.88102	Gm12093
12878	ENSMUST00000210286	10.8437	-0.296998	0.674535	-0.440301	0.659719	0.881111	Gm5904
12879	ENSMUST00000034965	1026.69	0.0992353	0.225372	0.440318	0.659707	0.881111	Snapc5
12880	ENSMUST00000111613	50.9282	-0.19602	0.445338	-0.440161	0.659821	0.881115	P2rx3
12881	ENSMUST00000019067	3.68772	-0.592504	1.34613	-0.440155	0.659825	0.881115	Med11
12882	ENSMUST00000193379	12.798	0.347231	0.78931	0.439917	0.659997	0.881254	Gm6185
12883	ENSMUST00000121224	2.78274	0.687986	1.56427	0.439813	0.660072	0.881254	Gm15379
12884	ENSMUST00000207873	3.0291	-0.585707	1.33176	-0.439799	0.660083	0.881254	Zfp14
12885	ENSMUST00000157042	8.35201	-0.526373	1.19817	-0.439313	0.660435	0.881333	Olfml3
12886	ENSMUST00000200904	2.73985	-0.715761	1.62935	-0.439294	0.660449	0.881333	Gm42745
12887	ENSMUST00000112512	1355.18	-0.080604	0.183398	-0.439504	0.660297	0.881333	Golga3
12888	ENSMUST00000018407	35.9604	0.2401	0.546412	0.439412	0.660363	0.881333	Tbx5
12889	ENSMUST00000002683	1387.92	-0.0837274	0.190512	-0.439486	0.66031	0.881333	Ccdc97
12890	ENSMUST00000154724	14.1793	-0.292276	0.664905	-0.439575	0.660245	0.881333	Gm21983
12891	ENSMUST00000131846	4.39225	0.495174	1.12841	0.438825	0.660788	0.881717	Gm12963
12892	ENSMUST00000034510	8439.68	0.0821587	0.187422	0.438361	0.661124	0.881824	Nectin1
12893	ENSMUST00000044043	49.3393	-0.168753	0.384828	-0.438514	0.661014	0.881824	Cox5b-ps
12894	ENSMUST00000064370	22.9345	-0.25794	0.588361	-0.438405	0.661093	0.881824	Pkdrej
12895	ENSMUST00000167161	64.8668	0.187853	0.42829	0.438611	0.660943	0.881824	Kif20a
12896	ENSMUST00000026008	9559.84	0.126451	0.288434	0.438406	0.661092	0.881824	Trim8
12897	ENSMUST00000144660	60.2268	-0.15176	0.346484	-0.437999	0.661387	0.881837	Gm28551
12898	ENSMUST00000130634	16.0186	0.468455	1.06941	0.438049	0.661351	0.881837	Gm14015
12899	ENSMUST00000006742	309.312	0.132738	0.302878	0.438255	0.661201	0.881837	Atp7b
12900	ENSMUST00000062638	4.89903	0.558334	1.27475	0.437995	0.66139	0.881837	Fam243
12901	ENSMUST00000150819	23.0368	-0.251677	0.574547	-0.438045	0.661354	0.881837	AI661453
12902	ENSMUST00000087332	63.3774	-0.242683	0.554341	-0.437786	0.661541	0.881969	Gm16223
12903	ENSMUST00000026211	37.1326	0.255367	0.583748	0.437462	0.661777	0.882215	Cyp2c23
12904	ENSMUST00000070141	23.6865	-0.263673	0.603051	-0.437232	0.661943	0.882217	Magea8
12905	ENSMUST00000146464	5.65412	0.415928	0.951329	0.437207	0.661961	0.882217	Zdhhc18
12906	ENSMUST00000095691	1284.78	0.0994703	0.227501	0.43723	0.661945	0.882217	Cep85l
12907	ENSMUST00000023405	17.0405	-0.274323	0.627499	-0.43717	0.661988	0.882217	Arl6
12908	ENSMUST00000163590	41.7786	-0.161678	0.369883	-0.437106	0.662035	0.882217	Dtwd2
12909	ENSMUST00000163193	191.371	-0.119251	0.272943	-0.436907	0.662179	0.882341	Hlcs
12910	ENSMUST00000136867	26.4632	0.253178	0.580221	0.436347	0.662585	0.882525	Tbr1
12911	ENSMUST00000144559	5.30032	-0.641512	1.47228	-0.435726	0.663035	0.882525	Spdye4c
12912	ENSMUST00000029459	33.7855	0.230825	0.529052	0.4363	0.662619	0.882525	Gdap2
12913	ENSMUST00000008907	4631.48	0.111099	0.254844	0.43595	0.662873	0.882525	Man1a2
12914	ENSMUST00000037942	6.70588	-0.449443	1.03071	-0.436053	0.662798	0.882525	Ttll7
12915	ENSMUST00000209942	2.55687	0.800919	1.83552	0.436346	0.662586	0.882525	Olfr716
12916	ENSMUST00000034058	80.9112	0.144181	0.330861	0.435775	0.663	0.882525	Cbr4
12917	ENSMUST00000148141	69.8435	-0.20694	0.474688	-0.43595	0.662873	0.882525	Gm45886
12918	ENSMUST00000093956	307.742	0.149723	0.343231	0.436216	0.66268	0.882525	Hsf5
12919	ENSMUST00000103133	2256.23	0.103653	0.237862	0.435767	0.663006	0.882525	Smarce1
12920	ENSMUST00000055404	6.28347	0.556161	1.27403	0.436536	0.662448	0.882525	9930022D16Rik
12921	ENSMUST00000024733	3982.05	0.0718753	0.164935	0.43578	0.662996	0.882525	Aars2
12922	ENSMUST00000024906	7841.52	-0.132369	0.303688	-0.435873	0.662929	0.882525	Twsg1
12923	ENSMUST00000063775	3434.49	0.173208	0.397405	0.435847	0.662948	0.882525	Ldlrad4
12924	ENSMUST00000107977	36.3854	-0.178288	0.409259	-0.435638	0.6631	0.882533	Vsig10l
12925	ENSMUST00000075540	4453.65	-0.105944	0.243228	-0.435577	0.663144	0.882533	Mcm9
12926	ENSMUST00000049470	1962.39	-0.0740925	0.170161	-0.435426	0.663253	0.882593	Tmem183a
12927	ENSMUST00000162409	15.6356	-0.240488	0.55239	-0.43536	0.663301	0.882593	Fnbp1l
12928	ENSMUST00000001757	7034.91	0.0799398	0.183642	0.435303	0.663343	0.882593	Eef1e1
12929	ENSMUST00000191351	9.47329	-0.354288	0.814679	-0.43488	0.663649	0.882932	Gm29541
12930	ENSMUST00000201297	1.96841	-0.977243	2.24877	-0.434568	0.663876	0.883166	Becn2
12931	ENSMUST00000016488	2.52221	-0.574462	1.32308	-0.434184	0.664155	0.883414	Ppdpf
12932	ENSMUST00000191518	4.27427	0.513877	1.18358	0.43417	0.664165	0.883414	Gm28872
12933	ENSMUST00000056977	198.622	0.15202	0.350458	0.433776	0.664451	0.88352	Runx3
12934	ENSMUST00000053792	5.78973	0.499996	1.15236	0.43389	0.664368	0.88352	9030612E09Rik
12935	ENSMUST00000020321	1.82354	-0.765011	1.76342	-0.433824	0.664416	0.88352	Plek
12936	ENSMUST00000103751	32.6152	-0.296355	0.683185	-0.433785	0.664445	0.88352	Iglv3
12937	ENSMUST00000043305	2.53278	-0.558597	1.28848	-0.433532	0.664628	0.883551	Wdtc1
12938	ENSMUST00000211511	1.87752	-0.754632	1.74061	-0.433545	0.664619	0.883551	Gm7151
12939	ENSMUST00000163153	25.4021	0.224069	0.516755	0.433608	0.664573	0.883551	Rdx
12940	ENSMUST00000009174	737.907	-0.0878525	0.202732	-0.433343	0.664766	0.883637	Pdcl
12941	ENSMUST00000049166	379.421	-0.0930662	0.214784	-0.433302	0.664796	0.883637	Bet1
12942	ENSMUST00000052978	190.791	-0.104628	0.241516	-0.433215	0.664858	0.883652	Spata31d1d
12943	ENSMUST00000034534	58.0971	-0.192866	0.445378	-0.433039	0.664986	0.883732	Ets1
12944	ENSMUST00000141006	3.62728	0.503137	1.162	0.432991	0.665021	0.883732	Fads6
12945	ENSMUST00000028796	2341.96	0.0864391	0.199727	0.432785	0.665171	0.883776	Rpusd2
12946	ENSMUST00000211473	27.8121	0.221737	0.512325	0.432805	0.665156	0.883776	Gm9347
12947	ENSMUST00000135268	3.09842	0.601924	1.39098	0.432734	0.665208	0.883776	Gm12576
12948	ENSMUST00000117506	1086.05	-0.147548	0.341107	-0.432556	0.665337	0.883879	Ube4a
12949	ENSMUST00000027690	4.1873	0.713658	1.65151	0.432123	0.665652	0.883965	Avpr1b
12950	ENSMUST00000152691	3.98295	0.668509	1.54799	0.431856	0.665846	0.883965	Gm15482
12951	ENSMUST00000070755	1053.98	-0.11886	0.275151	-0.431981	0.665755	0.883965	Rad54b
12952	ENSMUST00000117669	6.25806	-0.516913	1.19762	-0.431618	0.666019	0.883965	Gm12792
12953	ENSMUST00000030773	871.411	0.091229	0.21128	0.431793	0.665892	0.883965	Xrcc2
12954	ENSMUST00000067492	5.8252	-0.492293	1.13985	-0.431893	0.665819	0.883965	Fabp1
12955	ENSMUST00000054786	6.13824	0.505346	1.1706	0.431698	0.665961	0.883965	Igbp1b
12956	ENSMUST00000163396	13.6079	-0.314369	0.72755	-0.432092	0.665674	0.883965	Gm4675
12957	ENSMUST00000158999	3.89979	-0.635091	1.47057	-0.431867	0.665838	0.883965	NA
12958	ENSMUST00000080622	66.7506	0.151685	0.350905	0.432267	0.665548	0.883965	Snu13
12959	ENSMUST00000025497	309.191	0.190746	0.441697	0.431849	0.665851	0.883965	Fbn2
12960	ENSMUST00000026011	1328.08	0.10891	0.252323	0.431628	0.666012	0.883965	Sfxn2
12961	ENSMUST00000052458	32.1794	0.358945	0.832474	0.431178	0.666339	0.884079	Lrrc38
12962	ENSMUST00000131271	7.24709	0.517704	1.20025	0.43133	0.666228	0.884079	Bloc1s1
12963	ENSMUST00000187329	19.4654	-0.401385	0.930799	-0.431226	0.666304	0.884079	Zcwpw2
12964	ENSMUST00000171257	3.01088	0.669102	1.55191	0.431147	0.666361	0.884079	Gm9894
12965	ENSMUST00000195528	25.8128	-0.275643	0.638916	-0.431422	0.666161	0.884079	Gm30238
12966	ENSMUST00000062626	1845.03	-0.106953	0.24817	-0.430965	0.666494	0.884186	Tigd2
12967	ENSMUST00000020243	9.7961	0.398064	0.923861	0.430871	0.666562	0.884209	Ascl1
12968	ENSMUST00000111869	6.11742	0.487626	1.13202	0.430758	0.666644	0.884249	Gm3676
12969	ENSMUST00000047978	3613.3	-0.076802	0.178572	-0.430089	0.667131	0.884457	Rabif
12970	ENSMUST00000150265	53.2372	-0.179029	0.416505	-0.429837	0.667314	0.884457	2210417A02Rik
12971	ENSMUST00000071101	256.966	-0.139323	0.323713	-0.430391	0.666911	0.884457	Gm10010
12972	ENSMUST00000189792	2.69679	-0.722421	1.67994	-0.430028	0.667176	0.884457	Gm29323
12973	ENSMUST00000193908	125.311	0.179262	0.416551	0.430349	0.666942	0.884457	Gm37352
12974	ENSMUST00000092425	1.84466	0.61649	1.43333	0.430112	0.667114	0.884457	Rpl19
12975	ENSMUST00000082152	3325	0.12467	0.290042	0.429836	0.667315	0.884457	Ube2o
12976	ENSMUST00000023259	60.4712	0.244481	0.568479	0.430061	0.667151	0.884457	Lynx1
12977	ENSMUST00000166793	366.164	-0.152179	0.353929	-0.429971	0.667217	0.884457	Matr3
12978	ENSMUST00000099558	26903.5	0.136583	0.317419	0.43029	0.666984	0.884457	Tjp2
12979	ENSMUST00000164107	7928.13	0.0820279	0.190902	0.429687	0.667423	0.884464	Bcr
12980	ENSMUST00000033899	2562.54	-0.118023	0.274667	-0.429696	0.667416	0.884464	Col4a2
12981	ENSMUST00000188185	20.1917	0.3215	0.748575	0.429482	0.667572	0.884594	Gm5092
12982	ENSMUST00000035850	11410.6	0.0727972	0.169533	0.429399	0.667633	0.884603	Npat
12983	ENSMUST00000180997	47.6858	0.190393	0.443464	0.429331	0.667682	0.884603	BC065403
12984	ENSMUST00000204978	11.1125	0.326844	0.761646	0.429129	0.66783	0.88473	Ndufa4
12985	ENSMUST00000094175	22.9242	0.221503	0.516442	0.428902	0.667994	0.884817	Gm10291
12986	ENSMUST00000015889	3.39834	0.620087	1.44626	0.428753	0.668103	0.884817	Plekho1
12987	ENSMUST00000201941	5.70111	0.399267	0.931328	0.428707	0.668136	0.884817	Gm3822
12988	ENSMUST00000120239	29.574	0.236176	0.55085	0.428748	0.668106	0.884817	Sirt1
12989	ENSMUST00000063871	17.0876	-0.311443	0.726509	-0.428685	0.668153	0.884817	Cbln3
12990	ENSMUST00000181554	200.102	-0.200432	0.468011	-0.428264	0.668459	0.884839	Gm26901
12991	ENSMUST00000060864	67.307	0.182301	0.425771	0.428167	0.668529	0.884839	Tesk1
12992	ENSMUST00000200386	6.98623	-0.40633	0.948103	-0.428571	0.668236	0.884839	Krit1
12993	ENSMUST00000136312	13.4197	-0.311956	0.728138	-0.42843	0.668338	0.884839	Ubc
12994	ENSMUST00000082700	334.872	0.148274	0.346267	0.428208	0.6685	0.884839	Gm22620
12995	ENSMUST00000022842	2630.58	0.0862654	0.20145	0.428223	0.668489	0.884839	Cct5
12996	ENSMUST00000007236	328.163	-0.156182	0.364608	-0.428355	0.668393	0.884839	Syngr3
12997	ENSMUST00000043864	36.6233	-0.237348	0.555266	-0.427449	0.669053	0.884943	Cdc123
12998	ENSMUST00000125058	73.4159	0.173829	0.406632	0.427485	0.669026	0.884943	Cdk9
12999	ENSMUST00000031695	7057.37	-0.0730101	0.171067	-0.426793	0.66953	0.884943	Wasl
13000	ENSMUST00000184649	6.00662	0.435406	1.01986	0.426927	0.669432	0.884943	NA
13001	ENSMUST00000204791	4.46924	0.454559	1.0648	0.426895	0.669456	0.884943	Gm33201
13002	ENSMUST00000205493	1.88339	-0.845016	1.97974	-0.426832	0.669502	0.884943	Gm44854
13003	ENSMUST00000081654	2815.43	-0.204893	0.479695	-0.427132	0.669283	0.884943	Col18a1
13004	ENSMUST00000131784	58.1655	0.169358	0.396627	0.426996	0.669382	0.884943	Zfp866
13005	ENSMUST00000022341	16909	-0.0831978	0.194603	-0.427527	0.668996	0.884943	Rtraf
13006	ENSMUST00000185935	4.3846	-0.434025	1.01713	-0.426717	0.669585	0.884943	NA
13007	ENSMUST00000171652	9.53035	-0.455096	1.06647	-0.426733	0.669574	0.884943	C2cd4b
13008	ENSMUST00000172093	4.18693	0.499904	1.16915	0.427578	0.668958	0.884943	Gm17021
13009	ENSMUST00000009354	3.85617	0.531634	1.24547	0.426854	0.669486	0.884943	Prr29
13010	ENSMUST00000072961	17053.6	-0.0825956	0.193413	-0.427042	0.669348	0.884943	Vps41
13011	ENSMUST00000062804	2.13075	0.586639	1.37412	0.42692	0.669438	0.884943	Fut8
13012	ENSMUST00000035987	5543.86	-0.117792	0.275499	-0.427558	0.668973	0.884943	Map3k9
13013	ENSMUST00000063414	7185.41	-0.115709	0.270444	-0.427849	0.668761	0.884943	Tbc1d22a
13014	ENSMUST00000069345	1.49607	0.925731	2.16723	0.42715	0.66927	0.884943	Itgb5
13015	ENSMUST00000182297	19.4301	0.365856	0.856805	0.427	0.669379	0.884943	Zfp407
13016	ENSMUST00000089635	8.65426	0.44409	1.04095	0.426619	0.669657	0.88497	Gm10029
13017	ENSMUST00000146338	6.36301	0.443698	1.04026	0.426525	0.669725	0.884992	Adprm
13018	ENSMUST00000061481	98.2216	0.166225	0.389845	0.426386	0.669826	0.885058	Prss38
13019	ENSMUST00000185842	17.8183	-0.283242	0.664897	-0.425994	0.670112	0.885096	Gm28836
13020	ENSMUST00000028355	23.3037	-0.341608	0.801806	-0.426049	0.670072	0.885096	Pax8
13021	ENSMUST00000044158	28.9399	0.217593	0.510698	0.426069	0.670057	0.885096	Nop53
13022	ENSMUST00000138803	308.437	0.168849	0.396283	0.426081	0.670049	0.885096	Mesd
13023	ENSMUST00000038424	205.658	0.103516	0.242916	0.426137	0.670008	0.885096	Txndc11
13024	ENSMUST00000148517	4.53395	0.519432	1.21994	0.425786	0.670264	0.885228	Mfap5
13025	ENSMUST00000022108	3.02187	0.660806	1.55228	0.425701	0.670326	0.885242	Hapln1
13026	ENSMUST00000053729	1476.45	-0.187626	0.44089	-0.425562	0.670427	0.885307	Pdss1
13027	ENSMUST00000020188	263.201	-0.132741	0.311991	-0.425463	0.670499	0.885335	Ifngr1
13028	ENSMUST00000080299	1.64498	0.880059	2.06935	0.425283	0.67063	0.88544	Yaf2
13029	ENSMUST00000145844	462.209	0.101149	0.237909	0.42516	0.67072	0.88549	Gm7846
13030	ENSMUST00000118151	59.5334	-0.202949	0.47777	-0.424784	0.670994	0.885649	Gm12799
13031	ENSMUST00000123460	813.272	0.127816	0.300824	0.424885	0.67092	0.885649	Zfp986
13032	ENSMUST00000204123	4.03462	-0.470568	1.10764	-0.42484	0.670953	0.885649	Gm44427
13033	ENSMUST00000170406	390.378	-0.148732	0.350204	-0.424702	0.671054	0.885659	Ulk4
13034	ENSMUST00000143893	1.86897	-0.756931	1.7826	-0.424621	0.671113	0.885669	Kcnd3os
13035	ENSMUST00000206503	3.00263	0.730584	1.721	0.424512	0.671193	0.885707	Gm44920
13036	ENSMUST00000105420	92.4756	0.169436	0.399293	0.42434	0.671318	0.885797	Adora2a
13037	ENSMUST00000037646	7405.19	0.068853	0.162283	0.424276	0.671364	0.885797	Prdm4
13038	ENSMUST00000153283	3.5692	-0.643282	1.51665	-0.424147	0.671458	0.885821	Gm13923
13039	ENSMUST00000019987	259.301	0.160049	0.377377	0.42411	0.671486	0.885821	Traf3ip2
13040	ENSMUST00000095208	3.01932	0.568373	1.34042	0.424027	0.671546	0.885833	Capn13
13041	ENSMUST00000164179	1.92474	0.826313	1.95036	0.423671	0.671806	0.885917	Fcgr3
13042	ENSMUST00000048308	1551.24	-0.0787297	0.185806	-0.42372	0.67177	0.885917	C130074G19Rik
13043	ENSMUST00000209115	1.92474	0.826313	1.95036	0.423671	0.671806	0.885917	B230209E15Rik
13044	ENSMUST00000053871	692.727	0.0994854	0.234825	0.423658	0.671815	0.885917	Ckap4
13045	ENSMUST00000028103	3.44075	0.747567	1.76532	0.423473	0.67195	0.885959	Lypd6b
13046	ENSMUST00000101205	31.9672	0.283958	0.670492	0.423507	0.671926	0.885959	Col4a6
13047	ENSMUST00000116164	5.77202	-0.512912	1.21265	-0.422969	0.672318	0.886036	Gm14864
13048	ENSMUST00000193329	2.64755	0.670083	1.58368	0.423117	0.67221	0.886036	Gm5543
13049	ENSMUST00000080428	9.49484	0.374984	0.886398	0.423043	0.672264	0.886036	Opn1sw
13050	ENSMUST00000075657	3499.11	0.0942232	0.222735	0.423029	0.672274	0.886036	Ap3s2
13051	ENSMUST00000013559	59040.6	0.124389	0.293902	0.423231	0.672127	0.886036	Igf2bp1
13052	ENSMUST00000021667	1517.74	-0.0734121	0.173431	-0.423293	0.672082	0.886036	Isca2
13053	ENSMUST00000181411	298.485	-0.124285	0.293924	-0.422848	0.672406	0.886084	Gm26766
13054	ENSMUST00000188959	12.8679	-0.409085	0.968114	-0.422559	0.672617	0.886214	Gm5251
13055	ENSMUST00000201360	310.983	-0.175702	0.415862	-0.422501	0.672659	0.886214	Ppp1cb
13056	ENSMUST00000172692	1.84148	-0.83636	1.97913	-0.42259	0.672594	0.886214	Gm7211
13057	ENSMUST00000029766	2125.91	0.0914427	0.216542	0.422285	0.672817	0.886304	Bcar3
13058	ENSMUST00000023221	2.15969	0.580476	1.37467	0.422266	0.672831	0.886304	Gpaa1
13059	ENSMUST00000193453	3.26161	-0.776533	1.84014	-0.421996	0.673028	0.886327	Gm17966
13060	ENSMUST00000014499	4913.62	0.106431	0.252298	0.421845	0.673138	0.886327	Anapc1
13061	ENSMUST00000197982	218.025	-0.129571	0.307079	-0.421947	0.673064	0.886327	Gm4961
13062	ENSMUST00000104627	55.5823	-0.175742	0.416303	-0.422149	0.672917	0.886327	Mir290a
13063	ENSMUST00000168978	2.89253	-0.522757	1.23859	-0.422059	0.672982	0.886327	Gm20427
13064	ENSMUST00000051301	4968.32	0.104792	0.248429	0.421819	0.673157	0.886327	Pura
13065	ENSMUST00000159177	2.54828	0.774431	1.83665	0.421653	0.673278	0.886418	Fer1l6
13066	ENSMUST00000188363	2.75008	0.759118	1.80107	0.421482	0.673404	0.886516	Gm29284
13067	ENSMUST00000005630	100.7	0.136079	0.322963	0.421345	0.673503	0.886579	Msh4
13068	ENSMUST00000195421	4.04508	-0.542659	1.29041	-0.420532	0.674097	0.886979	Gm37095
13069	ENSMUST00000119832	1.93408	-0.817867	1.94464	-0.420575	0.674065	0.886979	Gm14159
13070	ENSMUST00000128247	3.60484	-0.650246	1.54647	-0.42047	0.674142	0.886979	Rdh16f1
13071	ENSMUST00000180709	19.7172	-0.256604	0.610072	-0.420612	0.674038	0.886979	4930426I24Rik
13072	ENSMUST00000039408	2667.24	-0.127533	0.303335	-0.420434	0.674168	0.886979	Pkp2
13073	ENSMUST00000115645	3.01949	0.549593	1.30685	0.420548	0.674085	0.886979	Ranbp1
13074	ENSMUST00000052448	35.2418	-0.201239	0.478453	-0.420603	0.674045	0.886979	Kcnk7
13075	ENSMUST00000030032	2562.97	-0.0886745	0.210998	-0.420263	0.674293	0.887008	Tmeff1
13076	ENSMUST00000010736	5032.23	-0.164136	0.390498	-0.420324	0.674249	0.887008	Dazl
13077	ENSMUST00000124025	14.9829	0.250863	0.597324	0.419977	0.674502	0.887215	Gm16342
13078	ENSMUST00000148843	913.796	0.178153	0.424359	0.419816	0.67462	0.887302	Hnrnpr
13079	ENSMUST00000089318	2.51276	0.78287	1.86592	0.419563	0.674805	0.887478	Gpr15
13080	ENSMUST00000049630	53.0919	-0.195714	0.46674	-0.419322	0.674981	0.887641	Cox19
13081	ENSMUST00000203082	8.15398	0.36508	0.870899	0.419199	0.67507	0.887673	Fxyd4
13082	ENSMUST00000152954	24.9081	0.244291	0.582827	0.419148	0.675108	0.887673	Hars2
13083	ENSMUST00000191412	5.57813	-0.564048	1.34612	-0.419018	0.675203	0.88773	Gm5256
13084	ENSMUST00000096495	1175.61	0.112934	0.269658	0.418804	0.67536	0.8878	Med14
13085	ENSMUST00000176549	1070.79	-0.110387	0.263536	-0.418868	0.675313	0.8878	Gm9320
13086	ENSMUST00000034429	5.30562	-0.475272	1.13536	-0.418608	0.675502	0.887865	Tmem231
13087	ENSMUST00000168538	1.9309	-0.943782	2.25475	-0.418574	0.675527	0.887865	Gm17162
13088	ENSMUST00000115557	2.50022	-0.572682	1.36834	-0.418524	0.675564	0.887865	Zfp846
13089	ENSMUST00000141846	227.578	-0.0996838	0.238753	-0.417519	0.676299	0.887867	B230369F24Rik
13090	ENSMUST00000028161	9.46608	-0.407934	0.976442	-0.417776	0.676111	0.887867	Cel
13091	ENSMUST00000118445	4.39345	-0.621748	1.48721	-0.418063	0.675901	0.887867	Gm13640
13092	ENSMUST00000127317	5.19422	0.569641	1.36317	0.417881	0.676034	0.887867	Gm15999
13093	ENSMUST00000185080	10.5409	-0.34704	0.831308	-0.417463	0.67634	0.887867	Mir3569
13094	ENSMUST00000134627	3.68003	0.696947	1.66757	0.417943	0.675989	0.887867	Gm15271
13095	ENSMUST00000194091	200.582	-0.128782	0.308319	-0.417691	0.676173	0.887867	Agrp
13096	ENSMUST00000180396	5.94276	-0.554229	1.32669	-0.417753	0.676128	0.887867	Rps18-ps4
13097	ENSMUST00000021523	48.9353	-0.250573	0.599984	-0.417633	0.676216	0.887867	Mnat1
13098	ENSMUST00000070425	8.3809	-0.350182	0.838094	-0.417831	0.676071	0.887867	D830013O20Rik
13099	ENSMUST00000026432	6.52254	-0.532023	1.27442	-0.417463	0.67634	0.887867	Cdh9
13100	ENSMUST00000115699	1.50284	-0.901609	2.15925	-0.417557	0.676271	0.887867	NA
13101	ENSMUST00000017975	10850	0.0677377	0.162245	0.417504	0.67631	0.887867	Rab5a
13102	ENSMUST00000027560	41.5998	-0.214271	0.512735	-0.417898	0.676022	0.887867	Htr4
13103	ENSMUST00000117831	2.54837	-0.586649	1.40296	-0.41815	0.675837	0.887867	Aip
13104	ENSMUST00000089726	2.90079	0.567575	1.36052	0.417175	0.676551	0.888057	D430041D05Rik
13105	ENSMUST00000029794	6.17048	0.44924	1.07753	0.416916	0.676739	0.888057	Them5
13106	ENSMUST00000198947	9.55893	-0.406933	0.975836	-0.41701	0.676671	0.888057	6330562C20Rik
13107	ENSMUST00000066295	140.027	0.136088	0.326455	0.416868	0.676775	0.888057	Kcnk3
13108	ENSMUST00000177652	69.3033	-0.173799	0.416765	-0.41702	0.676663	0.888057	Ap3m1-ps
13109	ENSMUST00000075192	2.47257	0.563384	1.35155	0.416842	0.676794	0.888057	Nfe2
13110	ENSMUST00000033756	21.8014	-0.214125	0.513858	-0.416701	0.676897	0.888062	Asb9
13111	ENSMUST00000076813	1497.46	-0.0925178	0.222027	-0.416696	0.676901	0.888062	Iah1
13112	ENSMUST00000031984	722.789	0.136384	0.327517	0.416419	0.677104	0.888118	Smarcad1
13113	ENSMUST00000095749	9.63479	0.311046	0.747197	0.416284	0.677202	0.888118	Mfsd4b3-ps
13114	ENSMUST00000093342	14.2059	0.307755	0.738987	0.416456	0.677077	0.888118	4933402J07Rik
13115	ENSMUST00000132374	49.9283	-0.205413	0.493112	-0.416564	0.676997	0.888118	Nkiras1
13116	ENSMUST00000024885	15465.4	-0.0706101	0.169618	-0.416288	0.677199	0.888118	Cebpz
13117	ENSMUST00000076941	1230.78	-0.0906669	0.217888	-0.416118	0.677324	0.888209	Ttf2
13118	ENSMUST00000079533	14940.2	-0.301965	0.725882	-0.415997	0.677412	0.888258	Rad51b
13119	ENSMUST00000023140	6.35504	-0.455699	1.09589	-0.415827	0.677537	0.888354	Tnfrsf17
13120	ENSMUST00000190105	22.4095	-0.21612	0.521531	-0.414396	0.678584	0.888442	Gm20753
13121	ENSMUST00000126967	104.646	-0.162104	0.39012	-0.415524	0.677759	0.888442	Gm13375
13122	ENSMUST00000033313	6734.47	0.0791157	0.190505	0.415294	0.677927	0.888442	Atp6ap2
13123	ENSMUST00000105149	2.40424	0.607839	1.46602	0.414619	0.678421	0.888442	Ifna13
13124	ENSMUST00000182608	3.56013	0.514811	1.24048	0.415008	0.678136	0.888442	Gm26989
13125	ENSMUST00000031787	8.51816	1.06598	2.57281	0.414324	0.678637	0.888442	Evx1
13126	ENSMUST00000205209	8.76348	-0.421453	1.01701	-0.414402	0.678579	0.888442	Gm32536
13127	ENSMUST00000033179	174.74	0.11011	0.265119	0.415321	0.677907	0.888442	Rrp8
13128	ENSMUST00000049242	1449.92	0.1129	0.272448	0.414389	0.678589	0.888442	Lrrc20
13129	ENSMUST00000121886	631.564	0.114744	0.276325	0.415249	0.677959	0.888442	Zfp868
13130	ENSMUST00000211587	3.33878	-0.559433	1.34732	-0.415219	0.677981	0.888442	Gm9619
13131	ENSMUST00000098926	23.1351	0.216019	0.519698	0.415663	0.677656	0.888442	Gm10701
13132	ENSMUST00000053286	1045.34	0.0758249	0.183061	0.414206	0.678723	0.888442	Ccdc84
13133	ENSMUST00000113707	1.82918	0.675518	1.63067	0.414257	0.678686	0.888442	Tpm1
13134	ENSMUST00000035120	9.20447	-0.345195	0.830972	-0.415412	0.677841	0.888442	Cck
13135	ENSMUST00000041272	3271.81	0.0829687	0.200139	0.414555	0.678468	0.888442	Plekhm1
13136	ENSMUST00000085553	186.727	-0.149046	0.359299	-0.414824	0.678271	0.888442	Grhl1
13137	ENSMUST00000043208	4127.09	0.0921778	0.222427	0.414418	0.678568	0.888442	Six4
13138	ENSMUST00000023036	7010.53	0.073305	0.176882	0.414429	0.67856	0.888442	Rbx1
13139	ENSMUST00000026704	440.614	-0.120755	0.291056	-0.414884	0.678227	0.888442	Cct8
13140	ENSMUST00000189929	43.7008	-0.248681	0.600414	-0.414182	0.678741	0.888442	2810407A14Rik
13141	ENSMUST00000143987	44.7867	0.163863	0.395447	0.414373	0.678601	0.888442	Ndufv2
13142	ENSMUST00000027217	51.8912	-0.180724	0.43689	-0.413661	0.679123	0.888596	Ecrg4
13143	ENSMUST00000174066	146.356	-0.139428	0.337491	-0.413131	0.679511	0.888596	Gm20532
13144	ENSMUST00000109926	581.342	0.0991868	0.239669	0.413848	0.678985	0.888596	Gm14139
13145	ENSMUST00000103005	264.122	0.19325	0.467495	0.413373	0.679333	0.888596	Shroom4
13146	ENSMUST00000120293	4.33329	-0.625643	1.51386	-0.413276	0.679404	0.888596	Gm9166
13147	ENSMUST00000177079	11.9145	0.371124	0.898485	0.413055	0.679566	0.888596	Gm20657
13148	ENSMUST00000120819	45.5319	0.222373	0.537515	0.413705	0.67909	0.888596	Gm12516
13149	ENSMUST00000049393	311.27	-0.113608	0.275058	-0.413034	0.679582	0.888596	Zfp113
13150	ENSMUST00000176894	9.08358	0.35857	0.866476	0.413826	0.679002	0.888596	1110032A03Rik
13151	ENSMUST00000098674	45.377	-0.208208	0.503637	-0.413409	0.679307	0.888596	Rec114
13152	ENSMUST00000020999	1724.65	0.121641	0.294482	0.413067	0.679557	0.888596	Kif3c
13153	ENSMUST00000163765	23650	-0.0773316	0.186902	-0.413755	0.679053	0.888596	Nup155
13154	ENSMUST00000067072	1.48793	0.865648	2.09327	0.413538	0.679212	0.888596	Cthrc1
13155	ENSMUST00000023335	238.96	0.156083	0.377606	0.413348	0.679351	0.888596	Nectin3
13156	ENSMUST00000026196	423.346	0.134545	0.32589	0.412854	0.679714	0.888701	Got1
13157	ENSMUST00000178923	24.465	0.250919	0.607871	0.412783	0.679766	0.888702	Ldlrad2
13158	ENSMUST00000152799	10.7346	0.375281	0.909312	0.412709	0.67982	0.888705	Gm15179
13159	ENSMUST00000140474	2.57499	0.653054	1.58293	0.412559	0.67993	0.88877	Kmo
13160	ENSMUST00000007814	34927.3	0.0727928	0.176467	0.412501	0.679973	0.88877	Khsrp
13161	ENSMUST00000125121	82.6954	-0.166894	0.404814	-0.412274	0.680138	0.888851	Gm14260
13162	ENSMUST00000176198	37.7699	-0.179108	0.434382	-0.412329	0.680098	0.888851	Ryk
13163	ENSMUST00000162046	1.93399	0.930025	2.25626	0.412197	0.680195	0.888858	Vmn2r25
13164	ENSMUST00000040218	20.1923	0.24557	0.596088	0.411969	0.680362	0.889009	Fbxo8
13165	ENSMUST00000034541	2150.68	0.0905397	0.219849	0.411826	0.680467	0.889078	Srpr
13166	ENSMUST00000021471	2538.42	-0.0844851	0.205263	-0.411594	0.680637	0.889232	Tmx1
13167	ENSMUST00000145247	1.83453	0.627179	1.52495	0.411279	0.680868	0.889263	Gm6286
13168	ENSMUST00000091318	13.3014	-0.325952	0.792815	-0.411132	0.680975	0.889263	Rnf224
13169	ENSMUST00000129571	77.3795	0.14507	0.352906	0.411073	0.681019	0.889263	Tcp11l1
13170	ENSMUST00000156859	37.9462	0.170868	0.41574	0.410998	0.681074	0.889263	Hadha
13171	ENSMUST00000201203	43.4687	0.158008	0.384065	0.411411	0.680771	0.889263	Tmem214
13172	ENSMUST00000164093	7.7941	0.427427	1.0388	0.41146	0.680735	0.889263	Cyp2t4
13173	ENSMUST00000172675	7.11646	-0.332417	0.8087	-0.411051	0.681035	0.889263	Gm4152
13174	ENSMUST00000001927	665.2	0.192896	0.469246	0.411077	0.681016	0.889263	Ltbp1
13175	ENSMUST00000041643	3556.87	0.0727241	0.177075	0.410696	0.681296	0.889361	Pcif1
13176	ENSMUST00000053414	1.58252	0.694135	1.69019	0.410685	0.681304	0.889361	Ccdc171
13177	ENSMUST00000196765	15.3932	-0.27679	0.673766	-0.410811	0.681211	0.889361	Gm43545
13178	ENSMUST00000028336	1763.01	-0.079337	0.193283	-0.410471	0.681461	0.889371	Arl6ip6
13179	ENSMUST00000155564	12.8531	-0.296544	0.722554	-0.410411	0.681505	0.889371	Fgfr1
13180	ENSMUST00000078528	319.577	-0.127971	0.311686	-0.410576	0.681383	0.889371	C1qbp
13181	ENSMUST00000049968	60.4742	0.208043	0.506936	0.410392	0.681518	0.889371	Odf3b
13182	ENSMUST00000120452	1.64988	0.949057	2.31383	0.410167	0.681684	0.889519	Dnaja4
13183	ENSMUST00000087104	534.649	-0.196804	0.479995	-0.410012	0.681797	0.8896	Cdkl5
13184	ENSMUST00000167258	173.102	0.193448	0.471897	0.409937	0.681852	0.889604	Ttll6
13185	ENSMUST00000190254	3.35089	-0.544421	1.32982	-0.409395	0.68225	0.889785	4930434B07Rik
13186	ENSMUST00000195275	2.77526	-0.743665	1.81594	-0.40952	0.682158	0.889785	Lhx4
13187	ENSMUST00000158725	26.4821	-0.295662	0.721889	-0.409567	0.682124	0.889785	Gm25487
13188	ENSMUST00000071215	2616.2	0.0803168	0.196098	0.409576	0.682117	0.889785	Chchd1
13189	ENSMUST00000151765	3.03589	0.648032	1.58266	0.409458	0.682203	0.889785	B130011K05Rik
13190	ENSMUST00000021682	1227.75	-0.101869	0.248889	-0.409295	0.682323	0.889813	Angel1
13191	ENSMUST00000181475	72.409	0.151621	0.370798	0.408905	0.682609	0.889849	NA
13192	ENSMUST00000159081	2.21793	-0.681925	1.66682	-0.409116	0.682455	0.889849	Commd1
13193	ENSMUST00000020504	1488.52	0.0887764	0.217097	0.408926	0.682594	0.889849	Hint1
13194	ENSMUST00000093944	3.7252	0.608727	1.48799	0.409094	0.68247	0.889849	Hoxb3
13195	ENSMUST00000023514	634.264	-0.0895354	0.218943	-0.408944	0.682581	0.889849	Ndufb4
13196	ENSMUST00000194134	2578.91	-0.119153	0.291725	-0.408441	0.68295	0.890031	Mme
13197	ENSMUST00000029573	146.281	0.126691	0.310209	0.408407	0.682975	0.890031	Lrrc39
13198	ENSMUST00000046303	828.908	-0.104979	0.257072	-0.408363	0.683007	0.890031	Crebl2
13199	ENSMUST00000167899	479.911	-0.0873299	0.213764	-0.408534	0.682881	0.890031	Gm17484
13200	ENSMUST00000143302	6.83261	-0.354403	0.867556	-0.408508	0.682901	0.890031	Gm11521
13201	ENSMUST00000141713	19.9204	0.251681	0.617077	0.40786	0.683377	0.890445	4932431P20Rik
13202	ENSMUST00000213002	224.136	0.146804	0.360179	0.407586	0.683578	0.890639	Gm35934
13203	ENSMUST00000188305	5.47409	-0.48706	1.19554	-0.407397	0.683716	0.890753	C730036E19Rik
13204	ENSMUST00000040987	8.14135	0.327744	0.805027	0.407121	0.683919	0.890814	Akr1d1
13205	ENSMUST00000068235	28.8312	-0.201668	0.495285	-0.407177	0.683878	0.890814	Nkapl
13206	ENSMUST00000119544	69.5156	0.135157	0.331949	0.407161	0.683889	0.890814	H3f3a-ps2
13207	ENSMUST00000159236	9.23691	-0.373911	0.919234	-0.406764	0.684181	0.891021	Tnik
13208	ENSMUST00000022816	1464.83	-0.119992	0.29496	-0.406806	0.68415	0.891021	Sub1
13209	ENSMUST00000124447	52.2862	0.141948	0.349079	0.406636	0.684276	0.891076	Ginm1
13210	ENSMUST00000029629	7.08109	0.372113	0.917111	0.405744	0.68493	0.8915	Pla2g12a
13211	ENSMUST00000030501	1290.02	-0.103134	0.254211	-0.405702	0.684961	0.8915	Ebna1bp2
13212	ENSMUST00000100497	4.50946	0.469213	1.15612	0.405852	0.684852	0.8915	Actb
13213	ENSMUST00000210598	107.945	0.147366	0.363078	0.40588	0.684831	0.8915	Folr2
13214	ENSMUST00000172171	28.3059	0.236863	0.58351	0.405928	0.684795	0.8915	Naalad2
13215	ENSMUST00000041231	33047.2	-0.0683792	0.168506	-0.405797	0.684892	0.8915	Psme4
13216	ENSMUST00000106977	28.4167	0.23154	0.57072	0.405699	0.684964	0.8915	Kansl1
13217	ENSMUST00000120817	11.2392	-0.31721	0.783028	-0.405106	0.685399	0.891621	Gm7212
13218	ENSMUST00000154999	63.6508	-0.174377	0.43036	-0.405189	0.685339	0.891621	Plin2
13219	ENSMUST00000124217	1.54578	0.686497	1.69315	0.405455	0.685143	0.891621	Srd5a3
13220	ENSMUST00000161800	1.77986	-0.724363	1.7879	-0.405148	0.685369	0.891621	Insc
13221	ENSMUST00000109494	5.11076	0.409144	1.00973	0.405199	0.685331	0.891621	Homer1
13222	ENSMUST00000119981	75.4859	-0.139144	0.343498	-0.405078	0.68542	0.891621	Pcnp
13223	ENSMUST00000081079	703.27	-0.086619	0.213675	-0.405378	0.6852	0.891621	Entpd7
13224	ENSMUST00000114709	10.6479	0.288961	0.713607	0.404929	0.685529	0.891696	Bivm
13225	ENSMUST00000161646	2.08725	0.921308	2.27612	0.404772	0.685645	0.891779	Dnal4
13226	ENSMUST00000198807	16.6758	0.215438	0.532349	0.404694	0.685702	0.891787	Gm42779
13227	ENSMUST00000100816	3835.18	0.0838885	0.207451	0.404377	0.685936	0.892017	Med13l
13228	ENSMUST00000204996	2.05697	0.784526	1.94074	0.404242	0.686035	0.892017	Gm44259
13229	ENSMUST00000122230	8.65001	0.32246	0.797667	0.404254	0.686026	0.892017	Gm4887
13230	ENSMUST00000190699	125.13	0.145613	0.360276	0.404171	0.686087	0.892017	2810402E24Rik
13231	ENSMUST00000121711	9.24038	-0.37875	0.938316	-0.403648	0.686471	0.892029	Gm13419
13232	ENSMUST00000149442	74.1449	-0.142952	0.354094	-0.403711	0.686425	0.892029	Ggta1
13233	ENSMUST00000118953	7.08835	0.429815	1.06404	0.403948	0.686251	0.892029	Gm13744
13234	ENSMUST00000105608	15.986	-0.251282	0.622866	-0.403428	0.686633	0.892029	Slc35e2
13235	ENSMUST00000199082	38.2572	0.216483	0.536136	0.403784	0.686371	0.892029	Gm43081
13236	ENSMUST00000172412	200.393	-0.202746	0.502569	-0.40342	0.686639	0.892029	Gm2832
13237	ENSMUST00000034697	4793.98	-0.0974156	0.241497	-0.403382	0.686667	0.892029	Slc44a2
13238	ENSMUST00000100330	962.831	-0.092093	0.228179	-0.4036	0.686507	0.892029	Tanc2
13239	ENSMUST00000104944	12.847	0.304564	0.754494	0.403666	0.686458	0.892029	Gm2399
13240	ENSMUST00000181103	4.00206	-0.440188	1.09068	-0.403592	0.686513	0.892029	Gm4211
13241	ENSMUST00000118575	206.045	-0.107099	0.265069	-0.404043	0.686181	0.892029	Gm16066
13242	ENSMUST00000019026	4717.14	0.0793032	0.196646	0.40328	0.686742	0.89206	Mrpl45
13243	ENSMUST00000187198	16.1406	-0.342451	0.849611	-0.403068	0.686898	0.892114	Gm29374
13244	ENSMUST00000015771	5.17898	0.391279	0.971148	0.402904	0.687019	0.892114	Gata5
13245	ENSMUST00000034740	85898.9	-0.083043	0.206128	-0.40287	0.687044	0.892114	Nedd4
13246	ENSMUST00000073456	15459.6	-0.0802838	0.199147	-0.403138	0.686847	0.892114	Nsa2
13247	ENSMUST00000056708	4.51474	-0.686713	1.70425	-0.402942	0.686991	0.892114	Kcnv2
13248	ENSMUST00000060722	9243.8	-0.104047	0.258334	-0.402762	0.687123	0.89215	Cxxc5
13249	ENSMUST00000117176	2.4482	0.752181	1.86929	0.402388	0.687399	0.892355	Gm7803
13250	ENSMUST00000186644	3.93246	0.43809	1.08899	0.40229	0.687471	0.892355	2310005E17Rik
13251	ENSMUST00000074991	2.86519	-0.48992	1.2179	-0.402266	0.687488	0.892355	Tmem184b
13252	ENSMUST00000023781	4.39056	0.577288	1.43509	0.402267	0.687488	0.892355	Krt88
13253	ENSMUST00000031650	43.4844	0.518931	1.29118	0.401905	0.687754	0.892565	Cdx2
13254	ENSMUST00000015622	2.22209	-0.62504	1.55509	-0.401932	0.687734	0.892565	Rnf5
13255	ENSMUST00000027741	1888.19	-0.118751	0.295578	-0.40176	0.687861	0.892636	Xpr1
13256	ENSMUST00000065005	2926.82	0.0665068	0.165593	0.401628	0.687958	0.892695	Atg4d
13257	ENSMUST00000180101	88.4901	0.118287	0.294641	0.401459	0.688082	0.892789	A630095N17Rik
13258	ENSMUST00000163061	32.0442	-0.257626	0.642487	-0.400983	0.688433	0.892912	Kctd18
13259	ENSMUST00000148279	2.06171	0.778142	1.9406	0.400979	0.688435	0.892912	Gtdc1
13260	ENSMUST00000024159	14.1558	0.324739	0.809878	0.400973	0.68844	0.892912	Dlx2
13261	ENSMUST00000069943	3.60775	0.716789	1.78823	0.400837	0.68854	0.892912	Gata5os
13262	ENSMUST00000022245	5233.17	0.0785272	0.195886	0.400881	0.688507	0.892912	Mrps30
13263	ENSMUST00000023570	858.553	-0.0804724	0.200694	-0.400971	0.688442	0.892912	Btg3
13264	ENSMUST00000002452	4408.8	0.0753066	0.187749	0.401103	0.688344	0.892912	Ndufa11
13265	ENSMUST00000039007	331.332	0.0880067	0.21968	0.400613	0.688705	0.893058	Trp53rka
13266	ENSMUST00000175753	2.64419	-0.636216	1.58955	-0.400249	0.688973	0.893339	Gm27194
13267	ENSMUST00000044216	40.8513	0.239165	0.597684	0.400153	0.689044	0.893363	Shd
13268	ENSMUST00000211741	31.6045	-0.185018	0.462575	-0.399974	0.689176	0.893467	Sae1
13269	ENSMUST00000028689	1690.72	-0.103871	0.25976	-0.399872	0.689251	0.893468	Lrp4
13270	ENSMUST00000022102	5870.98	-0.0862321	0.215671	-0.399831	0.689281	0.893468	Clptm1l
13271	ENSMUST00000154246	4.6087	0.39236	0.981925	0.399583	0.689464	0.893502	2810430I11Rik
13272	ENSMUST00000199080	6.81533	-0.54574	1.3657	-0.399604	0.689448	0.893502	Gm42503
13273	ENSMUST00000053583	465.891	-0.0807661	0.202161	-0.399513	0.689515	0.893502	Swsap1
13274	ENSMUST00000007747	4015.65	-0.0824315	0.206308	-0.399555	0.689484	0.893502	Dus3l
13275	ENSMUST00000037580	7.26063	0.314406	0.787214	0.39939	0.689606	0.893552	Kcnt1
13276	ENSMUST00000028080	98.4986	0.221719	0.555476	0.399152	0.689781	0.893645	Nebl
13277	ENSMUST00000212296	2.70161	-0.656884	1.64547	-0.399207	0.68974	0.893645	Gm31138
13278	ENSMUST00000166227	3.67326	0.423672	1.06214	0.398884	0.689979	0.893699	Gm17651
13279	ENSMUST00000120003	2.67534	0.984182	2.46674	0.398981	0.689907	0.893699	Gm12879
13280	ENSMUST00000025718	20.8839	0.338138	0.847627	0.398923	0.68995	0.893699	Ankrd1
13281	ENSMUST00000181575	69.2298	0.186428	0.467681	0.398623	0.690171	0.893764	5033417F24Rik
13282	ENSMUST00000083461	5.04197	-0.429022	1.07624	-0.39863	0.690166	0.893764	Mir193a
13283	ENSMUST00000021114	5551.64	-0.111661	0.280147	-0.398581	0.690202	0.893764	Galk1
13284	ENSMUST00000076219	15191	0.0964798	0.242087	0.398534	0.690237	0.893764	Pum3
13285	ENSMUST00000010049	3469.85	-0.076096	0.191047	-0.398309	0.690402	0.893844	Kdsr
13286	ENSMUST00000035824	881.814	-0.130228	0.326942	-0.398322	0.690393	0.893844	Ptpdc1
13287	ENSMUST00000052902	31.8428	0.184207	0.462682	0.398129	0.690535	0.893949	Gm9797
13288	ENSMUST00000188426	3.33823	-0.604423	1.51999	-0.39765	0.690888	0.893983	Gm7200
13289	ENSMUST00000142811	51.6755	0.154506	0.388268	0.397936	0.690677	0.893983	Mamdc4
13290	ENSMUST00000140507	29.7082	-0.180672	0.454233	-0.397751	0.690814	0.893983	Rpl9-ps7
13291	ENSMUST00000052183	2494.12	0.0738767	0.185741	0.397739	0.690822	0.893983	Snip1
13292	ENSMUST00000069097	586.513	0.103861	0.261119	0.397755	0.690811	0.893983	Ago3
13293	ENSMUST00000171692	17.5314	-0.278903	0.700816	-0.397969	0.690653	0.893983	Serpine3
13294	ENSMUST00000022680	1576.8	0.0726721	0.182784	0.397585	0.690936	0.893983	Bin3
13295	ENSMUST00000150275	45.2364	-0.1691	0.425377	-0.397529	0.690978	0.893983	Hexim2
13296	ENSMUST00000018485	6.21792	-0.375432	0.944629	-0.397438	0.691044	0.894002	Il12rb2
13297	ENSMUST00000028583	13143.3	0.0697358	0.175553	0.397234	0.691195	0.894028	Lin7c
13298	ENSMUST00000038562	983.139	-0.154669	0.389328	-0.397273	0.691166	0.894028	Spsb1
13299	ENSMUST00000094451	272.926	-0.180031	0.453653	-0.396847	0.69148	0.894028	Gpr157
13300	ENSMUST00000059390	56.3396	-0.143319	0.360923	-0.397089	0.691302	0.894028	Vps35l
13301	ENSMUST00000034299	4791.75	-0.144754	0.364584	-0.397039	0.691339	0.894028	NA
13302	ENSMUST00000179802	12010.5	0.0790231	0.199052	0.396997	0.69137	0.894028	Cmtm4
13303	ENSMUST00000141543	9.25107	-0.284986	0.718062	-0.396882	0.691454	0.894028	C230035I16Rik
13304	ENSMUST00000003413	347.981	0.107518	0.270914	0.396872	0.691462	0.894028	Cyp4f39
13305	ENSMUST00000159041	9.30656	0.375502	0.948736	0.395792	0.692259	0.894139	Pam
13306	ENSMUST00000111252	324.215	0.0895724	0.226465	0.395525	0.692455	0.894139	Pex19
13307	ENSMUST00000192794	7.71444	-0.412878	1.0437	-0.395589	0.692408	0.894139	Gm37336
13308	ENSMUST00000117941	330.509	0.0996405	0.252062	0.395302	0.69262	0.894139	Gm14276
13309	ENSMUST00000141893	4.26123	0.431991	1.09269	0.395345	0.692589	0.894139	Dmrta2os
13310	ENSMUST00000090413	8042.23	0.0884072	0.223713	0.395181	0.692709	0.894139	Utp3
13311	ENSMUST00000040213	2687.1	-0.07155	0.180604	-0.39617	0.69198	0.894139	Tyw1
13312	ENSMUST00000071263	469.927	0.110635	0.279919	0.395238	0.692667	0.894139	Dnajc30
13313	ENSMUST00000043259	103.753	-0.233403	0.590547	-0.395232	0.692672	0.894139	Pde3a
13314	ENSMUST00000037553	6.01291	-0.407733	1.03052	-0.395657	0.692358	0.894139	Galp
13315	ENSMUST00000105363	1.53417	-0.948628	2.39292	-0.396431	0.691787	0.894139	Gamt
13316	ENSMUST00000211525	28.5372	-0.192024	0.484488	-0.396344	0.691851	0.894139	Gm41231
13317	ENSMUST00000164523	2.67486	-0.663589	1.67478	-0.396224	0.691939	0.894139	Gm5611
13318	ENSMUST00000034991	293.722	0.142417	0.359973	0.395633	0.692376	0.894139	Tbx18
13319	ENSMUST00000064786	1.84846	-0.716858	1.81177	-0.395667	0.692351	0.894139	Zfp672
13320	ENSMUST00000037268	15.3555	-0.296259	0.748355	-0.39588	0.692193	0.894139	Ccdc182
13321	ENSMUST00000130556	30.8977	0.169819	0.429087	0.395769	0.692275	0.894139	Arhgap27os1
13322	ENSMUST00000048646	20982.4	0.117885	0.298109	0.395444	0.692515	0.894139	Vps13b
13323	ENSMUST00000042818	8196.75	0.111389	0.281077	0.396293	0.691889	0.894139	Pim3
13324	ENSMUST00000002445	12154.8	0.0734582	0.185877	0.395197	0.692697	0.894139	Ranbp3
13325	ENSMUST00000053506	1020.89	-0.0954629	0.241443	-0.395385	0.692558	0.894139	Bbs1
13326	ENSMUST00000140442	40.0163	-0.219662	0.555267	-0.395598	0.692402	0.894139	Rcor2
13327	ENSMUST00000193297	2.62484	-0.633117	1.60266	-0.395041	0.692813	0.894205	Gm37009
13328	ENSMUST00000060208	6.40282	-0.436439	1.10514	-0.394917	0.692904	0.894223	Myo3b
13329	ENSMUST00000030044	2.02885	0.766978	1.94351	0.394636	0.693111	0.894223	Orm1
13330	ENSMUST00000060271	3.31737	-0.599383	1.51951	-0.394459	0.693242	0.894223	Foxi1
13331	ENSMUST00000139093	136.099	0.136033	0.344791	0.394536	0.693185	0.894223	Zkscan17
13332	ENSMUST00000093914	26.9237	0.236395	0.599182	0.394529	0.69319	0.894223	Trim80
13333	ENSMUST00000077453	1.53722	0.668522	1.69414	0.394608	0.693132	0.894223	Dapk1
13334	ENSMUST00000181584	5.74422	-0.353024	0.894708	-0.394569	0.693161	0.894223	Gm10231
13335	ENSMUST00000086869	731.4	-0.093546	0.237049	-0.394627	0.693118	0.894223	Yju2
13336	ENSMUST00000135312	1.76251	-0.72822	1.84791	-0.394078	0.693524	0.894248	Arhgap30
13337	ENSMUST00000149219	4.86234	-0.438878	1.11427	-0.393869	0.693678	0.894248	Strc
13338	ENSMUST00000122049	2.88681	-0.531103	1.34722	-0.394222	0.693417	0.894248	Gm15173
13339	ENSMUST00000065678	2.16281	-0.701388	1.78011	-0.394015	0.69357	0.894248	Sec61b
13340	ENSMUST00000201488	2445.89	-0.083495	0.211968	-0.393904	0.693652	0.894248	Gm4366
13341	ENSMUST00000171120	2173.36	-0.0858821	0.217943	-0.394057	0.693539	0.894248	Rpl6l
13342	ENSMUST00000061222	1722.29	0.0877438	0.222596	0.394185	0.693445	0.894248	Kbtbd7
13343	ENSMUST00000177978	9.98586	0.292668	0.743019	0.39389	0.693662	0.894248	Fam177a2
13344	ENSMUST00000023727	196.397	-0.0991685	0.251889	-0.393699	0.693803	0.894343	Kansl2
13345	ENSMUST00000116535	2.92632	0.529067	1.34475	0.393431	0.694001	0.894501	Fam220-ps
13346	ENSMUST00000038684	263.942	0.113609	0.28882	0.393356	0.694057	0.894501	Fhl3
13347	ENSMUST00000040077	4417	0.0658894	0.16752	0.393322	0.694082	0.894501	Polr2f
13348	ENSMUST00000210091	2.91546	-0.965158	2.45488	-0.393159	0.694202	0.894532	Olfr471-ps1
13349	ENSMUST00000020977	895.385	0.079587	0.202472	0.393077	0.694262	0.894532	Dus4l
13350	ENSMUST00000039500	105.838	0.198591	0.505152	0.393131	0.694223	0.894532	Tmc1
13351	ENSMUST00000135990	13.5882	-0.273263	0.695588	-0.392852	0.694429	0.89464	Gm14104
13352	ENSMUST00000202607	2.5335	-0.578024	1.47146	-0.392823	0.69445	0.89464	Gm42903
13353	ENSMUST00000084524	6061.05	0.0843683	0.214847	0.392691	0.694548	0.894699	Prpf4
13354	ENSMUST00000032944	1.81801	0.682484	1.73877	0.39251	0.694682	0.894805	Gdpd3
13355	ENSMUST00000035779	200.244	0.11212	0.285978	0.392057	0.695016	0.894968	Acsl3
13356	ENSMUST00000027602	13489.2	0.0694818	0.17761	0.391203	0.695647	0.894968	Dars
13357	ENSMUST00000134998	4.96101	-0.48412	1.23521	-0.391935	0.695107	0.894968	Gm15850
13358	ENSMUST00000068725	17.9659	0.229948	0.588623	0.390654	0.696053	0.894968	Mtarc2
13359	ENSMUST00000117149	3.68342	-0.522745	1.33686	-0.391025	0.695779	0.894968	Gm13770
13360	ENSMUST00000120190	22.6644	-0.187528	0.478549	-0.391868	0.695156	0.894968	Gm13991
13361	ENSMUST00000033458	6.73072	-0.347377	0.889872	-0.390367	0.696265	0.894968	3830403N18Rik
13362	ENSMUST00000198336	50.1597	-0.164542	0.42139	-0.390474	0.696186	0.894968	2810428J06Rik
13363	ENSMUST00000133895	317.369	0.117794	0.301687	0.39045	0.696204	0.894968	Zfp462
13364	ENSMUST00000120000	5.21621	0.442223	1.13085	0.391055	0.695756	0.894968	Gm13019
13365	ENSMUST00000119921	2.60226	-0.639206	1.63699	-0.390476	0.696184	0.894968	Nmnat1
13366	ENSMUST00000042147	519.606	0.0964124	0.246099	0.391762	0.695234	0.894968	Noc4l
13367	ENSMUST00000183056	12.5149	0.27587	0.706513	0.390467	0.696191	0.894968	Gm27019
13368	ENSMUST00000108430	5.1385	0.403736	1.02974	0.392074	0.695003	0.894968	Rps19
13369	ENSMUST00000207265	2.11181	0.597255	1.52728	0.391058	0.695754	0.894968	Gm9449
13370	ENSMUST00000165495	5.64501	0.517951	1.32244	0.391662	0.695308	0.894968	E430018J23Rik
13371	ENSMUST00000070173	3570.58	-0.130306	0.333087	-0.391208	0.695644	0.894968	Pgpep1
13372	ENSMUST00000167376	109.41	-0.115117	0.293863	-0.391736	0.695253	0.894968	Arf4
13373	ENSMUST00000150895	16.175	-0.293068	0.74822	-0.391687	0.695289	0.894968	Gm12171
13374	ENSMUST00000120699	6.07384	0.338628	0.867439	0.390376	0.696258	0.894968	Timm22
13375	ENSMUST00000122379	3.32805	0.499401	1.27527	0.391604	0.695351	0.894968	Gm11434
13376	ENSMUST00000001055	4.80729	0.389841	0.997194	0.390938	0.695843	0.894968	Icam2
13377	ENSMUST00000021773	25.9746	-0.294377	0.752784	-0.391052	0.695759	0.894968	Gpld1
13378	ENSMUST00000022217	884.986	0.0961338	0.245796	0.391111	0.695715	0.894968	Zfyve16
13379	ENSMUST00000101281	1239.17	0.118049	0.301829	0.391113	0.695714	0.894968	Gm10451
13380	ENSMUST00000048854	230.884	0.0942058	0.241043	0.390826	0.695926	0.894968	Zfp647
13381	ENSMUST00000157619	1.80397	-0.802557	2.05365	-0.390796	0.695948	0.894968	Gm25909
13382	ENSMUST00000136983	28.0367	0.195445	0.500062	0.390842	0.695914	0.894968	Dpf2
13383	ENSMUST00000049583	3234.7	-0.0907245	0.232497	-0.390219	0.696375	0.895042	Zbtb40
13384	ENSMUST00000130911	357.636	0.0954759	0.244895	0.389864	0.696637	0.895179	Nfyb
13385	ENSMUST00000018614	62.3916	-0.190973	0.489925	-0.389801	0.696684	0.895179	Kcnab3
13386	ENSMUST00000081241	300.612	-0.0888939	0.227946	-0.389978	0.696553	0.895179	Gm10039
13387	ENSMUST00000181852	32.9009	-0.213794	0.54848	-0.389793	0.69669	0.895179	Gm26777
13388	ENSMUST00000160932	6.25041	0.452199	1.16074	0.38958	0.696847	0.895315	Airn
13389	ENSMUST00000020640	148.887	-0.109661	0.28164	-0.389365	0.697006	0.895327	Rack1
13390	ENSMUST00000091201	48175.5	-0.162812	0.41814	-0.389372	0.697001	0.895327	Arl15
13391	ENSMUST00000109553	83.8812	0.159729	0.41024	0.389356	0.697013	0.895327	Tef
13392	ENSMUST00000087366	1646.48	-0.0992711	0.255026	-0.389259	0.697085	0.895352	Creb1
13393	ENSMUST00000195799	35.5912	-0.159695	0.41046	-0.389063	0.697229	0.895471	4933431K14Rik
13394	ENSMUST00000120692	27.721	-0.190646	0.490884	-0.388373	0.69774	0.895725	Gm8545
13395	ENSMUST00000199109	2.76436	-0.699791	1.80161	-0.388426	0.697701	0.895725	Selplg
13396	ENSMUST00000201355	12.1367	0.270837	0.696952	0.388603	0.69757	0.895725	Slc23a4
13397	ENSMUST00000206372	2.54134	-0.542008	1.39497	-0.388545	0.697613	0.895725	Gm36546
13398	ENSMUST00000048824	416.81	-0.115394	0.29703	-0.388492	0.697652	0.895725	Gm5617
13399	ENSMUST00000113827	3.19924	-0.480251	1.23639	-0.388431	0.697697	0.895725	Brwd1
13400	ENSMUST00000115987	74.1248	0.122119	0.314529	0.388259	0.697824	0.895767	Gm4984
13401	ENSMUST00000173099	3.34569	-0.525585	1.35464	-0.387989	0.698024	0.895956	Mcf2l
13402	ENSMUST00000112103	1738.87	0.152934	0.394547	0.387619	0.698298	0.896175	Nav1
13403	ENSMUST00000128914	4.30799	-0.55921	1.44261	-0.387639	0.698283	0.896175	Gm15912
13404	ENSMUST00000145804	8.79437	0.322571	0.832422	0.387508	0.69838	0.896212	Ppp1r18os
13405	ENSMUST00000209833	4.47464	0.482964	1.24671	0.387392	0.698466	0.896256	Gm45844
13406	ENSMUST00000203781	16.2202	-0.250652	0.647414	-0.38716	0.698638	0.896357	Gm38811
13407	ENSMUST00000171401	1.87481	-0.890926	2.3013	-0.38714	0.698653	0.896357	4932415D10Rik
13408	ENSMUST00000127484	2710.28	-0.0754115	0.194824	-0.387075	0.698701	0.896357	Rps10-ps2
13409	ENSMUST00000176950	5.40956	0.388261	1.00344	0.386931	0.698808	0.896427	Scarletltr
13410	ENSMUST00000040603	18.5171	-0.264464	0.684599	-0.386305	0.699271	0.896954	Agl
13411	ENSMUST00000198221	4.98749	0.489416	1.26986	0.38541	0.699933	0.897555	Gm43797
13412	ENSMUST00000206649	6.82612	-0.374661	0.971857	-0.38551	0.69986	0.897555	Gm4607
13413	ENSMUST00000022705	3377.33	0.0645421	0.167456	0.385426	0.699922	0.897555	Med4
13414	ENSMUST00000052882	1378.43	-0.0844218	0.219055	-0.385391	0.699948	0.897555	Gm6863
13415	ENSMUST00000061444	3796.15	-0.0729995	0.189572	-0.385075	0.700182	0.897571	Mrps16
13416	ENSMUST00000119430	4972.07	0.0922604	0.239537	0.385162	0.700118	0.897571	Samd8
13417	ENSMUST00000020537	112.73	-0.139535	0.362293	-0.385145	0.70013	0.897571	Nsg2
13418	ENSMUST00000181935	2616.33	-0.080135	0.208169	-0.384952	0.700273	0.897571	Rpl31-ps8
13419	ENSMUST00000004222	1678.66	0.101219	0.262887	0.385027	0.700217	0.897571	Hira
13420	ENSMUST00000113886	7.30815	-0.353802	0.918939	-0.385011	0.700229	0.897571	Gm11131
13421	ENSMUST00000036456	2913.74	-0.0799844	0.207875	-0.384772	0.700407	0.897675	Cep72
13422	ENSMUST00000197077	1.9294	0.766077	1.99172	0.38463	0.700511	0.897742	Gm6394
13423	ENSMUST00000180591	8.08618	0.3264	0.848953	0.384473	0.700628	0.897757	Gm26801
13424	ENSMUST00000023752	6.85672	-0.339989	0.884254	-0.384493	0.700613	0.897757	Aqp2
13425	ENSMUST00000101351	9.26216	0.374268	0.97388	0.384306	0.700752	0.897849	Atoh1
13426	ENSMUST00000150154	4.70369	0.552646	1.44069	0.383599	0.701276	0.897919	Bloc1s6os
13427	ENSMUST00000029938	2922.11	0.0862255	0.22464	0.383838	0.701099	0.897919	Gtf2b
13428	ENSMUST00000107094	707.744	0.166478	0.43388	0.383697	0.701203	0.897919	Jun
13429	ENSMUST00000036019	107.906	-0.197888	0.515597	-0.383804	0.701124	0.897919	Fras1
13430	ENSMUST00000211006	6.33415	0.387188	1.00916	0.383672	0.701221	0.897919	Olfr690
13431	ENSMUST00000022563	3042.92	0.0733914	0.191308	0.38363	0.701253	0.897919	Mtmr6
13432	ENSMUST00000161592	64.5413	-0.130328	0.339532	-0.383846	0.701093	0.897919	Eapp
13433	ENSMUST00000054072	1515.33	0.0823292	0.214411	0.383978	0.700995	0.897919	Zfp81
13434	ENSMUST00000025815	4069.88	-0.0688787	0.179372	-0.383999	0.700979	0.897919	Cbwd1
13435	ENSMUST00000147420	77.1875	0.202289	0.5286	0.382687	0.701952	0.898013	Chn1os3
13436	ENSMUST00000036450	9118.78	-0.0751461	0.196248	-0.382915	0.701783	0.898013	Spg11
13437	ENSMUST00000110299	140.65	-0.127997	0.334566	-0.382577	0.702033	0.898013	Tgm3
13438	ENSMUST00000029084	1.9841	-0.859791	2.24683	-0.382669	0.701965	0.898013	Ntsr1
13439	ENSMUST00000058577	2468.2	0.06372	0.166592	0.382492	0.702097	0.898013	Proser1
13440	ENSMUST00000070132	38.2199	0.178905	0.468326	0.382009	0.702454	0.898013	Col8a2
13441	ENSMUST00000067888	2.10554	0.651831	1.70632	0.382011	0.702453	0.898013	Tpk1
13442	ENSMUST00000168271	2.77675	0.687595	1.7988	0.382252	0.702274	0.898013	Cyfip1
13443	ENSMUST00000186073	16.953	0.357283	0.934191	0.382452	0.702126	0.898013	Gm10619
13444	ENSMUST00000079041	2227	0.063378	0.165482	0.38299	0.701727	0.898013	Slc35e3
13445	ENSMUST00000022831	5534.45	-0.129304	0.337882	-0.382688	0.701951	0.898013	Khnyn
13446	ENSMUST00000131309	825.85	-0.0973515	0.253952	-0.383346	0.701463	0.898013	Fzd3
13447	ENSMUST00000034859	2.49249	-0.5467	1.42759	-0.382954	0.701754	0.898013	Fbxo22
13448	ENSMUST00000180865	20.4998	0.222663	0.582535	0.382231	0.70229	0.898013	Gm9917
13449	ENSMUST00000021166	30.7862	0.17813	0.465993	0.382259	0.702269	0.898013	Cygb
13450	ENSMUST00000181490	1309.81	0.0673525	0.175781	0.383162	0.7016	0.898013	6720427I07Rik
13451	ENSMUST00000021506	9.2443	-0.938143	2.45599	-0.381982	0.702475	0.898013	Serpina3n
13452	ENSMUST00000165201	1238.15	-0.106144	0.277212	-0.382896	0.701797	0.898013	Trps1
13453	ENSMUST00000050544	46.6891	-0.242634	0.635248	-0.381951	0.702497	0.898013	Has2
13454	ENSMUST00000025046	6.97541	0.315095	0.824574	0.38213	0.702365	0.898013	Ip6k3
13455	ENSMUST00000076737	3.32813	-0.536439	1.40403	-0.38207	0.702409	0.898013	Dsg1b
13456	ENSMUST00000044527	126.868	0.108126	0.283019	0.382046	0.702427	0.898013	Tsga10ip
13457	ENSMUST00000107576	166.195	0.136688	0.357956	0.381858	0.702566	0.898034	1700001P01Rik
13458	ENSMUST00000019615	13432.5	0.0875826	0.229459	0.381692	0.70269	0.898125	Cdc37
13459	ENSMUST00000138374	2.63256	0.600177	1.57411	0.38128	0.702995	0.898449	Gm12498
13460	ENSMUST00000027053	893.257	-0.0894308	0.234692	-0.381055	0.703162	0.898595	Rdh10
13461	ENSMUST00000143857	62.5596	0.154398	0.405274	0.380973	0.703223	0.898607	Gm14022
13462	ENSMUST00000028083	1333.42	0.151262	0.397356	0.380671	0.703448	0.898652	Psmb7
13463	ENSMUST00000088095	3345.3	-0.0626007	0.16451	-0.380528	0.703554	0.898652	Ncoa3
13464	ENSMUST00000142458	1.8606	-0.877062	2.30373	-0.380715	0.703415	0.898652	Gm830
13465	ENSMUST00000030769	9269.49	0.0793003	0.20835	0.380611	0.703492	0.898652	Psmc2
13466	ENSMUST00000043437	81.1075	0.140555	0.369392	0.380503	0.703572	0.898652	Fchsd1
13467	ENSMUST00000136173	230.499	0.137987	0.36262	0.380527	0.703554	0.898652	Socs6
13468	ENSMUST00000040261	2649.4	-0.099128	0.260567	-0.380432	0.703625	0.898652	Macrod1
13469	ENSMUST00000106655	2.68631	0.523237	1.37572	0.380336	0.703696	0.898676	Cyb561d1
13470	ENSMUST00000044581	10.0557	0.301821	0.793965	0.380144	0.703839	0.898792	1700025G04Rik
13471	ENSMUST00000197046	12.5333	-0.795046	2.09299	-0.379861	0.704049	0.898994	Iglc4
13472	ENSMUST00000178971	308.31	0.122527	0.323087	0.379239	0.70451	0.899449	Gm6900
13473	ENSMUST00000071172	15.1477	0.230073	0.606623	0.379269	0.704488	0.899449	Gm5619
13474	ENSMUST00000174997	9.86147	-0.271133	0.715162	-0.379121	0.704598	0.899495	Mir5135
13475	ENSMUST00000099450	152.159	-0.166293	0.438817	-0.378957	0.70472	0.899583	Gm6478
13476	ENSMUST00000168388	5.83078	0.367258	0.970043	0.3786	0.704985	0.899737	Gm17208
13477	ENSMUST00000055117	3113.51	-0.10059	0.265643	-0.378667	0.704935	0.899737	Lemd2
13478	ENSMUST00000082390	4550.54	0.275469	0.727629	0.378584	0.704997	0.899737	mt-Rnr2
13479	ENSMUST00000163571	3.52724	-0.413826	1.09333	-0.378499	0.70506	0.89975	Pick1
13480	ENSMUST00000120481	5.13817	0.434949	1.15073	0.377978	0.705447	0.899846	M6pr-ps
13481	ENSMUST00000136316	17.6268	0.306096	0.809513	0.378124	0.705338	0.899846	Zfp239
13482	ENSMUST00000032561	2700.97	-0.08357	0.221075	-0.378017	0.705418	0.899846	Vasp
13483	ENSMUST00000121151	112.73	-0.154355	0.408372	-0.377976	0.705449	0.899846	Vpreb3
13484	ENSMUST00000022497	81.7151	-0.10604	0.280424	-0.378143	0.705325	0.899846	Spryd7
13485	ENSMUST00000212396	58.3098	0.139155	0.367985	0.378152	0.705317	0.899846	Dnmbp
13486	ENSMUST00000049460	3.60878	-0.465801	1.23279	-0.377842	0.705548	0.899906	Grn
13487	ENSMUST00000027740	14.4134	-0.270291	0.716024	-0.37749	0.70581	0.90004	Lhx4
13488	ENSMUST00000046399	1174.58	0.0929658	0.246248	0.37753	0.70578	0.90004	Apmap
13489	ENSMUST00000131346	4.27922	0.529526	1.40229	0.377615	0.705717	0.90004	Gm10714
13490	ENSMUST00000075872	1315.56	-0.0756763	0.200702	-0.377059	0.70613	0.900248	Mysm1
13491	ENSMUST00000047203	6546.4	-0.0821036	0.217685	-0.377167	0.70605	0.900248	Rnf126
13492	ENSMUST00000135775	3.76195	0.513737	1.36224	0.377127	0.706079	0.900248	Gm11961
13493	ENSMUST00000146258	21.6387	-0.272731	0.7236	-0.376909	0.706241	0.900323	Itgb3bp
13494	ENSMUST00000062242	28.7165	-0.164302	0.436347	-0.37654	0.706516	0.900606	Gm8181
13495	ENSMUST00000029087	1160.02	0.0685057	0.18212	0.376158	0.7068	0.900691	Ogfr
13496	ENSMUST00000199849	33.1078	-0.177238	0.471345	-0.376026	0.706897	0.900691	Gm6439
13497	ENSMUST00000003100	3.30923	-0.488758	1.30028	-0.375886	0.707001	0.900691	Cyp2f2
13498	ENSMUST00000149565	354.581	-0.103578	0.275535	-0.375915	0.70698	0.900691	Agpat5
13499	ENSMUST00000135485	2.4349	0.578744	1.53967	0.375888	0.707	0.900691	2610035F20Rik
13500	ENSMUST00000173320	12.2366	0.25436	0.67604	0.37625	0.706731	0.900691	Wdr81
13501	ENSMUST00000060417	135.097	0.102553	0.272802	0.375924	0.706973	0.900691	Trp53i13
13502	ENSMUST00000146010	8.18672	0.372342	0.989577	0.376264	0.706721	0.900691	Epb41l4aos
13503	ENSMUST00000032879	631.037	0.117853	0.313627	0.375774	0.707085	0.90073	Rab30
13504	ENSMUST00000109193	20.8382	0.26933	0.716918	0.375677	0.707157	0.900756	Dpm1
13505	ENSMUST00000041733	11724	0.0745623	0.198599	0.375441	0.707333	0.900913	Taf2
13506	ENSMUST00000102617	1.48946	0.720738	1.92021	0.375344	0.707405	0.900938	Adprs
13507	ENSMUST00000156159	105.305	0.163978	0.437144	0.375112	0.707578	0.901025	Sptbn5
13508	ENSMUST00000105644	3.35474	-0.518034	1.38094	-0.37513	0.707563	0.901025	Trp73
13509	ENSMUST00000067545	676.633	-0.131114	0.34983	-0.374793	0.707814	0.901259	Lclat1
13510	ENSMUST00000070059	71.6089	-0.147659	0.394326	-0.374458	0.708063	0.90151	Unc93a2
13511	ENSMUST00000075845	1844.23	0.113636	0.303591	0.374305	0.708177	0.901521	Arhgap35
13512	ENSMUST00000172306	453.528	0.0865745	0.231251	0.374374	0.708126	0.901521	Dusp7
13513	ENSMUST00000029453	919.237	-0.079111	0.211444	-0.374146	0.708296	0.901538	Vangl1
13514	ENSMUST00000152304	29.3329	0.173926	0.464802	0.374194	0.70826	0.901538	Tmc6
13515	ENSMUST00000181724	69.8749	-0.20294	0.542759	-0.373905	0.708475	0.901693	4930467D21Rik
13516	ENSMUST00000155839	23.8754	-0.205273	0.549089	-0.373842	0.708522	0.901693	Gm4835
13517	ENSMUST00000178509	47.6979	-0.142345	0.380949	-0.373659	0.708658	0.901775	Gm9830
13518	ENSMUST00000002911	11705.7	0.0676558	0.181084	0.373615	0.708691	0.901775	Hdgfl2
13519	ENSMUST00000144178	9.68311	0.290674	0.778713	0.373275	0.708944	0.902015	Gm14023
13520	ENSMUST00000126126	1.5474	0.683408	1.83111	0.37322	0.708985	0.902015	Ppp1r35
13521	ENSMUST00000197864	16.7776	-0.285473	0.765166	-0.373086	0.709084	0.902075	Wipi2
13522	ENSMUST00000020099	392.592	0.124004	0.332596	0.372837	0.70927	0.902224	Cdk1
13523	ENSMUST00000025425	30425	0.0690199	0.185145	0.372789	0.709306	0.902224	Cep192
13524	ENSMUST00000024840	2141.85	0.0975347	0.261748	0.372629	0.709425	0.902308	Arhgap28
13525	ENSMUST00000168615	44.9883	-0.179042	0.480913	-0.372296	0.709672	0.902464	Rlf
13526	ENSMUST00000196573	4.24471	-0.553389	1.4866	-0.372252	0.709705	0.902464	Gm43433
13527	ENSMUST00000190431	2.36145	0.699744	1.87951	0.372302	0.709668	0.902464	1700052I22Rik
13528	ENSMUST00000117738	2.14384	-0.631583	1.69712	-0.372149	0.709782	0.90248	Ywhaq-ps2
13529	ENSMUST00000204498	2.09544	0.569759	1.53175	0.371965	0.709919	0.90248	Gm44280
13530	ENSMUST00000048187	236.596	0.087241	0.234565	0.371927	0.709947	0.90248	Ppp1r14a
13531	ENSMUST00000146074	7681.15	-0.0849697	0.228528	-0.371813	0.710032	0.90248	Zfp568
13532	ENSMUST00000076622	2.48973	-0.546759	1.47003	-0.371937	0.709939	0.90248	Stmnd1
13533	ENSMUST00000137063	42.935	-0.144886	0.389619	-0.371866	0.709993	0.90248	Tulp4
13534	ENSMUST00000058704	3.30113	-0.560775	1.50886	-0.371655	0.71015	0.902563	Irgm2
13535	ENSMUST00000117172	2.93757	0.506339	1.36395	0.37123	0.710467	0.902765	Vwa3b
13536	ENSMUST00000072453	51.3528	-0.200587	0.540309	-0.371246	0.710455	0.902765	Lhb
13537	ENSMUST00000003312	20.7798	0.219426	0.590952	0.371309	0.710407	0.902765	Edar
13538	ENSMUST00000047443	301.999	0.0990608	0.267052	0.370942	0.710681	0.902971	Mansc1
13539	ENSMUST00000045473	131.837	-0.10674	0.288	-0.370626	0.710916	0.903081	Tmcc2
13540	ENSMUST00000105911	41.8207	-0.219217	0.591316	-0.370728	0.71084	0.903081	Gpr3
13541	ENSMUST00000159027	111.369	0.105248	0.283983	0.370614	0.710925	0.903081	Ppp3cb
13542	ENSMUST00000102889	1189.81	-0.0966956	0.261295	-0.370064	0.711335	0.903283	Ecpas
13543	ENSMUST00000071949	576.652	0.0732793	0.197934	0.37022	0.711219	0.903283	Bloc1s4
13544	ENSMUST00000164048	1.80859	-0.740664	2.00113	-0.370122	0.711292	0.903283	Gm8065
13545	ENSMUST00000165136	2.12474	0.558137	1.50828	0.370049	0.711346	0.903283	Gm8094
13546	ENSMUST00000034564	562.675	0.0990582	0.267494	0.37032	0.711144	0.903283	2310030G06Rik
13547	ENSMUST00000118036	1293.51	-0.135262	0.365662	-0.369911	0.711449	0.903293	Tmed5
13548	ENSMUST00000186474	98.8133	-0.136061	0.367834	-0.369896	0.71146	0.903293	2410022M11Rik
13549	ENSMUST00000208332	8.36155	-0.333959	0.906407	-0.368443	0.712543	0.903591	Gm45022
13550	ENSMUST00000098990	170.805	0.0847831	0.229698	0.369106	0.712048	0.903591	Arfip1
13551	ENSMUST00000130576	3.15134	0.524233	1.4228	0.368451	0.712537	0.903591	Gm12631
13552	ENSMUST00000137401	161.164	-0.119265	0.323332	-0.368861	0.712231	0.903591	Atpaf1
13553	ENSMUST00000200753	1.50598	0.883237	2.39777	0.368358	0.712606	0.903591	1700025A08Rik
13554	ENSMUST00000031121	2.7139	-0.698205	1.89548	-0.368353	0.71261	0.903591	Gabra4
13555	ENSMUST00000110934	656.38	-0.0775167	0.210344	-0.368523	0.712483	0.903591	Cnpy4
13556	ENSMUST00000113821	1.69153	0.850393	2.30811	0.368437	0.712548	0.903591	Dysf
13557	ENSMUST00000089017	1657.61	0.0727728	0.197584	0.368313	0.71264	0.903591	Fndc3a
13558	ENSMUST00000153838	2646.25	0.0746469	0.202148	0.369268	0.711928	0.903591	Setd2
13559	ENSMUST00000184599	3.91497	-0.454919	1.23465	-0.368459	0.712531	0.903591	Mir7671
13560	ENSMUST00000000329	158.362	0.111507	0.302556	0.36855	0.712463	0.903591	Alox12
13561	ENSMUST00000163961	4.2602	0.449275	1.2189	0.368591	0.712432	0.903591	Slfn14
13562	ENSMUST00000047997	22.8085	0.194967	0.528473	0.368925	0.712184	0.903591	Sp6
13563	ENSMUST00000056153	1283.47	-0.100994	0.27373	-0.368955	0.712161	0.903591	Fads6
13564	ENSMUST00000021001	5103.07	-0.087992	0.238515	-0.368917	0.71219	0.903591	Rab10
13565	ENSMUST00000172664	2.66804	0.672901	1.82493	0.368726	0.712332	0.903591	Gm20468
13566	ENSMUST00000024957	2694.67	-0.0803383	0.218092	-0.368369	0.712598	0.903591	Pigf
13567	ENSMUST00000203107	5.19103	0.350002	0.95103	0.368024	0.712855	0.903798	Gm29848
13568	ENSMUST00000024270	62.9439	0.121904	0.331588	0.367637	0.713144	0.904004	Cdca3
13569	ENSMUST00000180427	75.8948	-0.123256	0.335305	-0.367595	0.713175	0.904004	Gm6999
13570	ENSMUST00000101625	33.9152	0.192091	0.522469	0.36766	0.713127	0.904004	Nfyc-ps
13571	ENSMUST00000032307	1.70325	-0.609719	1.65907	-0.367506	0.713242	0.904021	Magohb
13572	ENSMUST00000171482	2.65798	0.674702	1.83689	0.367307	0.71339	0.904143	Gm8439
13573	ENSMUST00000047145	3032.2	-0.0645329	0.175869	-0.366938	0.713665	0.904425	Trim41
13574	ENSMUST00000014290	4.45001	-0.642791	1.75259	-0.366766	0.713794	0.904454	Apbb1ip
13575	ENSMUST00000188320	1.78131	-0.689729	1.88031	-0.366816	0.713756	0.904454	1700020M21Rik
13576	ENSMUST00000125305	3.15396	-0.434707	1.18609	-0.366506	0.713988	0.904508	Evx1os
13577	ENSMUST00000058496	1386.75	0.114147	0.311379	0.366585	0.713929	0.904508	Taok1
13578	ENSMUST00000177547	24.1593	-0.216079	0.589691	-0.366427	0.714046	0.904508	Gm20036
13579	ENSMUST00000171233	53.5399	0.134881	0.368029	0.366495	0.713996	0.904508	Slc37a1
13580	ENSMUST00000180708	4.21332	0.398705	1.08875	0.366203	0.714213	0.904653	4932441J04Rik
13581	ENSMUST00000134252	63.484	-0.110778	0.302702	-0.365965	0.714391	0.904811	1700016P03Rik
13582	ENSMUST00000180959	11.9292	-0.292908	0.800666	-0.36583	0.714492	0.904872	NA
13583	ENSMUST00000047527	3.53908	0.639059	1.7478	0.365636	0.714637	0.904989	Zfp804a
13584	ENSMUST00000066610	160.78	0.111673	0.305577	0.365448	0.714777	0.905066	Inka2
13585	ENSMUST00000160726	3.83153	0.450859	1.23394	0.365381	0.714827	0.905066	Fbll1
13586	ENSMUST00000057373	297.011	-0.0927404	0.253845	-0.365343	0.714855	0.905066	Rab11b
13587	ENSMUST00000020258	22911.2	-0.0744185	0.203761	-0.365224	0.714944	0.905112	Herc4
13588	ENSMUST00000191211	6.18819	-0.367701	1.00859	-0.364569	0.715433	0.90536	Gm7776
13589	ENSMUST00000196910	33.0037	0.186961	0.512969	0.36447	0.715507	0.90536	Cdk2ap1
13590	ENSMUST00000204060	14.7123	-0.232153	0.636496	-0.364736	0.715308	0.90536	Gm6312
13591	ENSMUST00000205667	16.9333	-0.2117	0.580795	-0.364501	0.715484	0.90536	Clns1a
13592	ENSMUST00000193520	33.0493	-0.184447	0.506031	-0.364497	0.715487	0.90536	Gm3807
13593	ENSMUST00000020990	45.4429	0.126153	0.346128	0.364468	0.715508	0.90536	Pomc
13594	ENSMUST00000145391	3.9308	-0.409278	1.12216	-0.364724	0.715317	0.90536	Pdzd7
13595	ENSMUST00000105682	9229.7	-0.276619	0.759554	-0.364186	0.715719	0.905545	Rere
13596	ENSMUST00000201250	2.45638	0.774293	2.12724	0.363989	0.715866	0.905545	Gm43578
13597	ENSMUST00000079390	1944.75	0.168271	0.462129	0.364122	0.715767	0.905545	Lin28b
13598	ENSMUST00000138785	15.5972	0.233891	0.64268	0.36393	0.71591	0.905545	Dnmt3l
13599	ENSMUST00000180875	9.84447	-0.322794	0.886995	-0.363919	0.715918	0.905545	Gm26876
13600	ENSMUST00000163080	2.97348	0.666424	1.83226	0.363716	0.71607	0.90567	1110002E22Rik
13601	ENSMUST00000145711	34.9951	0.207287	0.570452	0.363374	0.716326	0.905745	Gm12984
13602	ENSMUST00000041901	87.2557	-0.168025	0.46241	-0.363368	0.71633	0.905745	Cib2
13603	ENSMUST00000117893	46.4879	-0.12754	0.351008	-0.363355	0.71634	0.905745	Gm12251
13604	ENSMUST00000025166	347.911	0.414368	1.13991	0.363509	0.716225	0.905745	Cdh2
13605	ENSMUST00000099739	2723.32	-0.0869948	0.239543	-0.36317	0.716478	0.90577	Tbc1d32
13606	ENSMUST00000056086	89.5911	-0.133844	0.368656	-0.36306	0.71656	0.90577	4930442H23Rik
13607	ENSMUST00000124052	104.298	0.147158	0.405278	0.363103	0.716528	0.90577	Trim27
13608	ENSMUST00000018184	59.8118	-0.141467	0.389665	-0.363047	0.71657	0.90577	Rrp7a
13609	ENSMUST00000032073	2.64098	-0.675891	1.86274	-0.362847	0.716719	0.905892	Nat8
13610	ENSMUST00000046659	188.427	0.149686	0.412681	0.362717	0.716816	0.905949	Dlgap3
13611	ENSMUST00000199187	40.2719	0.1598	0.440884	0.362453	0.717013	0.906131	Gm43254
13612	ENSMUST00000169499	14.905	-0.376211	1.03893	-0.362113	0.717268	0.906186	Gm14569
13613	ENSMUST00000183205	3.38064	-0.558237	1.5412	-0.362208	0.717196	0.906186	Gm7627
13614	ENSMUST00000020650	4.02326	-0.45513	1.2567	-0.362163	0.71723	0.906186	Il13
13615	ENSMUST00000021729	21.9235	-0.237959	0.656904	-0.362243	0.71717	0.906186	Gpr132
13616	ENSMUST00000041331	41002.2	-0.115478	0.319075	-0.361915	0.717416	0.906307	Scd1
13617	ENSMUST00000192660	6.67965	0.412535	1.14013	0.361832	0.717478	0.906318	D030062O11Rik
13618	ENSMUST00000045810	8.04997	0.421774	1.1663	0.361634	0.717625	0.906371	Zfp446
13619	ENSMUST00000172815	1.58421	0.682526	1.88705	0.36169	0.717583	0.906371	Gm19345
13620	ENSMUST00000082458	2.99007	0.595332	1.64657	0.36156	0.717681	0.906375	Gm23626
13621	ENSMUST00000180429	15.6037	-0.281823	0.78	-0.361311	0.717867	0.906386	Gm26670
13622	ENSMUST00000189772	42.2949	-0.175164	0.485429	-0.360843	0.718217	0.906386	Gm28635
13623	ENSMUST00000207061	5.44821	-0.398025	1.10299	-0.36086	0.718204	0.906386	A230057D06Rik
13624	ENSMUST00000038388	17423.7	-0.0626281	0.173531	-0.360903	0.718172	0.906386	Washc4
13625	ENSMUST00000210102	1.51323	0.758789	2.10056	0.361231	0.717927	0.906386	Gm31727
13626	ENSMUST00000034866	1896.97	-0.065091	0.180331	-0.360954	0.718134	0.906386	Etfa
13627	ENSMUST00000139014	682.504	0.12476	0.345569	0.361027	0.718079	0.906386	2900052L18Rik
13628	ENSMUST00000118365	237.702	-0.0888851	0.246302	-0.360879	0.71819	0.906386	Card6
13629	ENSMUST00000023343	466.645	-0.0861015	0.238488	-0.36103	0.718077	0.906386	Atg3
13630	ENSMUST00000137894	28.5091	-0.181228	0.501531	-0.361349	0.717839	0.906386	Synpo
13631	ENSMUST00000096338	25.9676	-0.221896	0.615203	-0.360687	0.718333	0.906467	Gpr152
13632	ENSMUST00000041968	1878.77	0.0727926	0.201864	0.360602	0.718397	0.906481	Tmem135
13633	ENSMUST00000096239	4689.6	0.0925423	0.256789	0.360383	0.718561	0.906621	Tut1
13634	ENSMUST00000083063	27.6153	-0.189089	0.524794	-0.36031	0.718615	0.906623	Gm24539
13635	ENSMUST00000152054	11.7601	0.290158	0.805594	0.360179	0.718714	0.906664	Tsfm
13636	ENSMUST00000011302	3443.27	0.075132	0.208627	0.360126	0.718753	0.906664	Brf1
13637	ENSMUST00000017290	6366.89	0.0699368	0.194283	0.359973	0.718867	0.906742	Brca1
13638	ENSMUST00000023882	101.392	0.119873	0.33321	0.359751	0.719033	0.90684	Sympk
13639	ENSMUST00000184757	2.46779	-0.567027	1.57627	-0.359728	0.719051	0.90684	Hcrtr2
13640	ENSMUST00000119266	14.0371	-0.280322	0.779764	-0.359496	0.719224	0.906926	Gm12537
13641	ENSMUST00000171010	3.68891	-0.488612	1.35902	-0.359532	0.719197	0.906926	Gtf2e2
13642	ENSMUST00000105721	305.683	0.174855	0.486724	0.359249	0.719409	0.906931	Zfp982
13643	ENSMUST00000123402	343.674	-0.118248	0.329189	-0.359209	0.719439	0.906931	Vax2os
13644	ENSMUST00000095187	14425.8	-0.108083	0.300869	-0.359236	0.719419	0.906931	Srbd1
13645	ENSMUST00000124118	36.2652	0.190748	0.530864	0.359316	0.719359	0.906931	Gm14965
13646	ENSMUST00000108400	4.40872	0.705707	1.96506	0.359128	0.719499	0.90694	Efcab5
13647	ENSMUST00000065957	101.486	0.17485	0.48707	0.358983	0.719608	0.906953	Syt5
13648	ENSMUST00000043458	3.74574	0.534073	1.48778	0.358973	0.719615	0.906953	Srd5a2
13649	ENSMUST00000098190	2.12724	-0.555336	1.54763	-0.358831	0.719722	0.907021	Rragd
13650	ENSMUST00000112091	1022.38	0.081634	0.227599	0.358675	0.719838	0.907035	Rab9
13651	ENSMUST00000154325	20.6353	-0.196291	0.54717	-0.358739	0.71979	0.907035	Sec24a
13652	ENSMUST00000055941	5.00807	-0.351161	0.979288	-0.358588	0.719903	0.907051	Atp7a
13653	ENSMUST00000044725	184.79	-0.0963047	0.268742	-0.358354	0.720079	0.907205	Tcta
13654	ENSMUST00000188319	3.99709	0.407881	1.13863	0.35822	0.720178	0.907264	Gm8531
13655	ENSMUST00000182522	8.33132	0.295992	0.826486	0.358133	0.720243	0.90728	Gm3534
13656	ENSMUST00000126642	6.64627	-0.332659	0.929435	-0.357915	0.720407	0.90742	Myadml2os
13657	ENSMUST00000028816	1.84638	0.628811	1.76076	0.357125	0.720998	0.907468	Tmem230
13658	ENSMUST00000201511	413.364	0.115278	0.322592	0.35735	0.72083	0.907468	Sh3tc1
13659	ENSMUST00000047677	2454.54	-0.0858551	0.240398	-0.357138	0.720989	0.907468	Ccdc18
13660	ENSMUST00000209690	103.761	-0.18008	0.504301	-0.357088	0.721026	0.907468	Gm45785
13661	ENSMUST00000092629	112.634	-0.397148	1.11088	-0.357507	0.720712	0.907468	Soga3
13662	ENSMUST00000134863	39.3519	0.141468	0.395478	0.357715	0.720557	0.907468	Irf9
13663	ENSMUST00000006853	194.387	0.115644	0.323831	0.357111	0.721009	0.907468	P4htm
13664	ENSMUST00000100309	6489.4	0.0616538	0.172643	0.357117	0.721004	0.907468	Alg10b
13665	ENSMUST00000007012	16520.5	-0.0809811	0.226336	-0.357792	0.720499	0.907468	Sod2
13666	ENSMUST00000165838	53.8229	0.133523	0.373829	0.357177	0.720959	0.907468	Metrn
13667	ENSMUST00000035804	2952.3	-0.0775789	0.217248	-0.357097	0.721019	0.907468	Cdo1
13668	ENSMUST00000046390	101.261	0.109291	0.306547	0.356523	0.721449	0.907884	Myo1b
13669	ENSMUST00000105408	9.4247	-0.403866	1.13298	-0.356464	0.721493	0.907884	Gm10941
13670	ENSMUST00000195093	7.43967	0.374526	1.05076	0.356435	0.721515	0.907884	Gm3952
13671	ENSMUST00000120925	30.1535	0.148856	0.417823	0.356266	0.721642	0.907977	Gm7327
13672	ENSMUST00000045054	66.0751	-0.181151	0.50874	-0.356077	0.721783	0.908022	Tcaf1
13673	ENSMUST00000013304	6594.11	0.075859	0.213021	0.356111	0.721757	0.908022	Atp6v0d1
13674	ENSMUST00000121181	2.61468	0.647781	1.82096	0.355736	0.722038	0.908078	Gm13022
13675	ENSMUST00000079749	8.51638	0.324826	0.91298	0.355787	0.722	0.908078	Zfp422
13676	ENSMUST00000082428	9750.85	0.0775221	0.21784	0.355867	0.72194	0.908078	Sephs2
13677	ENSMUST00000180698	48.7378	0.14555	0.40899	0.355876	0.721934	0.908078	2810029C07Rik
13678	ENSMUST00000028241	999.332	-0.170095	0.47932	-0.354867	0.722689	0.908356	Stom
13679	ENSMUST00000033673	9789.6	0.0686961	0.193693	0.354665	0.72284	0.908356	Nono
13680	ENSMUST00000029929	28.5371	0.23446	0.661156	0.354621	0.722873	0.908356	Clca3a2
13681	ENSMUST00000030747	516.909	-0.105884	0.298118	-0.355176	0.722458	0.908356	Casp9
13682	ENSMUST00000030971	6025.49	0.0680177	0.19181	0.35461	0.722882	0.908356	Adgra3
13683	ENSMUST00000152002	8.92557	-0.450894	1.26944	-0.355192	0.722446	0.908356	Uchl1os
13684	ENSMUST00000160761	2.05641	0.610925	1.72106	0.354971	0.722611	0.908356	Sh2d6
13685	ENSMUST00000179343	15659.8	0.0988565	0.278788	0.354594	0.722893	0.908356	Purb
13686	ENSMUST00000109124	13.7877	-0.230598	0.649422	-0.355082	0.722528	0.908356	Zfp354b
13687	ENSMUST00000019445	65.5152	-0.177031	0.499017	-0.354759	0.72277	0.908356	Hsd17b1
13688	ENSMUST00000144541	19.4002	0.219181	0.616981	0.355248	0.722404	0.908356	Gm11376
13689	ENSMUST00000119953	4038.91	0.0706082	0.198902	0.35499	0.722597	0.908356	Rsl1d1
13690	ENSMUST00000168727	1.73168	-0.633088	1.78605	-0.354464	0.722992	0.908408	Gdf10
13691	ENSMUST00000175726	82.8259	0.11374	0.320938	0.354399	0.72304	0.908408	9930021J03Rik
13692	ENSMUST00000150794	1.91092	-0.813184	2.29512	-0.35431	0.723106	0.908425	Gm12414
13693	ENSMUST00000114472	2.93356	-0.549112	1.55018	-0.354226	0.72317	0.908438	Pnck
13694	ENSMUST00000122418	8414.8	-0.0680098	0.192084	-0.354063	0.723292	0.908501	Rps8-ps5
13695	ENSMUST00000189832	50.0766	-0.206727	0.583943	-0.354018	0.723325	0.908501	Mei4
13696	ENSMUST00000104937	6.77015	0.434991	1.23002	0.353645	0.723605	0.908653	Ankrd63
13697	ENSMUST00000199527	3.87728	0.444189	1.25565	0.353753	0.723524	0.908653	Gm20768
13698	ENSMUST00000021289	10.218	-0.251475	0.710975	-0.353705	0.72356	0.908653	Glp2r
13699	ENSMUST00000139140	1.80442	-0.723254	2.04736	-0.353263	0.723892	0.908947	4933431K23Rik
13700	ENSMUST00000084434	62.8845	-0.13784	0.390614	-0.352881	0.724178	0.908949	Rplp2
13701	ENSMUST00000003434	9.2697	0.263101	0.74548	0.352929	0.724142	0.908949	Btbd2
13702	ENSMUST00000034543	673.296	0.0681675	0.19306	0.35309	0.724021	0.908949	Rpusd4
13703	ENSMUST00000199891	4.97935	0.351503	0.996121	0.352872	0.724184	0.908949	Rtp3
13704	ENSMUST00000116349	655.182	-0.065235	0.184768	-0.353065	0.72404	0.908949	Xylt2
13705	ENSMUST00000051803	481.546	-0.102075	0.289297	-0.352837	0.724211	0.908949	Aldh3b1
13706	ENSMUST00000101506	726.472	-0.0796829	0.226191	-0.352282	0.724627	0.909073	Tmem185a
13707	ENSMUST00000161779	880.687	0.110688	0.314074	0.352425	0.724519	0.909073	Hipk2
13708	ENSMUST00000178124	9.80816	-0.297803	0.844979	-0.352438	0.72451	0.909073	Tpbgl
13709	ENSMUST00000034049	5618.32	0.0786283	0.223065	0.352491	0.72447	0.909073	Slc25a4
13710	ENSMUST00000065080	1212.39	-0.0780475	0.221528	-0.352314	0.724603	0.909073	C2cd2l
13711	ENSMUST00000192937	126.116	0.141562	0.40171	0.352399	0.724539	0.909073	Tigd5
13712	ENSMUST00000055558	1.87773	-0.824745	2.34174	-0.352193	0.724694	0.909091	Gimap5
13713	ENSMUST00000189853	4.00128	-0.466367	1.32548	-0.351847	0.724953	0.909097	Gm28153
13714	ENSMUST00000097453	21.7218	0.20133	0.572015	0.351967	0.724863	0.909097	Cdc42bpa
13715	ENSMUST00000187343	36.7063	-0.170257	0.483825	-0.351897	0.724915	0.909097	1700084E18Rik
13716	ENSMUST00000145839	4.84539	0.400429	1.13768	0.35197	0.724861	0.909097	Nf1
13717	ENSMUST00000159939	3.68884	0.438971	1.24766	0.351835	0.724962	0.909097	Phf21b
13718	ENSMUST00000030622	1178.68	0.084151	0.239571	0.351256	0.725396	0.909574	Syf2
13719	ENSMUST00000191371	4.31301	-0.595437	1.69942	-0.350377	0.726056	0.909829	Gm28906
13720	ENSMUST00000188912	60.7202	-0.190685	0.543878	-0.350602	0.725887	0.909829	Pbx1
13721	ENSMUST00000010127	38.6649	0.196605	0.560265	0.350914	0.725653	0.909829	Tktl1
13722	ENSMUST00000102820	8.18841	-0.321185	0.916752	-0.350351	0.726075	0.909829	Bnc2
13723	ENSMUST00000055125	49.0872	0.123146	0.351289	0.350554	0.725923	0.909829	Diras1
13724	ENSMUST00000185546	8.73885	-0.392438	1.11937	-0.350588	0.725897	0.909829	1700030O20Rik
13725	ENSMUST00000021552	669.478	0.102241	0.291563	0.350666	0.725839	0.909829	Zfp36l1
13726	ENSMUST00000041208	10001.6	0.0734137	0.209402	0.350588	0.725898	0.909829	Aaas
13727	ENSMUST00000023144	1.8198	-0.708869	2.02255	-0.350483	0.725977	0.909829	Prm1
13728	ENSMUST00000125315	7.80367	-0.321181	0.917014	-0.350247	0.726153	0.909861	Gm53064
13729	ENSMUST00000022819	8.96751	-0.315752	0.90258	-0.349833	0.726464	0.910183	Jph4
13730	ENSMUST00000113442	2.19046	-0.59613	1.7058	-0.349473	0.726735	0.910268	Gm14125
13731	ENSMUST00000039551	1098.19	0.0708579	0.202876	0.349266	0.726889	0.910268	Polr3k
13732	ENSMUST00000117820	1.80823	-0.715611	2.04681	-0.349622	0.726622	0.910268	Gm14987
13733	ENSMUST00000136501	26.7967	0.177114	0.506626	0.349594	0.726643	0.910268	Bola3
13734	ENSMUST00000165341	5.15752	0.42997	1.23043	0.349447	0.726754	0.910268	Otogl
13735	ENSMUST00000022293	827.255	0.0732639	0.209776	0.349249	0.726902	0.910268	Vdac2
13736	ENSMUST00000186859	18.939	-0.23035	0.659511	-0.349274	0.726884	0.910268	Zfp672
13737	ENSMUST00000200918	1.73483	-0.706983	2.02735	-0.348723	0.727297	0.910696	Gm7538
13738	ENSMUST00000049185	636.495	0.0860973	0.247159	0.348348	0.727579	0.910718	Ybey
13739	ENSMUST00000171130	16.6881	0.205397	0.589346	0.348516	0.727452	0.910718	1700082M22Rik
13740	ENSMUST00000023779	2975.85	-0.0762806	0.218967	-0.348365	0.727566	0.910718	Nr4a1
13741	ENSMUST00000048393	2742.63	0.0644578	0.184984	0.348451	0.727502	0.910718	Atg101
13742	ENSMUST00000190415	829.172	-0.104921	0.301185	-0.348359	0.72757	0.910718	BC002059
13743	ENSMUST00000089565	5.85571	0.308683	0.886651	0.348145	0.727731	0.910839	Nr2f2
13744	ENSMUST00000026129	332.096	-0.0723148	0.207754	-0.348078	0.727782	0.910839	Pcyt2
13745	ENSMUST00000180625	38.8875	0.160847	0.462289	0.347937	0.727887	0.910905	NA
13746	ENSMUST00000160730	19.3567	0.257723	0.741924	0.347371	0.728312	0.910949	Gm16581
13747	ENSMUST00000109221	6958.56	-0.0856649	0.246367	-0.347712	0.728056	0.910949	B4galt5
13748	ENSMUST00000121466	4.6217	0.422226	1.21476	0.34758	0.728156	0.910949	Gm8722
13749	ENSMUST00000102999	7.98153	-0.419807	1.20868	-0.347327	0.728346	0.910949	Cngb3
13750	ENSMUST00000210880	3.37537	-0.532375	1.53213	-0.347475	0.728235	0.910949	Gm7203
13751	ENSMUST00000046587	5272.42	0.0706802	0.203346	0.347586	0.728151	0.910949	Scamp5
13752	ENSMUST00000002655	633.963	-0.0921298	0.265196	-0.347403	0.728289	0.910949	Mien1
13753	ENSMUST00000109627	1.81647	0.604566	1.74036	0.347379	0.728306	0.910949	Cbx6
13754	ENSMUST00000083467	1.7142	-0.570948	1.64549	-0.346978	0.728608	0.91121	Mir144
13755	ENSMUST00000038829	1.91947	-0.809349	2.33449	-0.346691	0.728823	0.911324	Fcmr
13756	ENSMUST00000147100	2.76093	0.457305	1.31971	0.346519	0.728953	0.911324	5730412P04Rik
13757	ENSMUST00000197356	2.19025	0.581304	1.67765	0.3465	0.728967	0.911324	Gm31274
13758	ENSMUST00000208604	5.60645	-0.400703	1.15577	-0.346697	0.728819	0.911324	Gm45069
13759	ENSMUST00000049031	1971.09	0.0780139	0.225179	0.346453	0.729003	0.911324	Mindy2
13760	ENSMUST00000095521	13.4607	0.216495	0.624925	0.346434	0.729016	0.911324	Zdhhc22
13761	ENSMUST00000191160	5.84241	-0.368516	1.0645	-0.346186	0.729203	0.911363	Gm2495
13762	ENSMUST00000035055	14.3436	-0.227893	0.658307	-0.346181	0.729207	0.911363	Map4
13763	ENSMUST00000041297	4039.76	0.0571512	0.165056	0.346252	0.729153	0.911363	Zbed4
13764	ENSMUST00000045970	1385.5	0.0774399	0.22376	0.346084	0.729279	0.911369	Gpc1
13765	ENSMUST00000062264	46006.8	-0.0682537	0.197407	-0.345751	0.72953	0.911369	Nucks1
13766	ENSMUST00000190070	145.987	-0.124107	0.358909	-0.345789	0.729501	0.911369	Rnf2
13767	ENSMUST00000154121	2.55307	-0.554011	1.60183	-0.345862	0.729447	0.911369	Zcchc7
13768	ENSMUST00000102589	10.8639	0.285337	0.824867	0.345918	0.729404	0.911369	Eif4a1
13769	ENSMUST00000114371	3411.99	-0.108468	0.313509	-0.345983	0.729356	0.911369	Cmss1
13770	ENSMUST00000031324	2.49065	-0.553476	1.60126	-0.345649	0.729606	0.911398	Ereg
13771	ENSMUST00000071573	4.60681	-0.357063	1.03378	-0.345396	0.729797	0.911504	Gm8623
13772	ENSMUST00000117756	2.48914	-0.553164	1.60144	-0.345417	0.729781	0.911504	Gm12194
13773	ENSMUST00000124774	2.51178	-0.569303	1.64913	-0.345214	0.729934	0.911579	Kif16bos
13774	ENSMUST00000205022	1.49136	0.726745	2.10544	0.345175	0.729963	0.911579	Gm44174
13775	ENSMUST00000071204	13.4281	-0.270293	0.783431	-0.345012	0.730085	0.911666	Ppef1
13776	ENSMUST00000171882	14.1053	-0.22118	0.641518	-0.344776	0.730263	0.911781	Ctbp2
13777	ENSMUST00000180735	40.1524	-0.146442	0.42478	-0.344748	0.730284	0.911781	D930030I03Rik
13778	ENSMUST00000160105	3.92938	0.43267	1.25557	0.3446	0.730395	0.911854	Gm16160
13779	ENSMUST00000036570	9900.11	-0.0557497	0.161854	-0.344444	0.730512	0.911934	Appl1
13780	ENSMUST00000048687	72.1179	-0.119318	0.347311	-0.343548	0.731186	0.912116	Tceal9
13781	ENSMUST00000118539	4313.44	0.102217	0.297494	0.343592	0.731153	0.912116	Cth
13782	ENSMUST00000108055	165.496	0.0938852	0.27327	0.343562	0.731176	0.912116	Kif24
13783	ENSMUST00000048893	10.9292	0.261932	0.762413	0.343557	0.73118	0.912116	1700013G24Rik
13784	ENSMUST00000048557	7.19534	-0.340772	0.991935	-0.343542	0.731191	0.912116	Npffr2
13785	ENSMUST00000076922	8.15622	0.309796	0.90105	0.343817	0.730984	0.912116	Trim30a
13786	ENSMUST00000182161	769.868	-0.0829617	0.241379	-0.343699	0.731073	0.912116	Sowahc
13787	ENSMUST00000047749	1270.61	0.0760733	0.221481	0.343475	0.731241	0.912116	4921524J17Rik
13788	ENSMUST00000053211	7.02779	0.284764	0.827559	0.344101	0.73077	0.912116	Mfsd6l
13789	ENSMUST00000109241	16653.1	0.0579002	0.168376	0.343875	0.73094	0.912116	Snx18
13790	ENSMUST00000076951	8.5443	-0.34806	1.01181	-0.343999	0.730847	0.912116	NA
13791	ENSMUST00000066882	3.33705	0.553797	1.61336	0.343257	0.731405	0.912188	Pfn2
13792	ENSMUST00000082429	16.3674	-0.251474	0.732549	-0.343287	0.731383	0.912188	Gpx1
13793	ENSMUST00000131561	9.59041	-0.300395	0.875673	-0.343044	0.731565	0.912322	Pced1a
13794	ENSMUST00000022855	6266.21	-0.0573877	0.167386	-0.342845	0.731715	0.912442	Brix1
13795	ENSMUST00000017799	1.78414	-0.702374	2.04958	-0.342692	0.73183	0.91252	Cd40
13796	ENSMUST00000022272	4.70613	0.34059	0.994511	0.34247	0.731998	0.912585	Kctd6
13797	ENSMUST00000102874	2845.53	0.0764559	0.2232	0.342544	0.731941	0.912585	Mdh1
13798	ENSMUST00000007005	581.923	-0.0675005	0.197133	-0.342411	0.732042	0.912585	Acat2
13799	ENSMUST00000182774	4.01113	-0.464428	1.35927	-0.341674	0.732597	0.912641	Gm6085
13800	ENSMUST00000188288	2.32414	-0.754493	2.21134	-0.341193	0.732958	0.912641	Gm10193
13801	ENSMUST00000063719	207.908	-0.104534	0.30612	-0.34148	0.732742	0.912641	Tmem9
13802	ENSMUST00000194441	3.32592	-0.598878	1.75573	-0.341099	0.733029	0.912641	Gm7299
13803	ENSMUST00000029170	1692.65	-0.081736	0.239188	-0.341722	0.73256	0.912641	Rbl1
13804	ENSMUST00000181941	7.52063	0.35889	1.052	0.341149	0.732991	0.912641	Gm26696
13805	ENSMUST00000204891	2.79367	-0.541289	1.58374	-0.341779	0.732517	0.912641	M1ap
13806	ENSMUST00000193381	20.5965	-0.177059	0.518957	-0.341181	0.732967	0.912641	Gm37092
13807	ENSMUST00000035673	165.689	0.11164	0.326901	0.341511	0.732719	0.912641	Vhl
13808	ENSMUST00000128119	3404.51	-0.0758687	0.222147	-0.341524	0.732709	0.912641	Megf8
13809	ENSMUST00000072123	5.57543	-0.415123	1.21565	-0.341484	0.73274	0.912641	Gm10109
13810	ENSMUST00000003513	688.34	0.0669165	0.195709	0.341918	0.732412	0.912641	Nosip
13811	ENSMUST00000092511	2.07668	0.587619	1.72096	0.341448	0.732766	0.912641	Gm10273
13812	ENSMUST00000066760	11.246	-0.358783	1.04934	-0.341912	0.732417	0.912641	Senp3
13813	ENSMUST00000045971	182.078	-0.0964615	0.281873	-0.342216	0.732188	0.912641	Chrnb1
13814	ENSMUST00000041183	22.3257	-0.239102	0.701011	-0.341082	0.733042	0.912641	Meox2
13815	ENSMUST00000169082	3.65985	0.453798	1.32927	0.341387	0.732812	0.912641	Aqp5
13816	ENSMUST00000037678	2342.24	0.0615413	0.179864	0.342155	0.732234	0.912641	Tkfc
13817	ENSMUST00000185421	56.5593	-0.126308	0.370671	-0.340754	0.733288	0.91275	Gpr35
13818	ENSMUST00000204288	10.3206	-0.282338	0.828455	-0.340801	0.733254	0.91275	Gm44386
13819	ENSMUST00000123739	2.46049	-0.546924	1.60456	-0.340856	0.733212	0.91275	Pde4c
13820	ENSMUST00000107398	3.82839	0.483829	1.42026	0.340662	0.733358	0.912771	Nt5c3b
13821	ENSMUST00000033012	11274.1	-0.0688629	0.20225	-0.340483	0.733493	0.912872	Copb1
13822	ENSMUST00000045923	690.592	-0.080307	0.235928	-0.340388	0.733565	0.912896	Limd2
13823	ENSMUST00000121132	1.77941	-0.697398	2.0501	-0.340178	0.733722	0.913024	Mup-ps20
13824	ENSMUST00000212025	1.8289	0.694352	2.04155	0.34011	0.733773	0.913024	Gm2059
13825	ENSMUST00000038696	1376.45	0.073407	0.215916	0.339979	0.733873	0.913081	Ppp1r9b
13826	ENSMUST00000065134	945.198	0.101293	0.298164	0.339722	0.734066	0.913193	Ier5l
13827	ENSMUST00000118650	1.70516	-0.607357	1.78783	-0.339718	0.734069	0.913193	Gm6767
13828	ENSMUST00000119915	6.17267	-0.37441	1.10286	-0.339489	0.734242	0.913276	Gm12262
13829	ENSMUST00000175010	3.48889	-0.391012	1.15157	-0.339548	0.734197	0.913276	Mir3080
13830	ENSMUST00000194000	7.42298	-0.287932	0.848378	-0.339391	0.734315	0.913301	Gm36972
13831	ENSMUST00000042970	19.4893	-0.209124	0.616595	-0.339159	0.73449	0.913452	Kcnj2
13832	ENSMUST00000026551	2.70906	0.562895	1.66124	0.338841	0.734729	0.913618	Dpysl4
13833	ENSMUST00000149488	16.1839	-0.260231	0.767954	-0.338863	0.734713	0.913618	B630019A10Rik
13834	ENSMUST00000057314	1.56545	0.710767	2.09907	0.338611	0.734903	0.913702	Irs3
13835	ENSMUST00000056228	1404.8	0.074293	0.219393	0.33863	0.734888	0.913702	Sptssa
13836	ENSMUST00000132879	14.37	-0.208854	0.617045	-0.338475	0.735005	0.913763	Ndufa11b
13837	ENSMUST00000150216	20.3563	0.232575	0.68815	0.33797	0.735385	0.913774	Gm12951
13838	ENSMUST00000084289	327.573	-0.145349	0.430431	-0.337683	0.735602	0.913774	Ago4
13839	ENSMUST00000120372	9.78709	-0.248976	0.736071	-0.338251	0.735174	0.913774	Gm12990
13840	ENSMUST00000145263	6.52249	0.299817	0.887579	0.337792	0.73552	0.913774	Gm13066
13841	ENSMUST00000030922	222.56	-0.129826	0.383831	-0.338238	0.735184	0.913774	Prkcz
13842	ENSMUST00000202708	4.058	-0.459867	1.36301	-0.33739	0.735823	0.913774	Gm10459
13843	ENSMUST00000190889	4.01538	-0.423932	1.25626	-0.337455	0.735774	0.913774	2010310C07Rik
13844	ENSMUST00000206975	5.25466	-0.328792	0.974744	-0.337311	0.735882	0.913774	Gm44771
13845	ENSMUST00000204205	18.0946	-0.179961	0.533322	-0.337434	0.735789	0.913774	Gm20553
13846	ENSMUST00000067495	7.84959	-0.303477	0.897638	-0.338084	0.7353	0.913774	Wnt11
13847	ENSMUST00000033176	22.8829	0.168205	0.498731	0.337265	0.735917	0.913774	Uqcrc2
13848	ENSMUST00000162837	2.42778	0.62345	1.84832	0.337305	0.735887	0.913774	Gm16271
13849	ENSMUST00000193193	49.3257	0.153444	0.453538	0.338326	0.735117	0.913774	4833445I07Rik
13850	ENSMUST00000152784	3.47282	0.468102	1.38492	0.338	0.735363	0.913774	Gm11423
13851	ENSMUST00000042779	3929.73	-0.0681601	0.201747	-0.33785	0.735476	0.913774	Zbtb1
13852	ENSMUST00000170693	5.41222	-0.413806	1.22572	-0.337603	0.735663	0.913774	Ube2d2a
13853	ENSMUST00000058997	2435.51	0.120167	0.356201	0.337357	0.735848	0.913774	Zbtb7c
13854	ENSMUST00000128214	2.77991	0.466941	1.38579	0.336948	0.736156	0.913922	Gm11415
13855	ENSMUST00000121643	1.8467	0.579352	1.71968	0.336895	0.736196	0.913922	Gm7618
13856	ENSMUST00000146938	18.8523	-0.19871	0.589661	-0.336991	0.736124	0.913922	Gm16124
13857	ENSMUST00000180611	32.3477	0.174425	0.518052	0.336694	0.736347	0.914044	Dmxl1
13858	ENSMUST00000068407	25.7135	-0.187723	0.557665	-0.336622	0.736402	0.914046	Commd5
13859	ENSMUST00000095938	11.7085	-0.24	0.713971	-0.336148	0.736759	0.914358	AI854703
13860	ENSMUST00000061241	50.2431	0.128302	0.381671	0.33616	0.736751	0.914358	Apoo-ps
13861	ENSMUST00000128094	7.83357	-0.285961	0.851948	-0.335656	0.73713	0.914712	Junos
13862	ENSMUST00000098716	6.00859	-0.328803	0.979664	-0.335628	0.737151	0.914712	Gm10663
13863	ENSMUST00000074002	10.2475	-0.307079	0.91546	-0.335437	0.737295	0.914825	Ube3b
13864	ENSMUST00000124816	6.93057	0.41184	1.22979	0.334887	0.73771	0.91485	Ctla4
13865	ENSMUST00000129288	3.15628	0.582542	1.73829	0.335123	0.737532	0.91485	G6pc2
13866	ENSMUST00000196149	23.4871	0.210254	0.62736	0.335141	0.737519	0.91485	Gm43582
13867	ENSMUST00000167316	1.70982	-0.680538	2.03022	-0.335205	0.73747	0.91485	Zfp655
13868	ENSMUST00000094053	1179.89	-0.077046	0.229999	-0.334985	0.737637	0.91485	Tnrc6a
13869	ENSMUST00000166765	4.55505	-0.352669	1.05323	-0.334846	0.737741	0.91485	Gm2855
13870	ENSMUST00000182232	3.87483	-0.389747	1.16366	-0.334933	0.737676	0.91485	Snhg5
13871	ENSMUST00000195897	3.03083	0.424974	1.26739	0.335314	0.737389	0.91485	NA
13872	ENSMUST00000185035	9.31992	-0.338472	1.01261	-0.334256	0.738187	0.915231	Mir8120
13873	ENSMUST00000031097	582.156	0.0829236	0.248175	0.334133	0.738279	0.915231	Tada2b
13874	ENSMUST00000207602	1.52891	0.795201	2.38022	0.334087	0.738314	0.915231	Gm39043
13875	ENSMUST00000163889	1.56251	0.616208	1.84297	0.334355	0.738112	0.915231	Rabggta
13876	ENSMUST00000134770	199.41	-0.110653	0.331147	-0.334152	0.738265	0.915231	Alkbh5
13877	ENSMUST00000118770	417.442	-0.0880186	0.263662	-0.333831	0.738507	0.915404	Gm11620
13878	ENSMUST00000043551	1744.27	0.0858122	0.257253	0.333571	0.738703	0.915515	Ankib1
13879	ENSMUST00000180447	4.02325	0.405791	1.21628	0.333634	0.738656	0.915515	Gm3510
13880	ENSMUST00000198054	14.4322	-0.286595	0.860724	-0.33297	0.739157	0.915813	Gm9173
13881	ENSMUST00000206275	46.6868	-0.140781	0.423073	-0.332759	0.739316	0.915813	Bola2
13882	ENSMUST00000083472	7.92996	0.298658	0.897481	0.332774	0.739305	0.915813	Mirlet7i
13883	ENSMUST00000158304	459.3	0.10125	0.304157	0.332887	0.739219	0.915813	Gm24299
13884	ENSMUST00000066489	191.695	-0.0778243	0.233697	-0.333013	0.739124	0.915813	P3h4
13885	ENSMUST00000153429	3.8924	-0.382689	1.14922	-0.333	0.739135	0.915813	4933434M16Rik
13886	ENSMUST00000054635	5.94557	0.291572	0.875443	0.333056	0.739092	0.915813	Ofcc1
13887	ENSMUST00000158293	3.59662	-0.440199	1.325	-0.332225	0.73972	0.915929	NA
13888	ENSMUST00000117862	4.82934	-0.440247	1.32448	-0.332392	0.739593	0.915929	Gm14857
13889	ENSMUST00000179228	8.85387	-0.272151	0.819423	-0.332126	0.739794	0.915929	Gm10481
13890	ENSMUST00000002825	13682.7	0.0744711	0.224236	0.332111	0.739806	0.915929	Baz1b
13891	ENSMUST00000052605	37.1346	0.155268	0.467066	0.332433	0.739562	0.915929	Ceacam19
13892	ENSMUST00000019962	18589.1	-0.0663274	0.199739	-0.332071	0.739836	0.915929	Cd164
13893	ENSMUST00000192401	8.75472	0.246252	0.741076	0.33229	0.739671	0.915929	Gpx1
13894	ENSMUST00000021346	5.91692	0.309517	0.93206	0.332078	0.73983	0.915929	Tshr
13895	ENSMUST00000091284	21.7095	0.181701	0.548053	0.331539	0.740237	0.916118	Nceh1
13896	ENSMUST00000120352	67.8447	-0.128005	0.386185	-0.331461	0.740296	0.916118	Gm5555
13897	ENSMUST00000210905	3.17787	-0.437462	1.31918	-0.331616	0.740179	0.916118	Gm45452
13898	ENSMUST00000054018	11.6264	-0.252858	0.763154	-0.331333	0.740393	0.916118	AY074887
13899	ENSMUST00000129501	15.0687	-0.19624	0.591885	-0.331551	0.740228	0.916118	Gm11715
13900	ENSMUST00000092394	2.51054	0.82881	2.49857	0.331713	0.740106	0.916118	Gm11733
13901	ENSMUST00000009003	6193.15	-0.0667852	0.201583	-0.331304	0.740415	0.916118	Rala
13902	ENSMUST00000035565	6742.93	0.0649751	0.196109	0.331322	0.740402	0.916118	Pkd1
13903	ENSMUST00000066106	4.25128	-0.3867	1.16869	-0.330882	0.740733	0.91638	A730061H03Rik
13904	ENSMUST00000119973	221.621	-0.306167	0.925151	-0.330938	0.740692	0.91638	Xkr6
13905	ENSMUST00000073238	7197.51	0.0619171	0.187235	0.330692	0.740877	0.916493	Gm10076
13906	ENSMUST00000117237	10940.3	0.0897782	0.272046	0.330011	0.741392	0.91656	Qser1
13907	ENSMUST00000160285	9.45594	-0.252554	0.764257	-0.330457	0.741054	0.91656	Dnai3
13908	ENSMUST00000069271	16.5137	0.246038	0.745911	0.329849	0.741514	0.91656	Dmrtb1
13909	ENSMUST00000121281	15.1207	0.210232	0.636839	0.330118	0.741311	0.91656	Llph-ps1
13910	ENSMUST00000070690	38.0256	-0.150494	0.455808	-0.33017	0.741272	0.91656	Ptafr
13911	ENSMUST00000105646	4.93625	0.398446	1.20545	0.330536	0.740995	0.91656	Ajap1
13912	ENSMUST00000013970	1758.46	-0.0647665	0.196331	-0.329885	0.741487	0.91656	Pip4k2c
13913	ENSMUST00000054952	568.536	-0.071148	0.215584	-0.330024	0.741382	0.91656	Emc6
13914	ENSMUST00000056727	16.9244	0.33518	1.01487	0.330268	0.741198	0.91656	Olfr164
13915	ENSMUST00000115747	3.65064	-0.502497	1.52344	-0.329844	0.741518	0.91656	Ttll2
13916	ENSMUST00000032557	1775.43	-0.0812249	0.246236	-0.329866	0.741501	0.91656	Mark2
13917	ENSMUST00000187109	2.78213	0.435192	1.3214	0.329342	0.741897	0.916701	Gm19503
13918	ENSMUST00000033674	298.462	0.104345	0.316724	0.329452	0.741814	0.916701	Itgb1bp2
13919	ENSMUST00000029482	2077.69	0.0563456	0.171086	0.329341	0.741898	0.916701	Gpsm2
13920	ENSMUST00000197896	36.2707	-0.148526	0.450976	-0.329344	0.741896	0.916701	Gm5711
13921	ENSMUST00000025234	17508.6	0.122325	0.371367	0.32939	0.741861	0.916701	Epb41l4a
13922	ENSMUST00000176760	169.153	-0.119353	0.362516	-0.329235	0.741978	0.916733	Gm20632
13923	ENSMUST00000046709	38606.6	0.0614329	0.186642	0.329147	0.742044	0.91675	Supt16
13924	ENSMUST00000179662	6.2716	-0.292781	0.890271	-0.328867	0.742256	0.916945	1700010L04Rik
13925	ENSMUST00000118484	17.7154	-0.179364	0.545604	-0.328744	0.742349	0.916952	Gm13542
13926	ENSMUST00000034620	34.4374	0.221483	0.673778	0.328719	0.742368	0.916952	Acrv1
13927	ENSMUST00000065894	2.64823	-0.605127	1.84211	-0.328497	0.742536	0.917094	Slc51b
13928	ENSMUST00000030939	51.1428	0.133459	0.406389	0.328402	0.742607	0.917116	Nadk
13929	ENSMUST00000039132	874.037	0.0632026	0.192498	0.328329	0.742663	0.917119	Zfp472
13930	ENSMUST00000157367	9.31428	0.318948	0.971931	0.32816	0.742791	0.917211	Gm25059
13931	ENSMUST00000038194	22746	-0.0554618	0.169054	-0.32807	0.742858	0.917228	Atad2
13932	ENSMUST00000033581	2.51252	-0.52478	1.60137	-0.327707	0.743133	0.917252	Fgf16
13933	ENSMUST00000029919	4.78642	-0.405414	1.23903	-0.327203	0.743514	0.917252	Clca1
13934	ENSMUST00000030830	91.2977	0.117657	0.359368	0.3274	0.743365	0.917252	H6pd
13935	ENSMUST00000199279	85.7635	-0.104064	0.317815	-0.327435	0.743339	0.917252	Gm43684
13936	ENSMUST00000065248	12.81	-0.287955	0.878595	-0.327745	0.743105	0.917252	Cd8b1
13937	ENSMUST00000211781	3.22179	-0.440611	1.34544	-0.327485	0.743301	0.917252	Slc16a7
13938	ENSMUST00000209570	44.8361	0.129063	0.394448	0.327199	0.743518	0.917252	Gm2225
13939	ENSMUST00000135674	200.317	-0.121735	0.371704	-0.327505	0.743286	0.917252	1700084C06Rik
13940	ENSMUST00000034815	17308.3	0.0818534	0.250104	0.327277	0.743458	0.917252	Kif23
13941	ENSMUST00000045713	164.886	0.134639	0.411136	0.327481	0.743304	0.917252	Nacad
13942	ENSMUST00000110690	2113.89	-0.0696601	0.212762	-0.327409	0.743358	0.917252	Oxct1
13943	ENSMUST00000150079	31.4617	0.177192	0.540659	0.327734	0.743113	0.917252	Gm15938
13944	ENSMUST00000092680	52.4317	-0.124576	0.380896	-0.32706	0.743622	0.917274	4933406P04Rik
13945	ENSMUST00000024916	2.63362	-0.602567	1.84252	-0.327034	0.743642	0.917274	Lhcgr
13946	ENSMUST00000187093	14.7316	-0.221026	0.676028	-0.326948	0.743708	0.917289	Gm29458
13947	ENSMUST00000105916	8.03259	0.331092	1.01311	0.326807	0.743814	0.917354	Ahdc1
13948	ENSMUST00000160729	2.22372	0.461835	1.41376	0.326672	0.743916	0.917414	Stag3
13949	ENSMUST00000027103	105.73	0.146079	0.447339	0.326551	0.744007	0.917429	Fastkd2
13950	ENSMUST00000037534	3.10174	-0.41293	1.26475	-0.326491	0.744053	0.917429	Rnf167
13951	ENSMUST00000020964	422.56	-0.0730203	0.223683	-0.326445	0.744087	0.917429	Fkbp1b
13952	ENSMUST00000050717	8.13173	0.3544	1.08611	0.326304	0.744195	0.917495	Gm5422
13953	ENSMUST00000192658	114.056	0.089979	0.275983	0.326031	0.744401	0.917684	Gm20045
13954	ENSMUST00000051312	12.6109	0.241452	0.7408	0.325934	0.744474	0.917708	Foxl2
13955	ENSMUST00000033004	17.0465	-0.2197	0.674291	-0.325824	0.744558	0.917746	Il4ra
13956	ENSMUST00000118323	3.37152	0.39341	1.20804	0.325659	0.744683	0.917778	Gm11936
13957	ENSMUST00000197921	60.9211	-0.121323	0.372558	-0.325648	0.744691	0.917778	Gm42690
13958	ENSMUST00000033310	32395.5	0.051509	0.158217	0.32556	0.744757	0.917794	Mki67
13959	ENSMUST00000054051	2.56907	0.596931	1.83416	0.325452	0.744839	0.917829	Olfr982
13960	ENSMUST00000208183	1.89318	0.570981	1.75951	0.324511	0.745551	0.917884	Map3k19
13961	ENSMUST00000132585	8.156	0.265361	0.816848	0.32486	0.745287	0.917884	Slc41a1
13962	ENSMUST00000026886	237.132	-0.139644	0.432277	-0.323044	0.746662	0.917884	Itih5
13963	ENSMUST00000154604	10.4316	-0.332655	1.0278	-0.323657	0.746198	0.917884	Catsper2
13964	ENSMUST00000142909	6.92661	0.35824	1.10188	0.325116	0.745093	0.917884	Sdc4
13965	ENSMUST00000207856	73.1684	0.146122	0.452068	0.323229	0.746521	0.917884	Gm29797
13966	ENSMUST00000054491	29.7986	-0.191303	0.590768	-0.32382	0.746074	0.917884	Sox18
13967	ENSMUST00000106337	126.909	-0.188894	0.582907	-0.324055	0.745897	0.917884	Cyp2u1
13968	ENSMUST00000108285	2.94491	-0.574823	1.77801	-0.323296	0.746471	0.917884	Cibar1
13969	ENSMUST00000121187	5.50563	-0.423196	1.30931	-0.32322	0.746529	0.917884	Rpl36-ps8
13970	ENSMUST00000169423	58.7155	-0.132355	0.409272	-0.32339	0.7464	0.917884	Camta1
13971	ENSMUST00000046426	2024.21	0.0631609	0.195098	0.323739	0.746136	0.917884	Tpcn1
13972	ENSMUST00000062606	80.7212	0.179003	0.551555	0.324543	0.745527	0.917884	Upk3b
13973	ENSMUST00000176035	18.0595	-0.20741	0.640072	-0.324041	0.745907	0.917884	Amz1
13974	ENSMUST00000198053	25.1307	-0.229235	0.708311	-0.323636	0.746214	0.917884	Gm9710
13975	ENSMUST00000204516	2.79704	0.492734	1.52534	0.323033	0.74667	0.917884	Gm43905
13976	ENSMUST00000205272	4.34604	0.544925	1.68115	0.324138	0.745834	0.917884	Gm44796
13977	ENSMUST00000208279	54.4561	-0.157052	0.484755	-0.323981	0.745952	0.917884	Gm45001
13978	ENSMUST00000207761	5.52959	0.329805	1.01399	0.325253	0.74499	0.917884	4930431P19Rik
13979	ENSMUST00000049052	20.8595	-0.178871	0.552313	-0.323858	0.746046	0.917884	9130019O22Rik
13980	ENSMUST00000125704	3.8331	-0.408725	1.26015	-0.324346	0.745676	0.917884	Fam241b
13981	ENSMUST00000132517	29.1994	0.194636	0.602033	0.323298	0.74647	0.917884	Abca7
13982	ENSMUST00000086374	976.857	-0.0835672	0.257321	-0.324759	0.745364	0.917884	Cdkn2d
13983	ENSMUST00000034811	6.31294	0.407342	1.25494	0.324592	0.74549	0.917884	Cyp19a1
13984	ENSMUST00000020776	9671.81	0.0738126	0.228402	0.32317	0.746566	0.917884	Ccdc117
13985	ENSMUST00000018875	4721.21	-0.070099	0.215639	-0.325075	0.745124	0.917884	Ap2b1
13986	ENSMUST00000055655	374.865	0.112972	0.349509	0.323229	0.746522	0.917884	Fasn
13987	ENSMUST00000181851	47.7215	0.155484	0.479617	0.324185	0.745798	0.917884	Gm26651
13988	ENSMUST00000004094	5.78063	0.393321	1.21423	0.323926	0.745994	0.917884	Ssbp2
13989	ENSMUST00000110451	53.468	-0.141414	0.437915	-0.322926	0.746751	0.917884	Syt16
13990	ENSMUST00000177371	550.606	0.0606629	0.186802	0.324745	0.745374	0.917884	Asap1
13991	ENSMUST00000115205	6.42948	-0.317761	0.979281	-0.324484	0.745572	0.917884	Dlg1
13992	ENSMUST00000181817	1.66534	-0.578394	1.79075	-0.322989	0.746703	0.917884	NA
13993	ENSMUST00000180785	27.0869	-0.191136	0.589189	-0.324405	0.745632	0.917884	Gm26612
13994	ENSMUST00000159313	9.21238	-0.258802	0.7986	-0.32407	0.745885	0.917884	Gm16244
13995	ENSMUST00000074205	26.1544	-0.15527	0.48093	-0.322852	0.746807	0.917887	Rps6-ps1
13996	ENSMUST00000105336	1577.51	-0.0567403	0.175849	-0.322664	0.74695	0.917997	Dot1l
13997	ENSMUST00000109349	2.59646	-0.590611	1.83151	-0.322472	0.747095	0.918044	Dbndd2
13998	ENSMUST00000033157	301.517	0.110817	0.343639	0.32248	0.747089	0.918044	Ndufab1
13999	ENSMUST00000209241	7.22536	0.283771	0.880338	0.322343	0.747193	0.918044	AU023762
14000	ENSMUST00000021453	1187.85	-0.0786462	0.243992	-0.322331	0.747202	0.918044	Tex21
14001	ENSMUST00000043725	2.47649	-0.527781	1.64517	-0.320807	0.748357	0.918224	Cntnap5a
14002	ENSMUST00000114356	99.2107	0.133151	0.413652	0.321892	0.747535	0.918224	Cysrt1
14003	ENSMUST00000146963	31.7685	-0.167292	0.521601	-0.320729	0.748416	0.918224	Gm11464
14004	ENSMUST00000121628	3.83534	0.456552	1.42139	0.321201	0.748058	0.918224	Gm14810
14005	ENSMUST00000138778	3.94132	-0.415839	1.29219	-0.321809	0.747597	0.918224	Gm12497
14006	ENSMUST00000012348	197.626	-0.105526	0.329017	-0.32073	0.748415	0.918224	Gstm2
14007	ENSMUST00000112121	30695.3	0.0620855	0.193071	0.321568	0.74778	0.918224	Mlec
14008	ENSMUST00000096040	14.6061	0.334992	1.04274	0.321262	0.748011	0.918224	Svopl
14009	ENSMUST00000207662	2.11706	0.709968	2.21156	0.321026	0.748191	0.918224	Gm30646
14010	ENSMUST00000019924	93.0449	-0.149101	0.463784	-0.321488	0.747841	0.918224	Hey2
14011	ENSMUST00000036805	2033.85	-0.0600161	0.186861	-0.321181	0.748074	0.918224	Plekhj1
14012	ENSMUST00000207470	25.1382	0.181903	0.566984	0.320825	0.748343	0.918224	Nrg1
14013	ENSMUST00000209389	159.332	0.0993553	0.308784	0.321763	0.747632	0.918224	N4bp1
14014	ENSMUST00000078932	1.68329	-0.653155	2.03357	-0.321186	0.748069	0.918224	Olfr1393
14015	ENSMUST00000146868	87.2358	-0.125073	0.38957	-0.321054	0.748169	0.918224	4833417C18Rik
14016	ENSMUST00000001802	185.755	-0.144268	0.448664	-0.321549	0.747794	0.918224	Naglu
14017	ENSMUST00000195630	1.68329	-0.653155	2.03357	-0.321186	0.748069	0.918224	Gm38307
14018	ENSMUST00000123657	9.03413	-0.242998	0.757174	-0.320928	0.748265	0.918224	Ercc8
14019	ENSMUST00000181774	45.1724	-0.118832	0.369671	-0.321454	0.747866	0.918224	4732491K20Rik
14020	ENSMUST00000124012	5.62549	0.388887	1.20948	0.321531	0.747808	0.918224	Sgms1
14021	ENSMUST00000069044	262.092	0.0776242	0.24217	0.320537	0.748562	0.918263	Gm7353
14022	ENSMUST00000020173	10.1465	-0.262564	0.819296	-0.320476	0.748608	0.918263	Map7
14023	ENSMUST00000182291	1.80152	0.738161	2.30289	0.320537	0.748561	0.918263	Stn1
14024	ENSMUST00000104998	70.1338	0.0977909	0.305663	0.31993	0.749021	0.918319	Tmem203
14025	ENSMUST00000198523	2.27953	0.415551	1.29755	0.320257	0.748773	0.918319	Gm8234
14026	ENSMUST00000053819	6.61992	-0.260891	0.815117	-0.320065	0.748919	0.918319	Srsf4
14027	ENSMUST00000180878	20.3814	0.203873	0.637259	0.319922	0.749027	0.918319	9530036O11Rik
14028	ENSMUST00000095313	10973.4	0.0649094	0.202642	0.320315	0.748729	0.918319	Pawr
14029	ENSMUST00000197029	3.43723	-0.399619	1.24888	-0.319981	0.748983	0.918319	NA
14030	ENSMUST00000038275	1786.2	0.0746107	0.233085	0.320101	0.748892	0.918319	Mylip
14031	ENSMUST00000197118	4.11671	-0.369864	1.15742	-0.319561	0.749301	0.91859	Tet2
14032	ENSMUST00000118409	2.67144	0.580307	1.81661	0.319445	0.749389	0.918632	Gm14158
14033	ENSMUST00000008734	2.57012	-0.694883	2.1766	-0.319251	0.749536	0.918681	Htr3b
14034	ENSMUST00000190262	1.76609	-0.746827	2.33896	-0.319299	0.7495	0.918681	Ly6g
14035	ENSMUST00000059271	101.168	0.134439	0.421633	0.318854	0.749837	0.918919	St7l
14036	ENSMUST00000003681	233.541	-0.0949627	0.2978	-0.318881	0.749817	0.918919	Sec14l2
14037	ENSMUST00000207988	341.622	-0.0685893	0.21567	-0.318029	0.750463	0.919555	Gm5596
14038	ENSMUST00000005503	99294.7	0.0519565	0.163356	0.318058	0.750441	0.919555	Msh6
14039	ENSMUST00000200431	11.6013	-0.225922	0.710624	-0.317921	0.750545	0.91959	Sgms2
14040	ENSMUST00000188800	2.27572	0.412108	1.29749	0.317619	0.750774	0.919597	Gm28380
14041	ENSMUST00000189080	8.92873	-0.314326	0.989321	-0.317718	0.750699	0.919597	Gm29481
14042	ENSMUST00000065753	2.75305	0.507812	1.59946	0.317491	0.750871	0.919597	Trp53rkb
14043	ENSMUST00000029909	1495.55	-0.0552253	0.173937	-0.317502	0.750863	0.919597	Coq3
14044	ENSMUST00000068641	1103.86	0.0680324	0.214171	0.317654	0.750748	0.919597	Sertad3
14045	ENSMUST00000025142	13.8699	-0.195722	0.615795	-0.317835	0.75061	0.919597	Esco1
14046	ENSMUST00000148138	7.25448	-0.260905	0.82229	-0.317291	0.751023	0.919717	Trpm8
14047	ENSMUST00000149935	41.9372	0.15721	0.495663	0.317172	0.751113	0.919762	Gm16283
14048	ENSMUST00000187986	38.5661	0.140978	0.444715	0.317007	0.751238	0.91985	1700049E22Rik
14049	ENSMUST00000163337	5.43482	-0.43538	1.3759	-0.316433	0.751674	0.919896	Rpl30-ps6
14050	ENSMUST00000192097	1.73642	-0.641136	2.02639	-0.316394	0.751704	0.919896	Gm38256
14051	ENSMUST00000028278	1273.57	0.0706493	0.2232	0.316529	0.751601	0.919896	Psmd14
14052	ENSMUST00000212286	89.5608	-0.161648	0.510543	-0.31662	0.751532	0.919896	Gm33460
14053	ENSMUST00000139337	191.665	-0.0775338	0.244966	-0.316508	0.751617	0.919896	Gm12258
14054	ENSMUST00000020927	6952.23	-0.0721021	0.227607	-0.316783	0.751408	0.919896	Hs1bp3
14055	ENSMUST00000019224	317.184	-0.0711696	0.224775	-0.316626	0.751527	0.919896	Mfsd3
14056	ENSMUST00000057029	129.924	0.102613	0.324037	0.316672	0.751493	0.919896	Zfp13
14057	ENSMUST00000149817	5.23699	0.399346	1.26323	0.316132	0.751903	0.91999	Gm12454
14058	ENSMUST00000058470	3635.02	0.058863	0.186172	0.316176	0.751869	0.91999	Polr2a
14059	ENSMUST00000025826	1333.31	-0.0660839	0.209073	-0.316081	0.751941	0.91999	Slc29a2
14060	ENSMUST00000166737	3.47134	0.394756	1.24967	0.315888	0.752088	0.920104	Zfp488
14061	ENSMUST00000070758	17.7138	0.246735	0.781664	0.315654	0.752265	0.920165	Mpz
14062	ENSMUST00000039331	1336.17	-0.118046	0.373917	-0.315701	0.752229	0.920165	Igsf21
14063	ENSMUST00000049344	179.686	-0.0990135	0.313771	-0.31556	0.752337	0.920165	Csgalnact2
14064	ENSMUST00000147842	60.6837	-0.108499	0.34385	-0.315541	0.752351	0.920165	Rcn2
14065	ENSMUST00000061891	45.5778	0.134809	0.427698	0.315197	0.752612	0.920418	Shld1
14066	ENSMUST00000022204	1194.97	-0.0751843	0.238655	-0.315033	0.752736	0.920481	Kif2a
14067	ENSMUST00000163419	43.5748	-0.142773	0.453266	-0.314988	0.752771	0.920481	Scaf4
14068	ENSMUST00000144634	1.72228	-0.561869	1.78567	-0.314654	0.753024	0.920647	Gm13373
14069	ENSMUST00000098371	11.1025	0.30185	0.959525	0.314583	0.753078	0.920647	Slco3a1
14070	ENSMUST00000209836	11.4488	-0.22277	0.70827	-0.314528	0.75312	0.920647	Gm45606
14071	ENSMUST00000091790	10445.2	-0.0919201	0.292095	-0.314692	0.752995	0.920647	Atp9b
14072	ENSMUST00000200821	3.93862	0.373035	1.18637	0.314434	0.753191	0.920668	Ociad2
14073	ENSMUST00000113154	12.6565	-0.216301	0.688441	-0.31419	0.753377	0.920745	Tmsb15a
14074	ENSMUST00000026561	64.4058	0.106828	0.340043	0.314159	0.7534	0.920745	Cox8b
14075	ENSMUST00000182369	5.07593	-0.373839	1.19004	-0.31414	0.753415	0.920745	Gm6283
14076	ENSMUST00000166353	8.91171	-0.279492	0.890532	-0.313848	0.753636	0.92095	Gm17402
14077	ENSMUST00000026888	3112.97	-0.134582	0.428912	-0.313775	0.753692	0.920953	Taf3
14078	ENSMUST00000121326	15.435	0.179236	0.571433	0.31366	0.75378	0.920995	Srsf11
14079	ENSMUST00000059980	246.554	-0.0918933	0.293109	-0.313512	0.753892	0.921043	Rpl37a
14080	ENSMUST00000181102	15.6348	-0.253285	0.808281	-0.313362	0.754005	0.921043	Gm9903
14081	ENSMUST00000040677	723.925	0.0989456	0.315716	0.313401	0.753976	0.921043	Eepd1
14082	ENSMUST00000025101	1241.71	0.0860133	0.274518	0.313325	0.754034	0.921043	Dync2li1
14083	ENSMUST00000114849	7887.23	0.058025	0.185236	0.313248	0.754092	0.921049	Uhrf1bp1
14084	ENSMUST00000032591	14.9687	0.287576	0.918304	0.31316	0.754159	0.921066	Zfp12
14085	ENSMUST00000064932	27.4329	0.162312	0.518633	0.312962	0.754309	0.921184	Tas2r137
14086	ENSMUST00000065870	5.34348	-0.336062	1.07549	-0.312474	0.754681	0.921463	Rgs3
14087	ENSMUST00000083652	6.12451	0.285674	0.914305	0.31245	0.754699	0.921463	Mir96
14088	ENSMUST00000068714	15531	0.0747844	0.239277	0.312544	0.754627	0.921463	Sos1
14089	ENSMUST00000119451	53.7004	-0.14526	0.46506	-0.312348	0.754776	0.921476	Gm14861
14090	ENSMUST00000032491	328.333	0.0979079	0.313756	0.312051	0.755002	0.921476	Tnfrsf1a
14091	ENSMUST00000207050	47.3435	0.139783	0.448001	0.312016	0.755028	0.921476	Gm44973
14092	ENSMUST00000080300	56805.2	-0.0610577	0.195644	-0.312086	0.754975	0.921476	Rps25
14093	ENSMUST00000065956	10.857	0.246338	0.788905	0.312253	0.754848	0.921476	Gm5444
14094	ENSMUST00000120531	37.8325	-0.179533	0.575402	-0.312013	0.75503	0.921476	Stxbp6
14095	ENSMUST00000140450	4.00845	0.408897	1.31211	0.311634	0.755319	0.921721	Gm14717
14096	ENSMUST00000129748	1411.83	-0.0865855	0.277881	-0.311592	0.755351	0.921721	Plaa
14097	ENSMUST00000091897	3.44381	0.388639	1.24777	0.311467	0.755446	0.921721	Gm5507
14098	ENSMUST00000077962	44.0751	-0.129391	0.415338	-0.311533	0.755396	0.921721	Kcng2
14099	ENSMUST00000038356	1424.52	0.087225	0.280376	0.311101	0.755724	0.921995	Ube2q1
14100	ENSMUST00000060397	2.48507	-0.497775	1.60123	-0.310871	0.755899	0.922082	Rfx4
14101	ENSMUST00000083440	5.19104	-0.412352	1.32646	-0.310866	0.755902	0.922082	Gm22738
14102	ENSMUST00000076281	6.63545	0.365754	1.177	0.31075	0.755991	0.922124	Zfp781
14103	ENSMUST00000209844	13.7951	-0.238476	0.768124	-0.310465	0.756207	0.922258	Il18bp
14104	ENSMUST00000150017	12.5214	-0.240305	0.77394	-0.310495	0.756184	0.922258	Rangrf
14105	ENSMUST00000152462	16.5125	0.283484	0.913449	0.310344	0.756299	0.922293	Haglr
14106	ENSMUST00000025061	5.34083	0.305367	0.984148	0.310286	0.756344	0.922293	Clpsl2
14107	ENSMUST00000027464	1339.36	0.0711733	0.229599	0.30999	0.756569	0.922488	Mrpl44
14108	ENSMUST00000034427	592.802	-0.0798139	0.257519	-0.309935	0.756611	0.922488	Adat1
14109	ENSMUST00000196586	785.302	-0.129565	0.418281	-0.309757	0.756746	0.922571	Bcl9
14110	ENSMUST00000197294	3.22206	-0.543863	1.75631	-0.309662	0.756818	0.922571	Gm43400
14111	ENSMUST00000131964	15.0445	-0.239218	0.772584	-0.309634	0.75684	0.922571	Cuedc1
14112	ENSMUST00000044691	127.54	-0.0926157	0.299871	-0.308851	0.757435	0.922687	Bag2
14113	ENSMUST00000028209	2.09246	-0.528252	1.70798	-0.309285	0.757105	0.922687	Dolpp1
14114	ENSMUST00000062000	1360.1	-0.0685297	0.221727	-0.309072	0.757267	0.922687	Foxo4
14115	ENSMUST00000201049	3.1859	-0.416204	1.34775	-0.308813	0.757463	0.922687	Gm43266
14116	ENSMUST00000168702	18.3726	-0.251495	0.813954	-0.30898	0.757337	0.922687	NA
14117	ENSMUST00000026265	2246.46	-0.0625761	0.202431	-0.309124	0.757227	0.922687	Bbs4
14118	ENSMUST00000058159	3.85955	-0.392365	1.26879	-0.309243	0.757137	0.922687	Cnrip1
14119	ENSMUST00000106454	32.7085	-0.158536	0.513359	-0.308821	0.757458	0.922687	H3f3b
14120	ENSMUST00000110148	8.51538	-0.277654	0.899131	-0.308803	0.757472	0.922687	NA
14121	ENSMUST00000090395	11.218	0.239382	0.773642	0.309422	0.757	0.922687	Gm10247
14122	ENSMUST00000001412	13.8234	0.218436	0.708113	0.308477	0.75772	0.922924	Vps50
14123	ENSMUST00000097177	3.879	0.458403	1.48679	0.308317	0.757841	0.922941	Psmb11
14124	ENSMUST00000100453	27.0441	0.142575	0.462402	0.308336	0.757827	0.922941	Gm5464
14125	ENSMUST00000036862	9142.88	-0.0835104	0.271152	-0.307983	0.758095	0.92312	Cog5
14126	ENSMUST00000202853	126.21	0.102878	0.334032	0.307988	0.758091	0.92312	NA
14127	ENSMUST00000040880	458.5	-0.0836587	0.27185	-0.307738	0.758281	0.923216	Map6d1
14128	ENSMUST00000024792	3.16273	-0.414447	1.34653	-0.307789	0.758243	0.923216	Treml1
14129	ENSMUST00000086787	5.76536	0.417566	1.35779	0.307534	0.758437	0.92334	Tcp10b
14130	ENSMUST00000126764	23.3976	-0.159003	0.518139	-0.306873	0.75894	0.92343	Hypk
14131	ENSMUST00000026608	44.7167	-0.117939	0.383731	-0.30735	0.758577	0.92343	Crcp
14132	ENSMUST00000210097	16.7067	-0.234568	0.763756	-0.307124	0.758749	0.92343	5830408C22Rik
14133	ENSMUST00000066387	2.66042	0.661677	2.15614	0.30688	0.758934	0.92343	Rdh8
14134	ENSMUST00000021066	215.23	-0.120449	0.392399	-0.306955	0.758878	0.92343	Cacng4
14135	ENSMUST00000146857	8.1925	0.293611	0.956518	0.306958	0.758875	0.92343	Gm11274
14136	ENSMUST00000121871	1.93416	0.550794	1.79279	0.307227	0.758671	0.92343	Fbxl21
14137	ENSMUST00000185306	15.3083	0.218682	0.712368	0.306979	0.75886	0.92343	Rpl3
14138	ENSMUST00000035106	502.484	0.0660826	0.215587	0.306524	0.759206	0.923688	Slc25a38
14139	ENSMUST00000119042	87.3667	0.107578	0.351437	0.306109	0.759521	0.923713	Gm14018
14140	ENSMUST00000118786	324.18	-0.0816117	0.266591	-0.30613	0.759506	0.923713	Gm14494
14141	ENSMUST00000135777	2.5168	-0.506307	1.65497	-0.305932	0.759656	0.923713	Gm568
14142	ENSMUST00000009538	3.89563	-0.382303	1.24871	-0.306158	0.759484	0.923713	Syn2
14143	ENSMUST00000006915	131.449	0.0782936	0.255548	0.306375	0.759319	0.923713	Mettl1
14144	ENSMUST00000054636	145.594	0.0930625	0.304141	0.305984	0.759616	0.923713	Bag5
14145	ENSMUST00000044858	99.0827	0.102007	0.333036	0.306295	0.75938	0.923713	Rxrb
14146	ENSMUST00000178343	9.16204	-0.2703	0.88322	-0.30604	0.759574	0.923713
14147	ENSMUST00000202246	3.46234	-0.381184	1.24749	-0.305561	0.759939	0.923817	Gm43173
14148	ENSMUST00000033201	9.16242	0.307179	1.00499	0.305653	0.759869	0.923817	Anks4b
14149	ENSMUST00000040307	1200.79	0.0829113	0.271292	0.305617	0.759896	0.923817	Marchf9
14150	ENSMUST00000021065	40.9143	-0.143969	0.471298	-0.305474	0.760005	0.923817	Cacng1
14151	ENSMUST00000181426	6.23222	-0.263417	0.862343	-0.305467	0.76001	0.923817	Gm26639
14152	ENSMUST00000024155	12.975	-0.224006	0.73361	-0.305347	0.760102	0.923863	Kcnk16
14153	ENSMUST00000106443	3.80967	0.318817	1.04463	0.305197	0.760216	0.923936	Gm4609
14154	ENSMUST00000124912	10.2197	0.233123	0.76416	0.30507	0.760313	0.923989	Gm11280
14155	ENSMUST00000011607	1.55341	0.72724	2.3854	0.304871	0.760464	0.924098	Cpb1
14156	ENSMUST00000176275	13.0785	-0.197011	0.646338	-0.304811	0.76051	0.924098	Gm20627
14157	ENSMUST00000028728	1822.97	0.0889193	0.291829	0.304697	0.760597	0.924139	Ubr1
14158	ENSMUST00000027478	8.64484	0.279564	0.919967	0.303885	0.761216	0.924237	Ndufa10
14159	ENSMUST00000166172	7190.63	0.0581053	0.190815	0.304511	0.760738	0.924237	Abl2
14160	ENSMUST00000028087	2601.88	-0.0500644	0.164723	-0.30393	0.761181	0.924237	Ppp6c
14161	ENSMUST00000120952	37.109	-0.147405	0.484675	-0.304131	0.761028	0.924237	Gm13998
14162	ENSMUST00000122201	3.89362	-0.378377	1.24344	-0.304298	0.760901	0.924237	Gm16397
14163	ENSMUST00000015891	1067.94	0.0653407	0.214664	0.304386	0.760834	0.924237	Vps45
14164	ENSMUST00000102823	9351.59	0.07504	0.24672	0.304151	0.761013	0.924237	Ttc39b
14165	ENSMUST00000084296	2547.78	-0.0540424	0.177814	-0.303927	0.761184	0.924237	Cdca8
14166	ENSMUST00000032359	81.54	0.130323	0.428417	0.304197	0.760977	0.924237	Aebp2
14167	ENSMUST00000103146	819.17	0.0658042	0.216509	0.303933	0.761179	0.924237	Rpl23
14168	ENSMUST00000195783	11.3263	-0.20241	0.668284	-0.30288	0.761981	0.924251	Gm37785
14169	ENSMUST00000155885	2.13684	0.522332	1.72036	0.303618	0.761419	0.924251	Gm14146
14170	ENSMUST00000174664	18.7132	-0.220143	0.727219	-0.302719	0.762104	0.924251	Gm20503
14171	ENSMUST00000150252	14.1861	0.199223	0.657726	0.302896	0.761969	0.924251	Gm12927
14172	ENSMUST00000200695	4.23047	0.380088	1.25407	0.303083	0.761826	0.924251	Agbl5
14173	ENSMUST00000196846	7.55928	-0.389664	1.28444	-0.303372	0.761606	0.924251	9330198I05Rik
14174	ENSMUST00000203296	1.81658	-0.702191	2.31954	-0.302729	0.762097	0.924251	Gm32222
14175	ENSMUST00000205924	4.44651	0.308111	1.01554	0.303395	0.761589	0.924251	Gm31897
14176	ENSMUST00000169670	3.92636	-0.492005	1.6202	-0.303669	0.76138	0.924251	Rsph4a
14177	ENSMUST00000180534	11.558	-0.295037	0.971363	-0.303735	0.761329	0.924251	3110083C13Rik
14178	ENSMUST00000002043	3731.96	0.0583588	0.192548	0.303088	0.761823	0.924251	Ccdc47
14179	ENSMUST00000053361	526.464	0.108787	0.359423	0.302671	0.762141	0.924251	Gprc5c
14180	ENSMUST00000192942	1.85755	-0.714778	2.35747	-0.303197	0.76174	0.924251	NA
14181	ENSMUST00000022060	3978.03	-0.0514344	0.169505	-0.303438	0.761556	0.924251	Pdcd6
14182	ENSMUST00000180576	15.2112	-0.221072	0.729997	-0.30284	0.762012	0.924251	Gm16596
14183	ENSMUST00000003621	2515.92	0.0519325	0.171385	0.303017	0.761877	0.924251	Ess2
14184	ENSMUST00000025249	184.834	0.124578	0.411162	0.30299	0.761898	0.924251	Apom
14185	ENSMUST00000103145	56.9222	-0.113613	0.376117	-0.302069	0.7626	0.924482	E2f1
14186	ENSMUST00000035007	9264.1	-0.0717634	0.237366	-0.302333	0.762399	0.924482	Cmtm6
14187	ENSMUST00000109122	31.2456	-0.159431	0.527793	-0.302071	0.762598	0.924482	Zfp354a
14188	ENSMUST00000106554	20.1063	-0.609981	2.01828	-0.302228	0.762479	0.924482	Grin2c
14189	ENSMUST00000023210	10860.8	0.0578368	0.191456	0.302089	0.762584	0.924482	Cyc1
14190	ENSMUST00000145517	3.86299	-0.376323	1.24651	-0.301901	0.762728	0.924572	Gm11535
14191	ENSMUST00000193090	3.13762	-0.416776	1.3816	-0.301661	0.76291	0.924728	Gm38160
14192	ENSMUST00000122073	8.03037	-0.266803	0.884841	-0.301526	0.763013	0.924745	Gm12551
14193	ENSMUST00000210956	2.08095	0.668331	2.21714	0.301439	0.76308	0.924745	Gm35850
14194	ENSMUST00000109267	8970.4	-0.0652837	0.216579	-0.301432	0.763085	0.924745	Map3k1
14195	ENSMUST00000111813	8.56121	0.287946	0.955786	0.301266	0.763212	0.924833	Calhm1
14196	ENSMUST00000126153	2.8074	0.403119	1.33859	0.301151	0.763299	0.924874	Katnal2
14197	ENSMUST00000197761	8.33266	-0.291618	0.969362	-0.300835	0.76354	0.925015	4930425O10Rik
14198	ENSMUST00000030003	35.717	0.147175	0.489225	0.300833	0.763542	0.925015	Exosc3
14199	ENSMUST00000024121	2.19825	0.497762	1.65487	0.300787	0.763577	0.925015	NA
14200	ENSMUST00000132244	48.1164	0.14017	0.467171	0.30004	0.764147	0.925148	Ptges
14201	ENSMUST00000197116	7.6803	0.297376	0.990944	0.300093	0.764106	0.925148	Gm43666
14202	ENSMUST00000099153	8.11761	0.283511	0.944862	0.300056	0.764135	0.925148	Ttc14
14203	ENSMUST00000081742	1025.46	-0.0880846	0.293256	-0.300368	0.763897	0.925148	Zfp985
14204	ENSMUST00000204650	6.33534	-0.390713	1.3001	-0.300526	0.763776	0.925148	Gm34312
14205	ENSMUST00000192053	5.61792	-0.297675	0.992445	-0.299941	0.764222	0.925148	Gm37401
14206	ENSMUST00000108721	568.613	-0.0643764	0.214633	-0.299938	0.764225	0.925148	Atpaf2
14207	ENSMUST00000021920	4623.62	-0.0597278	0.199091	-0.300002	0.764175	0.925148	Sptlc1
14208	ENSMUST00000072735	743.762	-0.0788662	0.262495	-0.300448	0.763835	0.925148	Antkmt
14209	ENSMUST00000181820	14.554	0.183709	0.611731	0.30031	0.763941	0.925148	4930505N22Rik
14210	ENSMUST00000139218	23.9722	0.157515	0.525292	0.299861	0.764283	0.925154	Gm16201
14211	ENSMUST00000027232	791.459	0.0811437	0.270729	0.299723	0.764389	0.925208	Ptp4a1
14212	ENSMUST00000147410	2.51098	0.421709	1.40729	0.299661	0.764435	0.925208	Hoxb3os
14213	ENSMUST00000189534	99.6693	0.10087	0.337551	0.298828	0.765072	0.925327	Pfkfb2
14214	ENSMUST00000028511	214.386	0.0844551	0.282039	0.299445	0.764601	0.925327	Mtx2
14215	ENSMUST00000024005	121.144	-0.12259	0.409604	-0.299288	0.76472	0.925327	Scg5
14216	ENSMUST00000181445	10.3967	0.218629	0.731275	0.29897	0.764963	0.925327	Gm7741
14217	ENSMUST00000198525	1.75447	-0.604865	2.02381	-0.298874	0.765036	0.925327	Gm4870
14218	ENSMUST00000208710	2.30101	0.569963	1.90597	0.29904	0.764909	0.925327	Ckm
14219	ENSMUST00000198407	1.81763	-0.808271	2.7041	-0.298905	0.765012	0.925327	Gm42775
14220	ENSMUST00000163307	316.807	0.0938427	0.313576	0.299266	0.764737	0.925327	Depdc1b
14221	ENSMUST00000042203	221.925	0.0907802	0.303521	0.29909	0.764871	0.925327	Wdr5b
14222	ENSMUST00000057190	136.801	0.107358	0.359019	0.29903	0.764917	0.925327	Pabpc6
14223	ENSMUST00000028386	2.81534	-0.448066	1.50122	-0.298467	0.765347	0.925529	Nckap1
14224	ENSMUST00000021938	1138.81	-0.075634	0.253407	-0.298468	0.765346	0.925529	Prxl2c
14225	ENSMUST00000028814	9.86149	-0.226306	0.759542	-0.29795	0.765741	0.925542	Rassf2
14226	ENSMUST00000148705	22.9315	-0.140666	0.471907	-0.29808	0.765642	0.925542	Gm14167
14227	ENSMUST00000010020	6.61533	-0.354015	1.18818	-0.297948	0.765743	0.925542	Cox4i2
14228	ENSMUST00000070150	3159.67	-0.0718875	0.241285	-0.297936	0.765752	0.925542	E130308A19Rik
14229	ENSMUST00000000466	16.1256	0.202079	0.677746	0.298163	0.765579	0.925542	Plin2
14230	ENSMUST00000138275	22.8564	-0.173459	0.582333	-0.297868	0.765804	0.925542	Gm14546
14231	ENSMUST00000128102	3.61288	-0.451575	1.51627	-0.297819	0.765841	0.925542	Gm28308
14232	ENSMUST00000147151	10.5112	0.294958	0.989733	0.298018	0.765689	0.925542	Irgm1
14233	ENSMUST00000038104	2.28899	0.40128	1.34512	0.298324	0.765456	0.925542	Bdp1
14234	ENSMUST00000164235	12.4234	0.224256	0.753204	0.297736	0.765905	0.925553	Mapk1ip1l
14235	ENSMUST00000182898	85.8318	-0.114713	0.385636	-0.297465	0.766111	0.925738	Anapc16
14236	ENSMUST00000071370	22.4001	0.235071	0.790845	0.29724	0.766284	0.925881	Pcdh17
14237	ENSMUST00000161126	1.73967	-0.601562	2.02573	-0.29696	0.766497	0.925944	Gm15759
14238	ENSMUST00000181547	3.24225	0.466255	1.56978	0.29702	0.766451	0.925944	4933440J02Rik
14239	ENSMUST00000026735	858.099	0.0558184	0.187899	0.297066	0.766416	0.925944	Ccdc51
14240	ENSMUST00000189257	85.2686	-0.116606	0.393075	-0.29665	0.766734	0.925953	Usp37
14241	ENSMUST00000157866	3.96895	0.434861	1.46715	0.296398	0.766926	0.925953	Mir1953
14242	ENSMUST00000042701	53.4646	0.139149	0.469057	0.296656	0.766729	0.925953	Mxd4
14243	ENSMUST00000208224	5.53293	-0.290441	0.979943	-0.296386	0.766935	0.925953	Gm6579
14244	ENSMUST00000064101	144.65	-0.0881426	0.29729	-0.296487	0.766858	0.925953	5330438D12Rik
14245	ENSMUST00000178113	1.63493	-0.546109	1.84177	-0.296513	0.766839	0.925953	Tle3
14246	ENSMUST00000098355	69.8368	-0.111564	0.376369	-0.296421	0.766908	0.925953	Smarcc1
14247	ENSMUST00000042365	16780.9	0.0770123	0.259761	0.296474	0.766868	0.925953	Cdk13
14248	ENSMUST00000032802	1612.18	0.0817466	0.275967	0.296219	0.767063	0.925977	Zfp84
14249	ENSMUST00000053308	11.4499	-0.196025	0.661659	-0.296263	0.767029	0.925977	NA
14250	ENSMUST00000018743	1078.71	0.0669176	0.226181	0.295858	0.767338	0.926245	Mief2
14251	ENSMUST00000205970	901.767	-0.0975992	0.330071	-0.295691	0.767466	0.926334	Gm44997
14252	ENSMUST00000121443	7.58094	-0.322075	1.08967	-0.295572	0.767557	0.926379	Gm16459
14253	ENSMUST00000157411	3.84543	-0.42237	1.42985	-0.295395	0.767692	0.926412	NA
14254	ENSMUST00000024717	4731.02	0.13623	0.461161	0.295406	0.767684	0.926412	Tbc1d5
14255	ENSMUST00000021239	16851	-0.0596165	0.201896	-0.295283	0.767777	0.92645	Lrrc59
14256	ENSMUST00000134982	21.2736	0.167664	0.568638	0.294853	0.768106	0.926629	Gm14296
14257	ENSMUST00000155496	32.087	0.175182	0.593833	0.295002	0.767992	0.926629	Gm13853
14258	ENSMUST00000054418	1304.01	-0.0623034	0.211427	-0.29468	0.768238	0.926629	Rtn4ip1
14259	ENSMUST00000014642	719.434	-0.0699572	0.237413	-0.294665	0.76825	0.926629	Ankrd52
14260	ENSMUST00000193903	3.93169	-0.436444	1.47996	-0.294902	0.768068	0.926629	Gm37259
14261	ENSMUST00000026027	4545.46	-0.0475471	0.16133	-0.294719	0.768209	0.926629	Taf5
14262	ENSMUST00000210582	1.98257	-0.421198	1.42978	-0.294589	0.768308	0.926635	D830025C05Rik
14263	ENSMUST00000170481	6.17184	-0.379583	1.28995	-0.294261	0.768559	0.926733	Mecp2
14264	ENSMUST00000099086	37.9144	0.128697	0.437449	0.2942	0.768605	0.926733	Gm8325
14265	ENSMUST00000045628	45.9854	-0.122194	0.415053	-0.294406	0.768447	0.926733	R3hdm4
14266	ENSMUST00000148665	743.478	0.0655404	0.222728	0.294262	0.768558	0.926733	Sf3a2
14267	ENSMUST00000194223	37.6031	0.11113	0.378066	0.293943	0.768801	0.926866	Gm37696
14268	ENSMUST00000180011	2.07791	-0.502057	1.70817	-0.293915	0.768823	0.926866	NA
14269	ENSMUST00000124755	52.4985	-0.140907	0.479572	-0.293819	0.768897	0.92689	Slc25a39
14270	ENSMUST00000094892	8.60971	-0.215841	0.735464	-0.293475	0.769159	0.927141	Il11
14271	ENSMUST00000144326	10069.6	0.0647833	0.220885	0.29329	0.7693	0.927246	Ranbp9
14272	ENSMUST00000124640	8.05327	0.278495	0.950073	0.29313	0.769423	0.927329	Nprl3
14273	ENSMUST00000076894	1851.11	-0.0789442	0.26976	-0.292646	0.769793	0.92733	Cop1
14274	ENSMUST00000002625	76.8214	-0.104492	0.35733	-0.292424	0.769963	0.92733	Uck1
14275	ENSMUST00000030839	913.074	-0.0708871	0.242188	-0.292695	0.769755	0.92733	Ctnnbip1
14276	ENSMUST00000080036	7288.4	0.0548711	0.187437	0.292745	0.769717	0.92733	Htt
14277	ENSMUST00000019721	1444.43	0.137873	0.470934	0.292765	0.769701	0.92733	Pdk4
14278	ENSMUST00000209455	7.65015	0.33196	1.13511	0.292449	0.769944	0.92733	E330018M18Rik
14279	ENSMUST00000181325	115.518	-0.102019	0.34818	-0.293007	0.769517	0.92733	E530011L22Rik
14280	ENSMUST00000137779	126.762	0.104567	0.357493	0.292502	0.769903	0.92733	Sco1
14281	ENSMUST00000072012	7.49194	0.405747	1.38516	0.292924	0.76958	0.92733	Adtrp
14282	ENSMUST00000136776	6.65831	-0.306633	1.04817	-0.292541	0.769873	0.92733	Prodh
14283	ENSMUST00000186843	5.3128	0.268736	0.919374	0.292304	0.770054	0.927376	1700016G22Rik
14284	ENSMUST00000208560	11.5441	0.203145	0.695924	0.291907	0.770358	0.927637	Gm39027
14285	ENSMUST00000069106	366.449	-0.0809316	0.277278	-0.291879	0.770379	0.927637	Epm2a
14286	ENSMUST00000042158	1054.88	0.0810277	0.277734	0.291746	0.770481	0.927694	Esyt3
14287	ENSMUST00000081202	2073.66	-0.0510007	0.175085	-0.29129	0.770829	0.927919	Manbal
14288	ENSMUST00000020220	1897.83	-0.0805928	0.276587	-0.291383	0.770758	0.927919	Nuak1
14289	ENSMUST00000021559	1108.5	0.0616387	0.21157	0.291339	0.770792	0.927919	Erh
14290	ENSMUST00000120862	2.73954	0.451908	1.55233	0.291116	0.770963	0.927949	Slc39a1-ps
14291	ENSMUST00000173586	3.74285	-0.322625	1.10799	-0.29118	0.770914	0.927949	Gm9286
14292	ENSMUST00000098509	12.2894	0.212532	0.730871	0.290793	0.77121	0.928154	AW146154
14293	ENSMUST00000061681	760.687	0.0651246	0.223986	0.290753	0.77124	0.928154	Gm7334
14294	ENSMUST00000036350	18.764	-0.161934	0.558258	-0.29007	0.771763	0.928214	Cdnf
14295	ENSMUST00000028817	1140.4	0.0628268	0.216262	0.290512	0.771424	0.928214	Pcna
14296	ENSMUST00000199434	2.53963	0.425999	1.467	0.290388	0.771519	0.928214	Gm43134
14297	ENSMUST00000205343	1.69417	-0.597716	2.06054	-0.290078	0.771757	0.928214	Gm45078
14298	ENSMUST00000208323	6.31293	-0.374757	1.29051	-0.290395	0.771514	0.928214	Gm45012
14299	ENSMUST00000206375	7.89058	0.217899	0.751236	0.290053	0.771776	0.928214	Gm44760
14300	ENSMUST00000212373	1.62702	-0.592519	2.04093	-0.290318	0.771573	0.928214	Mir100hg
14301	ENSMUST00000125094	2.43551	-0.447173	1.5408	-0.290222	0.771646	0.928214	Gpx3
14302	ENSMUST00000025818	698.999	-0.10293	0.354184	-0.290612	0.771348	0.928214	Rin1
14303	ENSMUST00000115210	162.797	0.0987448	0.341207	0.289399	0.772276	0.928426	Rhox1
14304	ENSMUST00000179946	7.76816	0.249339	0.861417	0.289451	0.772236	0.928426	Gm21956
14305	ENSMUST00000026975	240.686	-0.0628815	0.217267	-0.28942	0.77226	0.928426	Dnaaf5
14306	ENSMUST00000202245	27.9327	-0.235473	0.81309	-0.289603	0.77212	0.928426	Klrg2
14307	ENSMUST00000026667	151.081	0.103291	0.35654	0.289705	0.772042	0.928426	Eif4a3
14308	ENSMUST00000044895	353.623	0.109305	0.377484	0.289562	0.772151	0.928426	Rcan2
14309	ENSMUST00000203924	94.6262	0.1195	0.413469	0.289018	0.772567	0.928528	Gm43913
14310	ENSMUST00000194273	9.68297	0.231238	0.799641	0.289177	0.772446	0.928528	Gm38289
14311	ENSMUST00000145605	36.7997	-0.138631	0.479681	-0.289007	0.772576	0.928528	3110053B16Rik
14312	ENSMUST00000202722	1263.12	0.0613346	0.212155	0.289102	0.772503	0.928528	0610012G03Rik
14313	ENSMUST00000057288	7056.4	0.0655765	0.227118	0.288733	0.772786	0.928714	Pdia6
14314	ENSMUST00000089832	6.14044	0.381451	1.32243	0.288447	0.773004	0.928912	Gmnc
14315	ENSMUST00000031144	4715.53	-0.0492086	0.170679	-0.288311	0.773109	0.928973	Tmem165
14316	ENSMUST00000120868	1.68107	-0.594331	2.06219	-0.288204	0.773191	0.929006	Gm14489
14317	ENSMUST00000124988	2.85865	-0.477224	1.65646	-0.288098	0.773272	0.929022	Dnmt3bos
14318	ENSMUST00000211896	117.389	-0.108379	0.376348	-0.287975	0.773366	0.929022	Btbd8
14319	ENSMUST00000035154	20.9065	-0.143957	0.499808	-0.288024	0.773328	0.929022	1110059G10Rik
14320	ENSMUST00000091282	38.0686	-0.208208	0.723319	-0.287851	0.773461	0.929071	Fnd3c2
14321	ENSMUST00000004913	95.6063	0.128556	0.446789	0.287733	0.773551	0.929114	Pgf
14322	ENSMUST00000031478	1091.06	-0.0940869	0.327157	-0.28759	0.773661	0.929181	Ddx51
14323	ENSMUST00000190488	2.46383	-0.612706	2.13426	-0.287081	0.77405	0.92923	BC055402
14324	ENSMUST00000193735	4.9969	-0.349829	1.21771	-0.287284	0.773895	0.92923	Gm38137
14325	ENSMUST00000114094	34.665	-0.121669	0.423586	-0.287235	0.773932	0.92923	Mdh1b
14326	ENSMUST00000131498	2.41632	-0.53441	1.86177	-0.287043	0.774079	0.92923	A830012C17Rik
14327	ENSMUST00000119463	34.2114	0.133233	0.464011	0.287132	0.774011	0.92923	Gm12844
14328	ENSMUST00000125204	1.74256	-0.58147	2.02515	-0.287125	0.774017	0.92923	Selenok-ps1
14329	ENSMUST00000024734	2.42	-0.479427	1.66864	-0.287316	0.77387	0.92923	Mrpl14
14330	ENSMUST00000063663	252.222	-0.0883428	0.308619	-0.286252	0.774685	0.929291	B3gat2
14331	ENSMUST00000162746	4.54817	-0.30931	1.08213	-0.285834	0.775005	0.929291	Selp
14332	ENSMUST00000055436	568.228	-0.103316	0.361173	-0.286057	0.774834	0.929291	Hpdl
14333	ENSMUST00000105571	781.468	-0.101263	0.35354	-0.286425	0.774552	0.929291	Plekhn1
14334	ENSMUST00000207746	6.30888	-0.292225	1.02235	-0.285837	0.775003	0.929291	C230062I16Rik
14335	ENSMUST00000080817	13167.5	0.0584889	0.204099	0.286571	0.774441	0.929291	Rnf169
14336	ENSMUST00000020262	24.2406	-0.156976	0.549418	-0.285712	0.775098	0.929291	Pbld2
14337	ENSMUST00000097166	6.01413	0.258787	0.902451	0.28676	0.774296	0.929291	Gm6419
14338	ENSMUST00000005279	23986	-0.065863	0.229944	-0.28643	0.774549	0.929291	Klf5
14339	ENSMUST00000161469	6.28476	0.260702	0.911351	0.286062	0.774831	0.929291	Mif-ps6
14340	ENSMUST00000197641	6.48339	-0.324028	1.13251	-0.286116	0.774789	0.929291	Cldn25
14341	ENSMUST00000008036	81062.4	0.0585299	0.204674	0.285967	0.774904	0.929291	Rplp1
14342	ENSMUST00000041767	1061.74	0.0604492	0.211576	0.285709	0.775101	0.929291	Tbc1d2b
14343	ENSMUST00000127224	1.8022	-0.668654	2.33198	-0.286733	0.774317	0.929291	Gm11958
14344	ENSMUST00000062609	58.61	-0.101892	0.355768	-0.2864	0.774572	0.929291	Zkscan4
14345	ENSMUST00000126640	50.937	0.120701	0.421362	0.286455	0.77453	0.929291	Gm15288
14346	ENSMUST00000043915	2.05908	0.64198	2.24699	0.285707	0.775103	0.929291	Serpina12
14347	ENSMUST00000043775	27369.4	0.0667481	0.233474	0.285891	0.774962	0.929291	Kdm3b
14348	ENSMUST00000198086	7.14358	-0.338535	1.18627	-0.285378	0.775354	0.929528	Gm42470
14349	ENSMUST00000042217	120.812	0.140039	0.49148	0.284933	0.775696	0.929786	Rspo4
14350	ENSMUST00000030136	5.88105	0.347573	1.22004	0.284886	0.775732	0.929786	Aqp7
14351	ENSMUST00000075632	237.01	-0.0848353	0.297646	-0.285021	0.775628	0.929786	Ttc41
14352	ENSMUST00000166376	1.92907	-0.420756	1.47809	-0.284663	0.775903	0.929793	Mfap2
14353	ENSMUST00000180464	4.15538	-0.497281	1.74729	-0.284601	0.77595	0.929793	Gm26596
14354	ENSMUST00000174694	83.6386	0.0928263	0.326249	0.284526	0.776007	0.929793	Gm49361
14355	ENSMUST00000054963	19677.9	0.0731543	0.256899	0.28476	0.775828	0.929793	Fdft1
14356	ENSMUST00000148293	15.5626	-0.182933	0.642859	-0.284562	0.77598	0.929793	Gm15657
14357	ENSMUST00000118047	855.908	-0.0681968	0.240013	-0.284138	0.776304	0.930084	Gm14681
14358	ENSMUST00000027165	5.2813	0.321288	1.13242	0.283718	0.776626	0.930092	Cd28
14359	ENSMUST00000187830	3.46325	-0.585484	2.06576	-0.283422	0.776853	0.930092	Tnni1
14360	ENSMUST00000181263	8.89512	-0.228534	0.805084	-0.283864	0.776515	0.930092	Pafah1b1-ps1
14361	ENSMUST00000062118	138.375	0.0826163	0.291104	0.283804	0.776561	0.930092	Pigv
14362	ENSMUST00000200649	4.02108	0.321471	1.13386	0.283518	0.77678	0.930092	Gm40323
14363	ENSMUST00000071782	2805.09	-0.0586968	0.207151	-0.283353	0.776906	0.930092	Nptx2
14364	ENSMUST00000183025	14.1948	-0.18866	0.665731	-0.283388	0.77688	0.930092	Zfp82
14365	ENSMUST00000099552	5.26957	0.281634	0.993475	0.283483	0.776806	0.930092	Gm10787
14366	ENSMUST00000108589	5.33066	0.294642	1.03757	0.283972	0.776432	0.930092	Dlg4
14367	ENSMUST00000037615	728.429	-0.0714021	0.251933	-0.283417	0.776857	0.930092	Aldh5a1
14368	ENSMUST00000163754	560.435	-0.0633504	0.223306	-0.283693	0.776646	0.930092	Xpnpep3
14369	ENSMUST00000034738	1172.77	-0.0666941	0.235455	-0.283256	0.77698	0.930116	Rsl24d1
14370	ENSMUST00000064129	19.9557	-0.168201	0.594476	-0.282941	0.777222	0.930147	Ttc39a
14371	ENSMUST00000000153	1.67389	-0.575592	2.0341	-0.282971	0.777199	0.930147	Gna12
14372	ENSMUST00000045726	76.0786	-0.180424	0.637551	-0.282996	0.77718	0.930147	Rgl3
14373	ENSMUST00000119128	112.894	-0.0729455	0.257676	-0.28309	0.777108	0.930147	Pisd-ps1
14374	ENSMUST00000146444	3518.95	-0.0460496	0.162838	-0.282795	0.777334	0.930161	Tab2
14375	ENSMUST00000059662	2350.71	-0.0776005	0.274416	-0.282784	0.777343	0.930161	Otulin
14376	ENSMUST00000031653	79.0392	0.116277	0.411314	0.282696	0.77741	0.930177	Flt1
14377	ENSMUST00000030446	2.68757	-0.397152	1.40571	-0.282527	0.777539	0.930202	Urod
14378	ENSMUST00000083676	5.37969	-0.341583	1.20898	-0.282537	0.777532	0.930202	Mir29a
14379	ENSMUST00000140781	5.54908	-0.378738	1.34103	-0.282424	0.777618	0.930232	Blmh
14380	ENSMUST00000135158	622.001	0.0860372	0.304814	0.282261	0.777743	0.930317	Chst3
14381	ENSMUST00000130448	25.8858	0.143124	0.507415	0.282065	0.777894	0.930391	Pde6b
14382	ENSMUST00000016664	2451.58	0.0662608	0.234959	0.282009	0.777936	0.930391	Lnx2
14383	ENSMUST00000114779	531.329	0.0904478	0.320772	0.281969	0.777967	0.930391	Ssbp1
14384	ENSMUST00000002397	1990.02	0.0511138	0.181429	0.281728	0.778152	0.930547	Gmpr2
14385	ENSMUST00000192626	3.90283	-0.370263	1.31496	-0.281577	0.778268	0.930557	8030442B05Rik
14386	ENSMUST00000110425	26.5928	0.149051	0.529308	0.281596	0.778253	0.930557	Gabpb1
14387	ENSMUST00000144230	30.0571	0.139165	0.494437	0.281461	0.778357	0.930598	Gm11695
14388	ENSMUST00000159853	64.4216	0.12187	0.433715	0.28099	0.778718	0.930616	Gm7241
14389	ENSMUST00000062642	3.16072	-0.383492	1.3674	-0.280454	0.779129	0.930616	Gm9785
14390	ENSMUST00000070820	32.2634	0.121996	0.433897	0.281163	0.778585	0.930616	Dcst1
14391	ENSMUST00000187172	2.34711	-0.453587	1.61648	-0.280602	0.779016	0.930616	2010310C07Rik
14392	ENSMUST00000136294	12.4094	-0.338312	1.20488	-0.280785	0.778876	0.930616	C230038L03Rik
14393	ENSMUST00000155433	429.106	-0.0732824	0.260454	-0.281364	0.778431	0.930616	Lonp2
14394	ENSMUST00000055303	3020.19	0.0515086	0.183285	0.281031	0.778687	0.930616	Mettl6
14395	ENSMUST00000089494	182.702	0.121687	0.433193	0.280907	0.778782	0.930616	Il17d
14396	ENSMUST00000034709	44.2357	-0.104474	0.37244	-0.280513	0.779084	0.930616	Bcl2l10
14397	ENSMUST00000145182	1.70992	-0.569443	2.02911	-0.280637	0.778988	0.930616	Gm12023
14398	ENSMUST00000001583	9930.28	-0.0592863	0.21112	-0.280818	0.77885	0.930616	Ell2
14399	ENSMUST00000170205	1.66061	-0.572651	2.03588	-0.281279	0.778496	0.930616	Gm10320
14400	ENSMUST00000094361	386.128	-0.0743121	0.264456	-0.281	0.77871	0.930616	Hsp90aa1
14401	ENSMUST00000043757	5448.17	0.0528258	0.188311	0.280524	0.779075	0.930616	Abcf1
14402	ENSMUST00000032372	4060.09	0.0566969	0.202469	0.280028	0.779456	0.930813	Golt1b
14403	ENSMUST00000109838	2.51189	0.497126	1.77467	0.280123	0.779383	0.930813	Ntrk2
14404	ENSMUST00000163516	3880.73	0.130988	0.467722	0.280055	0.779436	0.930813	Nedd4l
14405	ENSMUST00000092566	732.049	0.0843562	0.301456	0.279829	0.779609	0.930866	Slc16a10
14406	ENSMUST00000025811	2244.47	-0.0574639	0.205328	-0.279864	0.779582	0.930866	Yif1a
14407	ENSMUST00000209784	109.777	0.11342	0.405699	0.279567	0.779809	0.931041	Gm5907
14408	ENSMUST00000019075	3663.21	-0.0726819	0.260154	-0.27938	0.779953	0.931148	Natd1
14409	ENSMUST00000065253	9.45532	-0.260131	0.932159	-0.279062	0.780197	0.931374	Acot11
14410	ENSMUST00000120380	2.82035	0.37857	1.35758	0.278856	0.780356	0.93145	Olfr337-ps1
14411	ENSMUST00000095396	29.7632	0.155629	0.558274	0.278767	0.780423	0.93145	Gm4799
14412	ENSMUST00000152825	34.0004	-0.131002	0.469935	-0.278767	0.780423	0.93145	Gm11630
14413	ENSMUST00000119287	9.64771	0.241384	0.867389	0.278288	0.780792	0.931506	Gm9673
14414	ENSMUST00000144668	7.83919	0.225083	0.808479	0.278403	0.780703	0.931506	Dhdds
14415	ENSMUST00000108453	2005.16	0.0694184	0.249435	0.278302	0.78078	0.931506	Zfp296
14416	ENSMUST00000208075	2.2163	0.523046	1.87922	0.278331	0.780758	0.931506	4930588G17Rik
14417	ENSMUST00000212180	75.4049	0.102216	0.366894	0.278597	0.780554	0.931506	Gm32856
14418	ENSMUST00000121615	2.18141	0.615255	2.2109	0.278283	0.780795	0.931506	Gm11950
14419	ENSMUST00000154617	1912.46	-0.0726319	0.261069	-0.278209	0.780852	0.931509	Rps6kb1
14420	ENSMUST00000101448	36.8172	0.167372	0.602025	0.278015	0.781001	0.931558	Drc1
14421	ENSMUST00000170520	8.13898	0.268804	0.966727	0.278055	0.78097	0.931558	Agtpbp1
14422	ENSMUST00000076698	555.652	-0.0563422	0.202732	-0.277914	0.781078	0.931585	Sypl
14423	ENSMUST00000044806	13.6387	0.17517	0.630898	0.277652	0.78128	0.931722	Dnaaf6b
14424	ENSMUST00000181562	2.07647	-0.486252	1.75236	-0.277483	0.781409	0.931722	Gm3488
14425	ENSMUST00000034521	3.11434	-0.422459	1.52204	-0.277561	0.78135	0.931722	Jhy
14426	ENSMUST00000124718	16.6338	0.181263	0.6531	0.277543	0.781363	0.931722	Tlcd2
14427	ENSMUST00000077839	796.73	-0.0553633	0.199615	-0.27735	0.781511	0.931779	Nrbf2
14428	ENSMUST00000169656	212.85	-0.0770058	0.277841	-0.277158	0.781659	0.93189	Fbxo16
14429	ENSMUST00000006856	30010.1	-0.102321	0.369317	-0.277056	0.781737	0.931919	Pola1
14430	ENSMUST00000075363	191.059	0.110721	0.39983	0.276922	0.78184	0.931977	Acot7
14431	ENSMUST00000121239	7.61803	0.247895	0.896048	0.276654	0.782046	0.932028	Gm13597
14432	ENSMUST00000153843	5.42918	0.255902	0.924982	0.276657	0.782044	0.932028	Cfap100
14433	ENSMUST00000105545	494.699	0.079078	0.285757	0.276732	0.781986	0.932028	Phactr2
14434	ENSMUST00000037299	3418.36	0.053659	0.194166	0.276356	0.782274	0.932114	Ythdf1
14435	ENSMUST00000041984	400.722	0.0954726	0.345404	0.276408	0.782235	0.932114	Akap7
14436	ENSMUST00000006397	90.5197	0.0935906	0.338668	0.276349	0.78228	0.932114	Epor
14437	ENSMUST00000206081	5.59912	-0.271075	0.98189	-0.276075	0.78249	0.9323	Cd2bp2
14438	ENSMUST00000125161	10.2391	-0.265078	0.961332	-0.275741	0.782747	0.932542	Gm40614
14439	ENSMUST00000118388	949.47	0.0717764	0.260531	0.2755	0.782932	0.932568	Gm14270
14440	ENSMUST00000141191	8.39092	-0.222465	0.807118	-0.275629	0.782833	0.932568	Alg5
14441	ENSMUST00000117389	916.83	0.0839172	0.304525	0.275568	0.78288	0.932568	Prdm10
14442	ENSMUST00000090824	663.528	-0.0986105	0.358428	-0.275119	0.783225	0.932735	Map3k20
14443	ENSMUST00000204097	280.95	-0.0835132	0.303627	-0.275052	0.783276	0.932735	Klhl5
14444	ENSMUST00000202846	38.7756	0.113988	0.414288	0.275143	0.783207	0.932735	Btf3-ps11
14445	ENSMUST00000171572	989.751	0.0617362	0.224466	0.275036	0.783289	0.932735	Dvl3
14446	ENSMUST00000076592	61.5733	0.113056	0.41157	0.274695	0.78355	0.932917	Iho1
14447	ENSMUST00000021802	1.62481	0.585743	2.13199	0.27474	0.783516	0.932917	Cap2
14448	ENSMUST00000022227	168.15	0.0659741	0.240313	0.274534	0.783674	0.933	Cenpk
14449	ENSMUST00000027338	397.173	-0.0602271	0.21957	-0.274295	0.783858	0.933024	Sdhaf4
14450	ENSMUST00000114313	77.7736	-0.0989997	0.361576	-0.2738	0.784238	0.933024	Cflar
14451	ENSMUST00000003818	592.929	-0.0598003	0.218783	-0.273331	0.784599	0.933024	Insig2
14452	ENSMUST00000111338	1.962	-0.407997	1.49527	-0.272859	0.784962	0.933024	Ckap5
14453	ENSMUST00000058086	1.64345	0.483628	1.77365	0.272674	0.785104	0.933024	Defb36
14454	ENSMUST00000069926	4.08418	0.346358	1.26734	0.273294	0.784627	0.933024	Slitrk4
14455	ENSMUST00000118199	61.8373	-0.117717	0.430445	-0.273478	0.784486	0.933024	Pef1
14456	ENSMUST00000076623	2639.74	0.0831805	0.304941	0.272776	0.785025	0.933024	Arap2
14457	ENSMUST00000204831	17.5427	0.140367	0.512377	0.273952	0.784121	0.933024	Gm44126
14458	ENSMUST00000049150	2.19758	0.444219	1.62417	0.273504	0.784466	0.933024	Styk1
14459	ENSMUST00000172364	3.87982	-0.400044	1.46652	-0.272785	0.785018	0.933024	Gm9252
14460	ENSMUST00000212178	28.9438	-0.153843	0.564203	-0.272673	0.785105	0.933024	Gm45875
14461	ENSMUST00000096000	842.554	-0.123073	0.450767	-0.273029	0.784831	0.933024	Sh2d4b
14462	ENSMUST00000159268	21.8024	-0.175163	0.641992	-0.272843	0.784974	0.933024	Gm16302
14463	ENSMUST00000170133	53.7288	-0.122767	0.448942	-0.273457	0.784502	0.933024	Gm17231
14464	ENSMUST00000041683	7592.15	-0.0537795	0.196702	-0.273406	0.784541	0.933024	Usp22
14465	ENSMUST00000142533	158.39	0.0751602	0.274833	0.273476	0.784487	0.933024	Gm12279
14466	ENSMUST00000092567	73.1659	-0.107139	0.391488	-0.273672	0.784337	0.933024	Gjc1
14467	ENSMUST00000132564	10.9799	-0.217998	0.794607	-0.274347	0.783818	0.933024	Gm15287
14468	ENSMUST00000169385	85.0905	-0.104291	0.382411	-0.27272	0.785068	0.933024	Rai14
14469	ENSMUST00000058884	7590.98	0.0621731	0.227821	0.272903	0.784928	0.933024	Parn
14470	ENSMUST00000024762	58.69	-0.163597	0.596186	-0.274406	0.783772	0.933024	Rsph9
14471	ENSMUST00000019722	14.8319	-0.170397	0.624776	-0.272733	0.785059	0.933024	Ubxn6
14472	ENSMUST00000000129	1712.41	0.0584515	0.214183	0.272905	0.784927	0.933024	Fer
14473	ENSMUST00000102415	4.38821	0.358633	1.31043	0.273677	0.784333	0.933024	NA
14474	ENSMUST00000172872	1.6723	-0.645726	2.35785	-0.273862	0.784191	0.933024	Gm20467
14475	ENSMUST00000061703	280.815	-0.0530831	0.19473	-0.272598	0.785162	0.933028	Morn2
14476	ENSMUST00000138875	3.14768	-0.366506	1.34566	-0.272361	0.785344	0.93318	Gm14004
14477	ENSMUST00000165824	25.2771	0.171363	0.630307	0.271873	0.78572	0.933216	2810459M11Rik
14478	ENSMUST00000050668	2717.91	0.0624307	0.229454	0.272084	0.785558	0.933216	Zfp770
14479	ENSMUST00000197017	1.77267	-0.632558	2.32738	-0.27179	0.785784	0.933216	Gm9409
14480	ENSMUST00000102724	16182.8	-0.0690477	0.25385	-0.272002	0.785621	0.933216	Faf1
14481	ENSMUST00000178201	1.68007	-0.654949	2.40685	-0.272119	0.78553	0.933216	NA
14482	ENSMUST00000041882	220.86	0.0633269	0.232824	0.271995	0.785626	0.933216	Fam174c
14483	ENSMUST00000046404	15154.6	-0.0729091	0.268288	-0.271757	0.785809	0.933216	Ubr7
14484	ENSMUST00000037011	8.30054	-0.281025	1.03395	-0.271799	0.785777	0.933216	Trim36
14485	ENSMUST00000198435	34.1048	0.159809	0.588767	0.27143	0.78606	0.933368	Stap1
14486	ENSMUST00000210614	1.64981	-0.560732	2.06647	-0.271348	0.786124	0.933368	Hdnr
14487	ENSMUST00000093033	12.1703	-0.191388	0.705428	-0.271308	0.786154	0.933368	Capn9
14488	ENSMUST00000056117	44.8769	-0.113694	0.418819	-0.271463	0.786035	0.933368	Itga2
14489	ENSMUST00000191648	9.0472	-0.27854	1.02714	-0.271179	0.786253	0.933421	Gm38224
14490	ENSMUST00000210659	10.384	0.225893	0.833226	0.271107	0.786309	0.933423	Rbms3
14491	ENSMUST00000038149	572.023	-0.0834068	0.30823	-0.270599	0.7867	0.933822	Pbx2
14492	ENSMUST00000048431	893.018	-0.0627285	0.232337	-0.269989	0.787169	0.934009	Naif1
14493	ENSMUST00000029805	68.066	0.107988	0.399792	0.27011	0.787076	0.934009	Mttp
14494	ENSMUST00000084894	193.69	-0.0729166	0.269884	-0.270178	0.787024	0.934009	Gm45837
14495	ENSMUST00000042118	24.7608	0.171696	0.635832	0.270033	0.787135	0.934009	Foxq1
14496	ENSMUST00000022135	1532.69	0.0578205	0.214173	0.269971	0.787183	0.934009	Ak6
14497	ENSMUST00000120931	9.95307	-0.201218	0.744818	-0.270158	0.787039	0.934009	Gng5-ps
14498	ENSMUST00000137642	3.95249	-0.401731	1.48972	-0.269668	0.787415	0.934156	Gm15534
14499	ENSMUST00000142443	5.35099	-0.311968	1.15675	-0.269694	0.787395	0.934156	Gm44579
14500	ENSMUST00000030029	789.78	-0.102354	0.379677	-0.269583	0.787481	0.93417	Invs
14501	ENSMUST00000177843	4.64967	0.326153	1.21037	0.269466	0.787571	0.934212
14502	ENSMUST00000205693	6.66603	-0.252556	0.937794	-0.269309	0.787692	0.934227	A830073O21Rik
14503	ENSMUST00000022620	12.1485	0.181462	0.673774	0.269321	0.787682	0.934227	Chrna2
14504	ENSMUST00000035419	12.8811	-0.177746	0.660185	-0.269236	0.787748	0.934229	Prf1
14505	ENSMUST00000169834	1.9837	-0.499918	1.8574	-0.269149	0.787815	0.934244	Nek5
14506	ENSMUST00000124676	6.31988	0.321785	1.19662	0.268911	0.787998	0.934244	Gm14169
14507	ENSMUST00000021851	89.7706	0.117723	0.437521	0.269068	0.787878	0.934244	Fam217a
14508	ENSMUST00000002914	8429.65	0.0452491	0.168296	0.268866	0.788033	0.934244	Chaf1a
14509	ENSMUST00000178545	1.66302	-0.634456	2.35968	-0.268874	0.788027	0.934244	Tmem200c
14510	ENSMUST00000112220	2.79954	-0.432437	1.60906	-0.268751	0.788121	0.934285	Rad51ap1
14511	ENSMUST00000094698	805.937	-0.0783173	0.291711	-0.268475	0.788334	0.934472	Rbm44
14512	ENSMUST00000178296	5.16508	-0.306128	1.14073	-0.26836	0.788422	0.934513
14513	ENSMUST00000156589	5.94611	-0.3038	1.13241	-0.268277	0.788486	0.934524	Usp45
14514	ENSMUST00000127840	5.23314	-0.29314	1.09317	-0.268155	0.78858	0.934571	Ccdc73
14515	ENSMUST00000165418	3913.86	0.0720765	0.268872	0.26807	0.788645	0.934584	Zfp148
14516	ENSMUST00000200157	11.1971	0.201302	0.751258	0.267953	0.788735	0.934597	Ift22
14517	ENSMUST00000188137	8.97379	0.261624	0.976732	0.267856	0.78881	0.934597	Gm28876
14518	ENSMUST00000023601	5.23465	-0.286399	1.06928	-0.267844	0.78882	0.934597	St6gal1
14519	ENSMUST00000038676	236.671	0.116446	0.435129	0.267613	0.788997	0.934615	Cpz
14520	ENSMUST00000051540	2.10943	0.695061	2.59708	0.267632	0.788983	0.934615	Olfr460
14521	ENSMUST00000179554	1087.18	-0.0678104	0.253268	-0.267742	0.788898	0.934615	Dynlt1f
14522	ENSMUST00000192833	4.31362e+06	-0.0597447	0.223529	-0.267279	0.789254	0.934855	NA
14523	ENSMUST00000200429	35.9887	-0.123244	0.461688	-0.266942	0.789513	0.93502	Dennd1b
14524	ENSMUST00000097918	3.17009	-0.400932	1.50203	-0.266927	0.789526	0.93502	Kncn
14525	ENSMUST00000181818	458.917	0.0642344	0.240681	0.266886	0.789557	0.93502	Kansl2-ps
14526	ENSMUST00000209579	110.446	-0.116361	0.436526	-0.266561	0.789807	0.935252	Clpb
14527	ENSMUST00000076431	2903.96	0.0464792	0.174565	0.266257	0.790041	0.9354	Pmpca
14528	ENSMUST00000160942	3.53124	0.319103	1.19846	0.266262	0.790038	0.9354	Fam83a
14529	ENSMUST00000047577	5137.89	0.101212	0.380456	0.266029	0.790217	0.935469	Prdm14
14530	ENSMUST00000201548	2.20206	0.507946	1.90949	0.266011	0.790231	0.935469	Gm34583
14531	ENSMUST00000210781	1289.26	-0.100642	0.378496	-0.265899	0.790317	0.935469	Bicra
14532	ENSMUST00000140391	1.70089	0.432546	1.62633	0.265964	0.790267	0.935469	Mis18bp1
14533	ENSMUST00000070911	60.5533	0.139913	0.526611	0.265686	0.790481	0.935599	Apol8
14534	ENSMUST00000129229	533.246	0.073045	0.275025	0.265594	0.790552	0.935619	Pwwp2a
14535	ENSMUST00000155553	2.85346	0.372883	1.40486	0.265424	0.790683	0.935709	Arid4b
14536	ENSMUST00000196239	80.1222	-0.140022	0.527726	-0.26533	0.790755	0.935731	4930558C23Rik
14537	ENSMUST00000004949	3276.89	-0.0617803	0.233135	-0.264998	0.791011	0.935839	Traf6
14538	ENSMUST00000103923	25.0641	-0.170493	0.643221	-0.265062	0.790962	0.935839	Mir18b
14539	ENSMUST00000171190	11.2416	-0.182535	0.688997	-0.264929	0.791064	0.935839	2900005J15Rik
14540	ENSMUST00000180951	15.6297	0.160364	0.605098	0.265022	0.790993	0.935839	D130017N08Rik
14541	ENSMUST00000028552	3929.74	-0.0491394	0.185635	-0.26471	0.791233	0.935974	Katnbl1
14542	ENSMUST00000084299	4929.16	-0.0464495	0.175624	-0.264483	0.791408	0.936117	Akirin2
14543	ENSMUST00000086421	534.884	-0.0643189	0.243413	-0.264238	0.791597	0.936211	Nck2
14544	ENSMUST00000022786	1017.58	0.0500797	0.1895	0.264273	0.79157	0.936211	4931414P19Rik
14545	ENSMUST00000105229	36.9599	-0.14688	0.556275	-0.264041	0.791748	0.936326	Cd63
14546	ENSMUST00000035751	11.889	-0.19052	0.721959	-0.263893	0.791862	0.936332	L3mbtl1
14547	ENSMUST00000164143	6.08624	0.260152	0.985581	0.263958	0.791812	0.936332	Agpat4
14548	ENSMUST00000043172	3.72924	-0.284446	1.07862	-0.263713	0.792001	0.936367	Rarg
14549	ENSMUST00000025048	4146.53	0.0570623	0.21638	0.263713	0.792001	0.936367	Acsbg3
14550	ENSMUST00000187407	2.24483	0.381157	1.44883	0.263079	0.792489	0.936458	Nek7
14551	ENSMUST00000120648	2.24483	0.381157	1.44883	0.263079	0.792489	0.936458	5730416F02Rik
14552	ENSMUST00000044148	1112.52	0.0695632	0.264589	0.262911	0.792619	0.936458	Alg2
14553	ENSMUST00000136525	391.427	-0.0849783	0.323138	-0.262978	0.792567	0.936458	Gm12688
14554	ENSMUST00000095350	76.6436	-0.0791459	0.300368	-0.263497	0.792168	0.936458	Aebp2
14555	ENSMUST00000035484	5.49143	-0.273243	1.03715	-0.263455	0.7922	0.936458	Cdv3
14556	ENSMUST00000040881	643.257	0.0561476	0.213559	0.262914	0.792617	0.936458	Cluap1
14557	ENSMUST00000100211	2.03294	-0.50716	1.92905	-0.262907	0.792622	0.936458	4930562C15Rik
14558	ENSMUST00000024773	32.526	0.152561	0.579936	0.263065	0.7925	0.936458	Prph2
14559	ENSMUST00000163605	7447.18	-0.0484236	0.183923	-0.263282	0.792334	0.936458	Ddx11
14560	ENSMUST00000106307	62.2236	0.100569	0.382633	0.262833	0.792679	0.936461	Hivep3
14561	ENSMUST00000132833	9.97339	-0.192102	0.73275	-0.262166	0.793194	0.936504	Cd28
14562	ENSMUST00000191383	6.32103	-0.263332	1.00296	-0.262554	0.792895	0.936504	Gm5829
14563	ENSMUST00000036934	1.65977	0.472923	1.80207	0.262433	0.792988	0.936504	Neb
14564	ENSMUST00000117381	12.378	0.179775	0.685659	0.262192	0.793173	0.936504	Gm14278
14565	ENSMUST00000143649	1.69973	0.412168	1.5715	0.262276	0.793108	0.936504	1200007C13Rik
14566	ENSMUST00000204026	7.46324	0.223435	0.852924	0.261964	0.793349	0.936504	Ttll3
14567	ENSMUST00000033010	75.3886	0.0875367	0.334187	0.261939	0.793369	0.936504	Kdm8
14568	ENSMUST00000211819	1.69727	-0.532364	2.03034	-0.262204	0.793164	0.936504	Gm5910
14569	ENSMUST00000102650	550.283	0.0894417	0.341409	0.261978	0.793339	0.936504	Akap10
14570	ENSMUST00000121468	1.69973	0.412168	1.5715	0.262276	0.793108	0.936504	Gm11736
14571	ENSMUST00000072299	22.1868	0.177522	0.677199	0.262142	0.793212	0.936504	Vsnl1
14572	ENSMUST00000029441	1.69727	-0.532364	2.03034	-0.262204	0.793164	0.936504	Syt10
14573	ENSMUST00000183034	1809.44	0.109566	0.418459	0.261832	0.793451	0.936536	Dst
14574	ENSMUST00000185304	134.077	-0.082451	0.315689	-0.261178	0.793955	0.936682	Gm28375
14575	ENSMUST00000115384	3044.56	0.0629378	0.24095	0.261207	0.793933	0.936682	Jade3
14576	ENSMUST00000164613	7.89776	0.226978	0.868709	0.261282	0.793875	0.936682	Gm5798
14577	ENSMUST00000108671	70.5979	0.11868	0.454213	0.261286	0.793872	0.936682	Arhgef15
14578	ENSMUST00000105107	18657.7	0.0670295	0.256569	0.261254	0.793897	0.936682	H3c6
14579	ENSMUST00000109552	2937.21	0.0604775	0.231252	0.261521	0.79369	0.936682	Rasa1
14580	ENSMUST00000039734	3.91009	-0.386093	1.47614	-0.261556	0.793664	0.936682	Unkl
14581	ENSMUST00000190720	172.482	-0.103107	0.39502	-0.261017	0.794079	0.936764	Gm29282
14582	ENSMUST00000132820	111.717	0.113617	0.436184	0.26048	0.794493	0.936876	Notch1
14583	ENSMUST00000052478	4.35017	0.365827	1.40448	0.260471	0.794501	0.936876	Dmrta1
14584	ENSMUST00000181110	78.2738	-0.0889272	0.341139	-0.260677	0.794341	0.936876	4930507D05Rik
14585	ENSMUST00000119347	43.6255	0.101193	0.388175	0.260689	0.794332	0.936876	Gm6877
14586	ENSMUST00000212991	1.66177	0.406988	1.56216	0.260529	0.794456	0.936876	Cherp
14587	ENSMUST00000142712	167.14	-0.0709661	0.272087	-0.260821	0.79423	0.936876	2410080I02Rik
14588	ENSMUST00000071329	1192.07	0.0555512	0.213394	0.260322	0.794615	0.936926	Bckdha
14589	ENSMUST00000081945	26.5886	-0.185511	0.712753	-0.260274	0.794652	0.936926	Krt87
14590	ENSMUST00000187233	1.68247	-0.528714	2.03243	-0.26014	0.794756	0.936984	1700012I11Rik
14591	ENSMUST00000144412	2.19063	0.495354	1.91045	0.259286	0.795415	0.937075	Gm14643
14592	ENSMUST00000118587	11.1047	-0.194696	0.750533	-0.259411	0.795318	0.937075	Efna1
14593	ENSMUST00000049852	5.32423	-0.365328	1.4098	-0.259134	0.795532	0.937075	Prok1
14594	ENSMUST00000030489	3.23101	0.301302	1.15936	0.259887	0.794951	0.937075	Tal1
14595	ENSMUST00000121011	20.4515	0.184604	0.71183	0.259336	0.795376	0.937075	Rps8-ps3
14596	ENSMUST00000167232	48.2653	-0.121323	0.467291	-0.259631	0.795148	0.937075	Pla2g4c
14597	ENSMUST00000170929	25.1369	-0.125694	0.485077	-0.259122	0.795541	0.937075	Gm17102
14598	ENSMUST00000122029	71.919	0.122079	0.470982	0.259202	0.795479	0.937075	Gm6939
14599	ENSMUST00000181277	99.0001	0.0779093	0.300273	0.259461	0.795279	0.937075	Gm17249
14600	ENSMUST00000078665	1.97861	-0.407724	1.57256	-0.259274	0.795424	0.937075	Dhps
14601	ENSMUST00000022377	3.40643	-0.311978	1.20234	-0.259476	0.795268	0.937075	Txndc16
14602	ENSMUST00000156201	5.97094	-0.298519	1.15152	-0.259239	0.795451	0.937075	Smtn
14603	ENSMUST00000022791	221.467	-0.0607267	0.234188	-0.259308	0.795398	0.937075	Fbxo4
14604	ENSMUST00000108504	36.6461	-0.105661	0.40818	-0.25886	0.795743	0.937249	Fbxo39
14605	ENSMUST00000025675	10256.1	0.0577896	0.22333	0.258764	0.795818	0.937272	Naa40
14606	ENSMUST00000061457	4536.23	-0.0536972	0.207588	-0.258672	0.795888	0.937291	Csrnp2
14607	ENSMUST00000039177	44.6838	-0.181014	0.700321	-0.258473	0.796042	0.937344	Dpyd
14608	ENSMUST00000111325	2557.54	0.072921	0.282065	0.258525	0.796002	0.937344	Sdr39u1
14609	ENSMUST00000027379	23022.6	-0.049031	0.190771	-0.257015	0.797167	0.937372	Xrcc5
14610	ENSMUST00000186504	8.49219	-0.205806	0.79712	-0.258187	0.796263	0.937372	Gm29455
14611	ENSMUST00000040314	534.219	-0.0735739	0.285239	-0.257938	0.796455	0.937372	Rbm17
14612	ENSMUST00000037499	3050.22	-0.0651871	0.252633	-0.258031	0.796383	0.937372	Immp1l
14613	ENSMUST00000143346	31.2072	0.136072	0.528469	0.257484	0.796806	0.937372	A730036I17Rik
14614	ENSMUST00000101388	181.177	0.0717533	0.277748	0.25834	0.796145	0.937372	Zxdb
14615	ENSMUST00000041124	4878.26	-0.0844734	0.32776	-0.257729	0.796616	0.937372	Zfp704
14616	ENSMUST00000029570	1832.54	0.0551214	0.214017	0.257556	0.796749	0.937372	Mfsd14a
14617	ENSMUST00000168675	1.66373	0.457042	1.7725	0.257852	0.796521	0.937372	Sec24b
14618	ENSMUST00000152056	16.7061	-0.161595	0.627074	-0.257698	0.79664	0.937372	Exosc3
14619	ENSMUST00000162812	2.65809	-0.348997	1.35737	-0.257113	0.797091	0.937372	Pitpnm2
14620	ENSMUST00000069949	230.128	-0.0879673	0.342163	-0.257092	0.797108	0.937372	Hnrnpa2b1
14621	ENSMUST00000128903	4.62785	0.316268	1.23115	0.256888	0.797265	0.937372	Epp13
14622	ENSMUST00000207245	20.3861	0.134343	0.522412	0.257159	0.797056	0.937372	Gm44632
14623	ENSMUST00000095794	5.53687	-0.286324	1.11008	-0.257931	0.79646	0.937372	Tbpl1
14624	ENSMUST00000056677	2369.41	0.0589878	0.2293	0.257251	0.796985	0.937372	Zfp830
14625	ENSMUST00000124176	2.31671	-0.344234	1.3363	-0.257602	0.796714	0.937372	A430060F13Rik
14626	ENSMUST00000119956	1.75829	-0.597314	2.31336	-0.258202	0.796251	0.937372	Gm11573
14627	ENSMUST00000154345	2.46953	-0.480081	1.85978	-0.258138	0.7963	0.937372	Gm15908
14628	ENSMUST00000021558	683.898	0.0741157	0.288437	0.256957	0.797212	0.937372	Galnt16
14629	ENSMUST00000137730	1.60871	-0.478181	1.86015	-0.257066	0.797128	0.937372	Gm16196
14630	ENSMUST00000170794	29.8624	0.139802	0.543066	0.257431	0.796846	0.937372	Pkdcc
14631	ENSMUST00000203606	1.92466	0.502102	1.9565	0.256633	0.797462	0.937383	Gm43957
14632	ENSMUST00000018568	2392.45	0.0516063	0.201088	0.256635	0.797461	0.937383	Drg2
14633	ENSMUST00000036215	105.942	-0.11632	0.453321	-0.256594	0.797492	0.937383	Foxj1
14634	ENSMUST00000166170	4.91643	0.291885	1.13719	0.256672	0.797432	0.937383	Nell2
14635	ENSMUST00000051145	680.007	0.0563252	0.219578	0.256516	0.797553	0.93739	Wdr47
14636	ENSMUST00000190422	894.649	0.0486161	0.190102	0.255737	0.798154	0.938032	Csnk2a1-ps3
14637	ENSMUST00000196621	3.44185	0.371667	1.4555	0.255355	0.798449	0.938259	A730020M07Rik
14638	ENSMUST00000094715	1.66151	0.515286	2.0191	0.255206	0.798564	0.938259	Grxcr1
14639	ENSMUST00000020248	1.68088	-0.515552	2.02015	-0.255205	0.798564	0.938259	Washc3
14640	ENSMUST00000035113	649.174	0.0660321	0.25872	0.255227	0.798548	0.938259	Ss18l2
14641	ENSMUST00000022528	4027.5	0.080496	0.315605	0.255053	0.798682	0.938333	Pinx1
14642	ENSMUST00000122010	5.05104	0.322329	1.26419	0.254969	0.798747	0.938345	Anapc7
14643	ENSMUST00000147399	15.5698	-0.162554	0.638254	-0.254686	0.798966	0.938538	Cd101
14644	ENSMUST00000133751	4.51238	-0.345377	1.35757	-0.254409	0.79918	0.938725	Gm14170
14645	ENSMUST00000043235	1009.93	0.0598912	0.235816	0.253974	0.799516	0.938945	Tiprl
14646	ENSMUST00000118646	30.9837	-0.104816	0.413754	-0.25333	0.800013	0.938945	Gm1826
14647	ENSMUST00000118012	92.738	-0.0835552	0.329921	-0.253258	0.800069	0.938945	Gm14295
14648	ENSMUST00000053970	3.49731	0.38941	1.53761	0.253257	0.80007	0.938945	Gpr119
14649	ENSMUST00000032454	134.252	-0.141661	0.558262	-0.253754	0.799686	0.938945	Slc6a1
14650	ENSMUST00000033185	6.36509	-0.271277	1.06974	-0.253591	0.799812	0.938945	Hpx
14651	ENSMUST00000211799	9.76559	-0.282031	1.11291	-0.253419	0.799945	0.938945	5430402P08Rik
14652	ENSMUST00000208508	18.2651	-0.150891	0.595681	-0.253308	0.80003	0.938945	Gm16675
14653	ENSMUST00000118869	1.6588	0.480128	1.88994	0.254044	0.799462	0.938945	Cilk1
14654	ENSMUST00000154044	2.81594	0.469072	1.85267	0.253187	0.800124	0.938945	Lyrm7os
14655	ENSMUST00000134684	22.8389	-0.157277	0.62046	-0.253484	0.799894	0.938945	Rnf43
14656	ENSMUST00000061169	432.973	0.0469765	0.185029	0.253887	0.799583	0.938945	Gal3st3
14657	ENSMUST00000186160	46.7714	0.115258	0.455246	0.253177	0.800131	0.938945	1700105P06Rik
14658	ENSMUST00000087638	2.27641	-0.332645	1.31189	-0.253562	0.799834	0.938945	Aldh1a1
14659	ENSMUST00000192285	86.2225	-0.124439	0.49212	-0.252862	0.800375	0.939027	Gm38155
14660	ENSMUST00000169852	2.33581	0.365181	1.44406	0.252885	0.800357	0.939027	Spi1
14661	ENSMUST00000031521	4.79199	0.243908	0.966065	0.252476	0.800673	0.939027	Cyp2w1
14662	ENSMUST00000045114	4.87329	0.240367	0.950766	0.252814	0.800412	0.939027	Rpf2
14663	ENSMUST00000131448	6.01444	-0.286129	1.13184	-0.2528	0.800423	0.939027	Osgin1
14664	ENSMUST00000212639	113.765	0.116669	0.462274	0.25238	0.800747	0.939027	Gm31718
14665	ENSMUST00000095916	1.65839	-0.513748	2.03555	-0.252388	0.800741	0.939027	Gm5800
14666	ENSMUST00000089184	877.528	-0.083879	0.332213	-0.252486	0.800666	0.939027	Kcnj12
14667	ENSMUST00000021251	131.434	-0.0953114	0.377298	-0.252615	0.800566	0.939027	Lrrc46
14668	ENSMUST00000099703	37484.4	0.0725781	0.287346	0.252581	0.800592	0.939027	H2bc3
14669	ENSMUST00000034303	118.687	-0.0747037	0.296158	-0.252243	0.800854	0.939047	Mphosph6
14670	ENSMUST00000190737	1.92469	-0.438689	1.73933	-0.252217	0.800874	0.939047	1700109G14Rik
14671	ENSMUST00000059320	1.66624	0.508427	2.01863	0.251867	0.801144	0.939066	Rnf138rt1
14672	ENSMUST00000195844	5.11004	-0.252696	1.00499	-0.251441	0.801473	0.939066	Gm17806
14673	ENSMUST00000106355	12.0558	0.182117	0.723858	0.251592	0.801357	0.939066	Zfp691
14674	ENSMUST00000046975	6583.68	-0.0434996	0.173022	-0.251411	0.801497	0.939066	Pcgf3
14675	ENSMUST00000196959	1.46713	0.703636	2.80023	0.251278	0.801599	0.939066	Igkv8-34
14676	ENSMUST00000069562	28.2943	-0.123965	0.491937	-0.251993	0.801047	0.939066	Tescl
14677	ENSMUST00000206016	1.91802	0.506928	2.01472	0.251611	0.801341	0.939066	Gm5738
14678	ENSMUST00000026562	51.9272	-0.0935414	0.372214	-0.251311	0.801574	0.939066	Ifitm5
14679	ENSMUST00000210793	1.61532	-0.521716	2.0712	-0.25189	0.801126	0.939066	Gm7192
14680	ENSMUST00000034316	72.3588	-0.116344	0.46245	-0.251581	0.801365	0.939066	Map3k21
14681	ENSMUST00000137010	21.9542	0.180274	0.717362	0.251301	0.801581	0.939066	B9d1os
14682	ENSMUST00000018549	873.017	0.0629623	0.249738	0.252113	0.800954	0.939066	Mrm1
14683	ENSMUST00000193515	8.59194	0.263216	1.04705	0.251389	0.801514	0.939066	Gm37997
14684	ENSMUST00000027285	7.84307	-0.196998	0.784573	-0.25109	0.801745	0.939158	Unc50
14685	ENSMUST00000030033	1270.05	-0.0819739	0.326636	-0.250964	0.801842	0.939158	Cavin4
14686	ENSMUST00000113312	155.213	0.120983	0.482054	0.250974	0.801834	0.939158	Shq1
14687	ENSMUST00000021359	3564.74	-0.042695	0.170316	-0.250682	0.80206	0.93935	Pole2
14688	ENSMUST00000058232	336.217	-0.0799896	0.31918	-0.250609	0.802116	0.939352	Xpa
14689	ENSMUST00000105230	11216.4	0.0432325	0.172563	0.250532	0.802176	0.939358	Sarnp
14690	ENSMUST00000042061	1.67167	-0.51647	2.06281	-0.250373	0.802299	0.939438	Gm5519
14691	ENSMUST00000183701	2.34085	-0.378711	1.51328	-0.250258	0.802388	0.939478	NA
14692	ENSMUST00000181274	855.263	-0.0604782	0.241855	-0.25006	0.802541	0.939516	Platr22
14693	ENSMUST00000109916	452.714	-0.078686	0.314715	-0.250023	0.80257	0.939516	Zfp442
14694	ENSMUST00000204521	3.01408	-0.384128	1.53692	-0.249933	0.802639	0.939516	Gm45021
14695	ENSMUST00000049016	68.1078	-0.122451	0.489833	-0.249985	0.802599	0.939516	Zfp532
14696	ENSMUST00000039156	7.62	-0.211349	0.846635	-0.249634	0.80287	0.939723	Phpt1
14697	ENSMUST00000188909	8.0271	-0.232358	0.93172	-0.249386	0.803062	0.939884	3830432H09Rik
14698	ENSMUST00000023732	3.63784	0.378078	1.51648	0.249313	0.803119	0.939886	Wnt10b
14699	ENSMUST00000068156	12094.9	0.0501386	0.201262	0.24912	0.803268	0.939996	Vps13a
14700	ENSMUST00000043938	1489.45	0.0716495	0.287772	0.24898	0.803376	0.94006	Plcl2
14701	ENSMUST00000211196	2.27395	0.477	1.91767	0.248739	0.803563	0.940214	Gm18854
14702	ENSMUST00000022104	3863.98	-0.0657235	0.264458	-0.248522	0.803731	0.940282	Tert
14703	ENSMUST00000037763	1983.34	-0.0528372	0.212559	-0.248576	0.803688	0.940282	Ythdc2
14704	ENSMUST00000168720	3.04697	-0.444737	1.79265	-0.248088	0.804066	0.940402	Cnppd1
14705	ENSMUST00000125464	8.23191	-0.32309	1.30253	-0.248047	0.804098	0.940402	Lrp8os3
14706	ENSMUST00000006293	10096.1	-0.0404381	0.162964	-0.248142	0.804025	0.940402	Crkl
14707	ENSMUST00000166453	20.5504	0.124604	0.50197	0.24823	0.803957	0.940402	Gm4462
14708	ENSMUST00000061859	339.441	-0.0768574	0.309863	-0.248036	0.804106	0.940402	D17H6S53E
14709	ENSMUST00000049395	19.8822	0.197828	0.798032	0.247894	0.804216	0.940466	Ttc29
14710	ENSMUST00000204833	1.59383	-0.461205	1.86135	-0.247781	0.804304	0.940505	Gm43969
14711	ENSMUST00000080065	2802.14	-0.0520619	0.210646	-0.247153	0.804789	0.940572	Slc27a4
14712	ENSMUST00000028607	1340.96	-0.0728575	0.294802	-0.24714	0.8048	0.940572	Caprin1
14713	ENSMUST00000120711	7.17839	-0.216331	0.875832	-0.247	0.804908	0.940572	Gm1848
14714	ENSMUST00000195694	43.1658	0.0983002	0.397294	0.247425	0.80458	0.940572	Gm37090
14715	ENSMUST00000114154	6.11727	0.230974	0.932986	0.247564	0.804472	0.940572	Evc
14716	ENSMUST00000206231	1.98423	0.420145	1.70093	0.247008	0.804902	0.940572	Gm31897
14717	ENSMUST00000180676	3.88369	0.371405	1.50037	0.247542	0.804489	0.940572	Gm2449
14718	ENSMUST00000153494	47.4813	-0.100783	0.407797	-0.24714	0.8048	0.940572	Zfp385c
14719	ENSMUST00000103102	1.96145	0.42079	1.70159	0.247292	0.804682	0.940572	Ptges3l
14720	ENSMUST00000166123	9458.27	-0.0577308	0.233619	-0.247116	0.804819	0.940572	Eif5
14721	ENSMUST00000038699	57.629	0.113894	0.461538	0.24677	0.805086	0.940652	Ap5z1
14722	ENSMUST00000039926	72.2966	0.169935	0.688561	0.246797	0.805065	0.940652	Dusp8
14723	ENSMUST00000022197	1661.9	0.0599801	0.243284	0.246543	0.805262	0.940794	Scamp1
14724	ENSMUST00000091420	78.2524	-0.134813	0.548025	-0.245997	0.805684	0.941055	Skida1
14725	ENSMUST00000033513	13.2256	-0.182673	0.742658	-0.245972	0.805704	0.941055	Ftsj1
14726	ENSMUST00000179919	305.112	0.0678778	0.275904	0.24602	0.805667	0.941055	Samd11
14727	ENSMUST00000034742	11383	-0.0563853	0.229149	-0.246064	0.805633	0.941055	Ccnb2
14728	ENSMUST00000099525	1602.42	0.0617707	0.251362	0.245744	0.80588	0.941197	Ranbp6
14729	ENSMUST00000003512	2.96919	-0.28946	1.17894	-0.245526	0.806049	0.941267	Fcgrt
14730	ENSMUST00000065574	6.14908	-0.22119	0.900634	-0.245594	0.805997	0.941267	Tm2d3
14731	ENSMUST00000175863	57.8064	-0.0940484	0.383604	-0.245171	0.806324	0.941523	Vmn1r-ps145
14732	ENSMUST00000137984	3.02274	-0.327766	1.33917	-0.244754	0.806647	0.941544	Gm13377
14733	ENSMUST00000132326	10.0143	-0.218769	0.894199	-0.244654	0.806725	0.941544	Hoxd3os1
14734	ENSMUST00000206658	1.64726	0.494788	2.02142	0.244773	0.806633	0.941544	Kctd14
14735	ENSMUST00000212862	5.37779	0.304577	1.2437	0.244896	0.806537	0.941544	Gm35998
14736	ENSMUST00000202645	391.43	-0.0624041	0.25478	-0.244934	0.806508	0.941544	Zfp825
14737	ENSMUST00000180800	111.741	0.0709337	0.289477	0.245041	0.806425	0.941544	D130020L05Rik
14738	ENSMUST00000053926	178.507	-0.0784031	0.320424	-0.244685	0.8067	0.941544	Gm49486
14739	ENSMUST00000040514	2516.5	0.0709123	0.290008	0.244519	0.806829	0.941572	Irs2
14740	ENSMUST00000052499	1909.27	-0.0554089	0.226639	-0.244481	0.806858	0.941572	Rps19bp1
14741	ENSMUST00000172155	5.90395	0.232802	0.95286	0.24432	0.806983	0.94159	Mageb11
14742	ENSMUST00000114598	529.905	-0.0513665	0.210232	-0.244333	0.806973	0.94159	Zfp398
14743	ENSMUST00000027380	8.83278	-0.244013	0.99932	-0.244179	0.807092	0.941653	Tmem169
14744	ENSMUST00000141559	1.68559	0.491955	2.01646	0.24397	0.807254	0.941778	Gm11685
14745	ENSMUST00000132553	15.357	0.20281	0.83406	0.24316	0.807882	0.94235	Gm11934
14746	ENSMUST00000155178	5.92713	-0.245449	1.00949	-0.243141	0.807896	0.94235	4930522O17Rik
14747	ENSMUST00000168705	9.69917	-0.231254	0.951171	-0.243125	0.807908	0.94235	Gm4782
14748	ENSMUST00000018691	9567.47	-0.0439326	0.181038	-0.242671	0.80826	0.942696	Pip4k2b
14749	ENSMUST00000024596	10.2865	0.262068	1.08034	0.242579	0.808332	0.942716	Slc22a1
14750	ENSMUST00000095760	29.4193	0.11738	0.484665	0.242187	0.808635	0.943006	Lsmem1
14751	ENSMUST00000058524	3178.71	-0.045142	0.186498	-0.24205	0.808741	0.943008	Zc3hav1l
14752	ENSMUST00000171009	46.5167	-0.145009	0.599105	-0.242043	0.808747	0.943008	Gm8032
14753	ENSMUST00000035871	2827.02	0.0408161	0.168705	0.241938	0.808829	0.943013	Tmem127
14754	ENSMUST00000026866	2.01199	0.400599	1.65842	0.241555	0.809125	0.943013	Sclt1
14755	ENSMUST00000169530	3.59925	0.307384	1.27218	0.24162	0.809075	0.943013	Slc35a3
14756	ENSMUST00000207038	2190.74	0.207435	0.859217	0.241423	0.809227	0.943013	Nhsl1
14757	ENSMUST00000035775	2343.37	0.0452148	0.186988	0.241806	0.80893	0.943013	Lsm7
14758	ENSMUST00000169003	140.986	0.0866551	0.35889	0.241453	0.809204	0.943013	Rbpms2
14759	ENSMUST00000053811	12426.1	-0.0454313	0.188131	-0.241488	0.809177	0.943013	Dlst
14760	ENSMUST00000145155	5.76181	-0.217962	0.902904	-0.241401	0.809244	0.943013	Rrm2b
14761	ENSMUST00000023828	7230.58	-0.0545499	0.225881	-0.241498	0.809169	0.943013	Rttn
14762	ENSMUST00000181286	129.752	0.112822	0.467998	0.241073	0.809499	0.943117	Gm16685
14763	ENSMUST00000061767	369.31	-0.050278	0.208521	-0.241118	0.809464	0.943117	Crebzf
14764	ENSMUST00000043785	443.477	-0.0888594	0.368392	-0.241209	0.809393	0.943117	Stap2
14765	ENSMUST00000121752	145.659	0.0654733	0.271859	0.240836	0.809682	0.943145	Hadhb-ps
14766	ENSMUST00000029686	172.017	-0.059768	0.248486	-0.240528	0.809921	0.943145	Hcn3
14767	ENSMUST00000015892	27.8181	-0.10849	0.451377	-0.240352	0.810057	0.943145	Prpf3
14768	ENSMUST00000118377	101.504	-0.0842629	0.35	-0.240751	0.809748	0.943145	Gm15951
14769	ENSMUST00000112682	806.102	-0.0648776	0.269485	-0.240747	0.809751	0.943145	Slc25a18
14770	ENSMUST00000020463	18.0134	-0.14982	0.623261	-0.240382	0.810034	0.943145	Ncln
14771	ENSMUST00000176002	2.03149	0.367731	1.53143	0.240123	0.810235	0.943145	Mir5626
14772	ENSMUST00000068322	1.60674	-0.569836	2.3719	-0.240244	0.810141	0.943145	Sec14l3
14773	ENSMUST00000125269	95.6672	0.0827626	0.344608	0.240165	0.810203	0.943145	Gm11739
14774	ENSMUST00000096355	2.30606	0.390799	1.62472	0.240534	0.809916	0.943145	Csf2rb
14775	ENSMUST00000126215	877.71	-0.0539636	0.224628	-0.240236	0.810148	0.943145	Ncbp2
14776	ENSMUST00000093183	4.56928	0.342757	1.42362	0.240765	0.809737	0.943145	Smco1
14777	ENSMUST00000025253	1.72745	0.429301	1.78495	0.240511	0.809934	0.943145	Prrc2a
14778	ENSMUST00000048934	26.0947	-0.165758	0.691224	-0.239803	0.810483	0.94325	Tbr1
14779	ENSMUST00000203303	3.90697	-0.348633	1.45406	-0.239764	0.810513	0.94325	Gm43941
14780	ENSMUST00000046333	88.9472	0.145055	0.60545	0.239582	0.810655	0.94325	Tmem225
14781	ENSMUST00000021918	227.791	0.0680262	0.283752	0.239738	0.810533	0.94325	Ror2
14782	ENSMUST00000143467	1.68874	0.424417	1.77123	0.239617	0.810628	0.94325	Plgrkt
14783	ENSMUST00000133269	5.235	-0.282771	1.18026	-0.239583	0.810654	0.94325	NA
14784	ENSMUST00000154459	5.32096	0.267956	1.11936	0.239383	0.810808	0.943252	4930548K13Rik
14785	ENSMUST00000164016	14.6785	0.156036	0.651772	0.239403	0.810793	0.943252	Pnpla2
14786	ENSMUST00000182463	1.63964	0.483891	2.0227	0.23923	0.810927	0.943252	Gm3671
14787	ENSMUST00000140326	1.64588	-0.498858	2.0853	-0.239226	0.810931	0.943252	Dlec1
14788	ENSMUST00000131441	7.38972	0.204269	0.853394	0.239361	0.810825	0.943252	9130204K15Rik
14789	ENSMUST00000020550	6.16877	-0.265679	1.11104	-0.239127	0.811007	0.943278	Cdc34
14790	ENSMUST00000080008	8.19522	0.190149	0.795718	0.238965	0.811133	0.94336	Arfgap2
14791	ENSMUST00000101029	2376.18	0.078706	0.329675	0.238738	0.811309	0.943437	Inf2
14792	ENSMUST00000046470	12.1634	-0.184301	0.771906	-0.23876	0.811291	0.943437	Mettl22
14793	ENSMUST00000060997	11.1565	-0.157097	0.659321	-0.238271	0.811671	0.943603	Gm9791
14794	ENSMUST00000127174	2.52336	-0.510248	2.14027	-0.238404	0.811568	0.943603	Gm12606
14795	ENSMUST00000205324	10.5219	0.167584	0.703129	0.23834	0.811618	0.943603	Tlcd3b
14796	ENSMUST00000034827	2945.73	-0.04714	0.197691	-0.238452	0.81153	0.943603	Imp3
14797	ENSMUST00000036045	85.784	-0.0867969	0.364663	-0.238019	0.811866	0.943766	Leap2
14798	ENSMUST00000094344	28.6084	0.1243	0.523184	0.237584	0.812204	0.943873	Wfdc10
14799	ENSMUST00000191882	14.3788	-0.1498	0.630921	-0.237431	0.812322	0.943873	Larp1b
14800	ENSMUST00000029429	243.732	-0.0811788	0.34194	-0.237406	0.812342	0.943873	Wnt2b
14801	ENSMUST00000038163	9.85564	0.196074	0.825482	0.237526	0.812248	0.943873	Pnmal1
14802	ENSMUST00000179396	1.63681	0.494648	2.08163	0.237625	0.812172	0.943873	Gm23793
14803	ENSMUST00000116615	36.7431	-0.123288	0.519293	-0.237416	0.812334	0.943873	Barx2
14804	ENSMUST00000109554	11117.4	0.0492241	0.207321	0.237429	0.812324	0.943873	Zc3h7b
14805	ENSMUST00000044441	1956.21	-0.102056	0.430154	-0.237255	0.812459	0.943882	Tmem132d
14806	ENSMUST00000082965	6.64666	0.23122	0.974307	0.237317	0.812411	0.943882	Snord118
14807	ENSMUST00000184613	115.879	0.0738132	0.311243	0.237156	0.812535	0.943906	Mrip-ps
14808	ENSMUST00000088041	60.4104	0.0756104	0.319242	0.236844	0.812778	0.944037	Ptgis
14809	ENSMUST00000191547	56.9905	0.133953	0.56585	0.236728	0.812868	0.944037	Gm29571
14810	ENSMUST00000180670	49.8853	-0.0880692	0.372009	-0.236739	0.812859	0.944037	Gm10687
14811	ENSMUST00000050234	590.981	0.0661954	0.279409	0.236913	0.812725	0.944037	Jrk
14812	ENSMUST00000038907	4.20704	0.237089	1.00239	0.236524	0.813026	0.944094	Wee2
14813	ENSMUST00000071065	927.178	0.0678179	0.286663	0.236577	0.812985	0.944094	Nfil3
14814	ENSMUST00000038213	157.558	-0.0797769	0.337526	-0.236357	0.813155	0.94413	Stxbp5
14815	ENSMUST00000021091	10.1542	-0.174216	0.737134	-0.236342	0.813167	0.94413	Pafah1b1
14816	ENSMUST00000027697	890.667	0.0465308	0.197027	0.236165	0.813305	0.944131	Cdk18
14817	ENSMUST00000119140	58.234	0.0914528	0.387234	0.23617	0.813301	0.944131	Gm12411
14818	ENSMUST00000030551	17143	0.0423474	0.17934	0.236129	0.813333	0.944131	Alpl
14819	ENSMUST00000039775	1.64438	0.47703	2.02221	0.235895	0.813514	0.944278	Lgi4
14820	ENSMUST00000172958	5.77916	0.216412	0.918073	0.235724	0.813647	0.944368	Pagr1b
14821	ENSMUST00000151162	10.8501	0.21354	0.907938	0.235192	0.81406	0.944402	Bahd1
14822	ENSMUST00000117056	1.74187	0.41572	1.76747	0.235206	0.814049	0.944402	Gm14711
14823	ENSMUST00000204022	802.637	-0.105412	0.44818	-0.235201	0.814053	0.944402	Gm38825
14824	ENSMUST00000129773	1.59727	-0.558483	2.37405	-0.235245	0.814019	0.944402	Fam187b
14825	ENSMUST00000181602	5.38116	0.279003	1.18534	0.235378	0.813915	0.944402	Gm26535
14826	ENSMUST00000212780	21.1937	-0.149963	0.637593	-0.235202	0.814052	0.944402	Gm35256
14827	ENSMUST00000083487	34.1712	-0.0944438	0.401523	-0.235214	0.814043	0.944402	Mirlet7a-1
14828	ENSMUST00000099661	2.8397	0.366946	1.56109	0.235058	0.814164	0.944441	Gm10797
14829	ENSMUST00000026188	255.005	-0.0575732	0.244986	-0.235006	0.814204	0.944441	R3hcc1l
14830	ENSMUST00000208660	2.41066	-0.518834	2.20983	-0.234784	0.814376	0.944523	Rp1
14831	ENSMUST00000059498	3505.07	-0.0477839	0.2044	-0.233777	0.815158	0.944523	Edem3
14832	ENSMUST00000182037	10.7649	-0.175443	0.75106	-0.233594	0.8153	0.944523	Celf2
14833	ENSMUST00000033468	3.52353	0.351909	1.50105	0.234442	0.814642	0.944523	Arhgef6
14834	ENSMUST00000037947	35237.6	-0.0672112	0.286981	-0.234201	0.814829	0.944523	Mcl1
14835	ENSMUST00000193036	43.7453	-0.105728	0.451425	-0.234209	0.814823	0.944523	Gm38227
14836	ENSMUST00000197703	2.23809	-0.339634	1.45402	-0.233583	0.815309	0.944523	Gm43608
14837	ENSMUST00000138502	3166.52	-0.0634043	0.271256	-0.233743	0.815184	0.944523	Rps20
14838	ENSMUST00000127709	1108.31	-0.0754258	0.322835	-0.233636	0.815268	0.944523	Gm12478
14839	ENSMUST00000181090	680.047	0.116192	0.497461	0.233571	0.815318	0.944523	1110019D14Rik
14840	ENSMUST00000032629	346.372	-0.0583268	0.249703	-0.233584	0.815308	0.944523	Cyfip1
14841	ENSMUST00000181173	3.80307	-0.406669	1.73549	-0.234325	0.814732	0.944523	Gm3839
14842	ENSMUST00000122751	2.36426	-0.404086	1.7274	-0.233928	0.815041	0.944523	Gm22984
14843	ENSMUST00000081980	2108.84	0.0428823	0.183366	0.233862	0.815092	0.944523	Med9
14844	ENSMUST00000047560	270.122	0.059628	0.254675	0.234134	0.814881	0.944523	Dhrs11
14845	ENSMUST00000070258	4.43392	-0.323946	1.38033	-0.234688	0.814451	0.944523	Gm5447
14846	ENSMUST00000140330	365.033	-0.0567727	0.242052	-0.234547	0.81456	0.944523	Gm2830
14847	ENSMUST00000202121	3.38949	0.413782	1.76326	0.234669	0.814466	0.944523	Gm5442
14848	ENSMUST00000037260	1303.58	0.0528024	0.225668	0.233982	0.814999	0.944523	Zfp623
14849	ENSMUST00000199590	7.11382	-0.195716	0.838225	-0.233488	0.815382	0.944534	Gm43587
14850	ENSMUST00000161440	22.5269	0.136036	0.584045	0.23292	0.815824	0.944618	Gm6822
14851	ENSMUST00000027393	16866.2	0.0481069	0.20685	0.232569	0.816096	0.944618	Bard1
14852	ENSMUST00000168574	451.139	-0.0561957	0.242421	-0.23181	0.816685	0.944618	Pid1
14853	ENSMUST00000181711	517.071	0.0487096	0.209297	0.232729	0.815971	0.944618	Gm19426
14854	ENSMUST00000110783	24.8586	0.133971	0.576438	0.232413	0.816218	0.944618	Tyro3
14855	ENSMUST00000104936	19.6321	-0.187153	0.808112	-0.231593	0.816855	0.944618	Mageb3
14856	ENSMUST00000185492	7.55344	-0.207485	0.892414	-0.232499	0.816151	0.944618	Nbdy
14857	ENSMUST00000199751	2.35767	0.38384	1.65598	0.231791	0.8167	0.944618	4930459L07Rik
14858	ENSMUST00000047936	868.062	0.0625409	0.270252	0.231417	0.816991	0.944618	Cmklr1
14859	ENSMUST00000159067	1.6827	0.474822	2.0463	0.23204	0.816507	0.944618	Gm43720
14860	ENSMUST00000119485	6.19735	0.25302	1.09303	0.231486	0.816937	0.944618	Rdh13
14861	ENSMUST00000208361	4.75861	0.283358	1.2158	0.233063	0.815713	0.944618	Gm5053
14862	ENSMUST00000086236	65.4959	0.0874177	0.375383	0.232876	0.815858	0.944618	Gm10180
14863	ENSMUST00000192240	29.7135	0.129172	0.558184	0.231415	0.816992	0.944618	NA
14864	ENSMUST00000018711	91.5096	-0.0663296	0.286308	-0.231672	0.816793	0.944618	Gabarap
14865	ENSMUST00000002133	293.049	0.0497232	0.213626	0.232758	0.815949	0.944618	Sdf2
14866	ENSMUST00000107081	1.71571	0.37044	1.5993	0.231626	0.816829	0.944618	Gm11627
14867	ENSMUST00000122989	63.7197	-0.0870594	0.373481	-0.233103	0.815681	0.944618	Strada
14868	ENSMUST00000194975	1.71129	-0.545966	2.34903	-0.232422	0.81621	0.944618	NA
14869	ENSMUST00000131011	4.25134	0.241028	1.03389	0.233127	0.815663	0.944618	Cox7c
14870	ENSMUST00000146389	2.31172	0.37731	1.62508	0.232179	0.816399	0.944618	Klhdc1
14871	ENSMUST00000065308	101.269	0.089056	0.384373	0.231692	0.816778	0.944618	Azin1
14872	ENSMUST00000044584	10.9076	-0.158827	0.684026	-0.232195	0.816387	0.944618	Lgals2
14873	ENSMUST00000072910	58.5556	0.093821	0.404863	0.231735	0.816744	0.944618	Chadl
14874	ENSMUST00000047383	1.71129	-0.545966	2.34903	-0.232422	0.81621	0.944618	Kcne2
14875	ENSMUST00000177291	2.34368	-0.387928	1.66701	-0.232708	0.815988	0.944618	Vmn1r-ps144
14876	ENSMUST00000037261	92.6355	-0.0755661	0.326496	-0.231446	0.816969	0.944618	Ptgdr2
14877	ENSMUST00000026084	911.207	0.0576341	0.248847	0.231605	0.816845	0.944618	Slc18a2
14878	ENSMUST00000067618	2.93208	0.353991	1.53269	0.23096	0.817346	0.94467	Gm14461
14879	ENSMUST00000118127	20.7139	-0.143998	0.622804	-0.23121	0.817152	0.94467	Gm7061
14880	ENSMUST00000081074	2.23335	-0.335829	1.45386	-0.230992	0.817321	0.94467	4932411N23Rik
14881	ENSMUST00000097869	56.7341	0.128615	0.556381	0.231163	0.817188	0.94467	Gm10571
14882	ENSMUST00000207578	1.63719	-0.477426	2.06737	-0.230933	0.817367	0.94467	Sytl2
14883	ENSMUST00000079703	3541.33	-0.0741619	0.321055	-0.230994	0.817319	0.94467	Nsmce2
14884	ENSMUST00000061390	439.427	-0.0849132	0.367934	-0.230784	0.817483	0.944741	Fkrp
14885	ENSMUST00000034739	78.9871	-0.0798869	0.34627	-0.230707	0.817542	0.944746	Rnf111
14886	ENSMUST00000162644	3.69478	-0.341046	1.47899	-0.230594	0.81763	0.944784	Tafa3
14887	ENSMUST00000188033	2.27873	-0.374114	1.62369	-0.23041	0.817773	0.944886	NA
14888	ENSMUST00000114890	2.31048	-0.393506	1.71152	-0.229915	0.818158	0.945196	Gm17604
14889	ENSMUST00000200289	4.3509	-0.282465	1.22847	-0.229933	0.818144	0.945196	S100a6
14890	ENSMUST00000212540	1.70675	-0.540113	2.34983	-0.229852	0.818207	0.945196	Olfr859
14891	ENSMUST00000039557	3.79364	0.340397	1.48231	0.22964	0.818372	0.945268	Arhgap18
14892	ENSMUST00000021544	439.857	0.0498631	0.217145	0.22963	0.818379	0.945268	Plek2
14893	ENSMUST00000026879	5.12009	-0.307347	1.34387	-0.228703	0.8191	0.945352	Gdap1
14894	ENSMUST00000027425	199.44	0.0840382	0.367243	0.228836	0.818997	0.945352	Itm2c
14895	ENSMUST00000183952	999.694	0.0608436	0.266197	0.228566	0.819206	0.945352	Tmem185b
14896	ENSMUST00000028049	1647.53	0.110639	0.486353	0.227486	0.820046	0.945352	Rabgap1l
14897	ENSMUST00000183690	226.033	-0.0862578	0.376315	-0.229217	0.8187	0.945352	Strbp
14898	ENSMUST00000197501	192.45	0.0711911	0.310558	0.229236	0.818685	0.945352	Tars2
14899	ENSMUST00000108293	3.05111	-0.353156	1.55108	-0.227683	0.819893	0.945352	Tmem67
14900	ENSMUST00000030117	4700.79	0.0391155	0.171771	0.227719	0.819865	0.945352	Smu1
14901	ENSMUST00000095097	6.50569	0.217841	0.954469	0.228233	0.819465	0.945352	Foxe1
14902	ENSMUST00000030289	7.61706	-0.230024	1.01016	-0.227711	0.819871	0.945352	Usp1
14903	ENSMUST00000102604	6044.61	0.0527104	0.231523	0.227668	0.819904	0.945352	Ak2
14904	ENSMUST00000094657	2.93115	0.30186	1.32674	0.22752	0.820019	0.945352	Dnajc8
14905	ENSMUST00000206293	1.74279	0.404463	1.76767	0.228812	0.819015	0.945352	Gm44707
14906	ENSMUST00000003049	3.18343	0.373021	1.6368	0.227896	0.819727	0.945352	Med25
14907	ENSMUST00000084852	2063.37	0.0381587	0.166835	0.22872	0.819086	0.945352	Numa1
14908	ENSMUST00000055107	2.18589	0.505431	2.21775	0.227902	0.819722	0.945352	Gm4922
14909	ENSMUST00000105333	155.848	-0.0695759	0.305656	-0.227628	0.819936	0.945352	Tmprss9
14910	ENSMUST00000075896	4393.08	-0.0439499	0.192513	-0.228296	0.819416	0.945352	Tsnax
14911	ENSMUST00000034552	911.039	0.0439341	0.191683	0.229202	0.818712	0.945352	Fdx1
14912	ENSMUST00000001402	26.6866	0.126574	0.553941	0.228497	0.81926	0.945352	Fbxo9
14913	ENSMUST00000007139	1504.2	-0.0534372	0.23391	-0.228452	0.819295	0.945352	Eif1b
14914	ENSMUST00000131501	16.7581	0.139934	0.614992	0.227538	0.820005	0.945352	D030028A08Rik
14915	ENSMUST00000147441	3408.91	-0.0850029	0.373422	-0.227632	0.819932	0.945352	Cdk12
14916	ENSMUST00000209902	2.96875	0.366821	1.60578	0.228438	0.819305	0.945352	Hdac9
14917	ENSMUST00000067563	1276.7	-0.0475131	0.207096	-0.229426	0.818538	0.945352	Wdyhv1
14918	ENSMUST00000181713	5.04606	-0.257446	1.13039	-0.227749	0.819841	0.945352	Gm26717
14919	ENSMUST00000025385	5192.21	0.0383396	0.167314	0.229148	0.818754	0.945352	Hsd17b4
14920	ENSMUST00000173672	10022.6	0.10807	0.471987	0.228967	0.818894	0.945352	Neat1
14921	ENSMUST00000181623	1167.57	-0.0737904	0.323709	-0.227953	0.819683	0.945352	C330002G04Rik
14922	ENSMUST00000051667	401.82	-0.0713078	0.313913	-0.227158	0.820301	0.945584	Zfp105
14923	ENSMUST00000047028	2672.53	0.0477147	0.210174	0.227025	0.820404	0.945639	Lgalsl
14924	ENSMUST00000159814	8.37667	-0.198019	0.873028	-0.226819	0.820565	0.945661	Arl4c
14925	ENSMUST00000207349	21.7572	-0.12378	0.545794	-0.226789	0.820588	0.945661	Gm35549
14926	ENSMUST00000043739	4.48975	-0.267914	1.18104	-0.226845	0.820544	0.945661	Elovl3
14927	ENSMUST00000146598	2122.59	-0.0440576	0.194406	-0.226627	0.820714	0.945743	Ufm1
14928	ENSMUST00000027940	1083.75	-0.0609788	0.269414	-0.226339	0.820938	0.945937	Pacc1
14929	ENSMUST00000009102	234.713	-0.0725852	0.321321	-0.225896	0.821282	0.946156	Vps72
14930	ENSMUST00000030103	1530.28	0.0452447	0.200364	0.225812	0.821348	0.946156	Dmac1
14931	ENSMUST00000119576	59.5151	-0.082006	0.363139	-0.225825	0.821337	0.946156	Mrps17
14932	ENSMUST00000130437	5.40696	-0.234728	1.03858	-0.226008	0.821195	0.946156	Gm11730
14933	ENSMUST00000027449	41.1728	0.146459	0.648958	0.225683	0.821448	0.946208	Nppc
14934	ENSMUST00000025563	22410.2	0.0460756	0.204231	0.225605	0.821508	0.946214	Fth1
14935	ENSMUST00000180404	15.8519	-0.170342	0.755529	-0.225461	0.821621	0.946217	5031434O11Rik
14936	ENSMUST00000144815	41.3961	0.101596	0.450599	0.225469	0.821615	0.946217	Dnaja3
14937	ENSMUST00000173086	238.396	-0.0622576	0.276596	-0.225085	0.821913	0.94649	Mrpl23-ps1
14938	ENSMUST00000089430	3215.08	0.0447372	0.19904	0.224765	0.822162	0.946713	Gm11808
14939	ENSMUST00000206832	450.541	0.0502385	0.22359	0.22469	0.82222	0.946717	Hnrnpul1
14940	ENSMUST00000077273	424.83	-0.0550797	0.245239	-0.224596	0.822294	0.946739	Ext1
14941	ENSMUST00000065917	2400.66	0.0773594	0.344703	0.224423	0.822428	0.94683	Nap1l1
14942	ENSMUST00000132717	7.16995	-0.192785	0.859442	-0.224314	0.822513	0.946839	Mbd5
14943	ENSMUST00000180562	21.2123	0.108585	0.484778	0.223989	0.822766	0.946839	Gm9873
14944	ENSMUST00000090797	6.02062	-0.229025	1.02218	-0.224056	0.822714	0.946839	Hormad1
14945	ENSMUST00000069128	2.62419	0.291381	1.29979	0.224175	0.822621	0.946839	Rbm12b1
14946	ENSMUST00000174766	3.76044	-0.339852	1.5159	-0.224191	0.822609	0.946839	L3mbtl3
14947	ENSMUST00000055872	23.2807	0.130238	0.581096	0.224124	0.822661	0.946839	Galr2
14948	ENSMUST00000022226	5541.72	-0.0427019	0.190926	-0.223657	0.823025	0.947073	Ppwd1
14949	ENSMUST00000195810	1.71686	0.449855	2.01329	0.223443	0.82319	0.947074	Gm37134
14950	ENSMUST00000137765	1.71686	0.449855	2.01329	0.223443	0.82319	0.947074	Gm14936
14951	ENSMUST00000134552	29.4956	-0.112997	0.505457	-0.223553	0.823105	0.947074	Gm15751
14952	ENSMUST00000110991	201.778	0.0613797	0.275038	0.223168	0.823405	0.947256	Slc12a6
14953	ENSMUST00000122467	109.073	-0.0660096	0.295877	-0.223098	0.823459	0.947256	Gm14373
14954	ENSMUST00000131852	87.5995	0.084378	0.378576	0.222883	0.823627	0.947386	Gm5540
14955	ENSMUST00000072519	1912.42	0.061678	0.277035	0.222637	0.823818	0.947543	Elmo1
14956	ENSMUST00000178920	395.552	-0.0498221	0.224058	-0.222363	0.824031	0.947661	Gm21781
14957	ENSMUST00000044051	2072.66	-0.0446015	0.200551	-0.222395	0.824007	0.947661	Timm8b
14958	ENSMUST00000160564	1.66786	-0.520791	2.35802	-0.22086	0.825202	0.94774	Gm15851
14959	ENSMUST00000111329	8.74521	0.187078	0.844334	0.221568	0.82465	0.94774	Arhgap1
14960	ENSMUST00000033738	9.39137	-0.156288	0.707565	-0.220881	0.825185	0.94774	Trex2
14961	ENSMUST00000098956	3.20217	0.307053	1.38899	0.221062	0.825044	0.94774	Bglap2
14962	ENSMUST00000140871	54.579	-0.0979034	0.440632	-0.222188	0.824167	0.94774	Gatad1
14963	ENSMUST00000159619	3.67268	0.38485	1.73737	0.221513	0.824693	0.94774	Asl
14964	ENSMUST00000201689	29.3489	-0.101464	0.459198	-0.220959	0.825124	0.94774	4930528J11Rik
14965	ENSMUST00000148739	12.285	0.152197	0.68525	0.222104	0.824233	0.94774	Lmntd1
14966	ENSMUST00000020375	4811.99	-0.0440099	0.199176	-0.22096	0.825124	0.94774	Rab3ip
14967	ENSMUST00000022344	6789.9	0.0489824	0.221582	0.221058	0.825047	0.94774	Ecd
14968	ENSMUST00000165252	18.698	0.140196	0.634555	0.220937	0.825142	0.94774	Gm5616
14969	ENSMUST00000102880	1144.58	-0.0621327	0.281254	-0.220913	0.82516	0.94774	Ppp3r1
14970	ENSMUST00000141678	2.7428	0.410558	1.84963	0.221968	0.824339	0.94774	1700061J23Rik
14971	ENSMUST00000035899	1167.99	0.0402684	0.181657	0.221673	0.824568	0.94774	Bloc1s5
14972	ENSMUST00000180834	224.008	-0.0835162	0.377447	-0.221266	0.824885	0.94774	NA
14973	ENSMUST00000057859	6481.14	0.0495133	0.223292	0.221742	0.824514	0.94774	Frmd6
14974	ENSMUST00000161195	17.2428	0.158014	0.712826	0.221672	0.824569	0.94774	Lrrc9
14975	ENSMUST00000001780	1055.42	0.045496	0.204995	0.221938	0.824362	0.94774	Akt1
14976	ENSMUST00000158642	2.31883	-0.395281	1.783	-0.221695	0.824552	0.94774	Gm22890
14977	ENSMUST00000036584	236.295	-0.0834878	0.377944	-0.2209	0.825171	0.94774	Pank1
14978	ENSMUST00000048572	4.54972	0.259157	1.17673	0.220236	0.825688	0.947981	Hlx
14979	ENSMUST00000043160	1727.81	0.0411429	0.186749	0.220311	0.825629	0.947981	Aqr
14980	ENSMUST00000153581	8215.77	-0.0582033	0.264213	-0.22029	0.825646	0.947981	Oip5os1
14981	ENSMUST00000157879	5.47982	0.194588	0.883016	0.220368	0.825585	0.947981	Gm26490
14982	ENSMUST00000026449	308.067	0.068931	0.312716	0.220427	0.825539	0.947981	Il23a
14983	ENSMUST00000181746	1.63335	-0.527463	2.40195	-0.219598	0.826184	0.948019	9230116N13Rik
14984	ENSMUST00000028005	857.835	-0.0378238	0.172219	-0.219626	0.826163	0.948019	Mgst3
14985	ENSMUST00000144818	24.5598	0.118425	0.539104	0.21967	0.826128	0.948019	Gm14168
14986	ENSMUST00000150203	37.5416	0.099483	0.453108	0.219557	0.826216	0.948019	Gm11210
14987	ENSMUST00000030420	37.9314	-0.139762	0.635529	-0.219915	0.825937	0.948019	Epha8
14988	ENSMUST00000097928	10.7731	0.179324	0.814902	0.220055	0.825828	0.948019	Faddos
14989	ENSMUST00000169879	279.814	-0.0715229	0.325343	-0.219838	0.825997	0.948019	Sin3a
14990	ENSMUST00000065778	1.56923	-0.406482	1.8506	-0.219648	0.826145	0.948019	Pik3r4
14991	ENSMUST00000143812	52.4522	-0.0929991	0.423184	-0.21976	0.826058	0.948019	Zfp85os
14992	ENSMUST00000113242	3.01199	-0.328265	1.49774	-0.219173	0.826516	0.948126	Sh2d3c
14993	ENSMUST00000128858	12.1806	0.15632	0.714864	0.218672	0.826906	0.948126	Gm14379
14994	ENSMUST00000100433	2.47334	-0.470077	2.1445	-0.219202	0.826493	0.948126	Urad
14995	ENSMUST00000020316	5018.01	0.034623	0.15828	0.218745	0.826849	0.948126	Tbk1
14996	ENSMUST00000048565	56.6224	-0.101341	0.463131	-0.218818	0.826792	0.948126	Trim60
14997	ENSMUST00000100510	6.52836	-0.240379	1.09934	-0.218658	0.826916	0.948126	Gm16409
14998	ENSMUST00000119350	3.47387	0.336197	1.53433	0.219117	0.826559	0.948126	Hmgb1-ps1
14999	ENSMUST00000119791	1.66939	0.441641	2.01964	0.218673	0.826905	0.948126	Gm12620
15000	ENSMUST00000076443	13.3403	-0.175986	0.804424	-0.218773	0.826827	0.948126	Ggt6
15001	ENSMUST00000073724	1287.26	-0.0464285	0.211682	-0.219331	0.826392	0.948126	Phf1
15002	ENSMUST00000025338	367.355	-0.0724614	0.330931	-0.218963	0.826679	0.948126	Gabbr1
15003	ENSMUST00000105590	1.68167	0.387154	1.77225	0.218453	0.827076	0.948145	Esr1
15004	ENSMUST00000083495	12.932	-0.150142	0.686973	-0.218557	0.826995	0.948145	Mir345
15005	ENSMUST00000024660	11.8189	0.13887	0.635779	0.218424	0.827098	0.948145	Smoc2
15006	ENSMUST00000151606	19.683	0.194868	0.893136	0.218184	0.827286	0.948297	Tbx15
15007	ENSMUST00000186132	1.72855	0.384992	1.76899	0.217634	0.827715	0.948346	Gm29611
15008	ENSMUST00000030724	11512.4	0.0623137	0.286324	0.217634	0.827715	0.948346	Sesn2
15009	ENSMUST00000198458	13.9428	-0.154963	0.71121	-0.217886	0.827518	0.948346	C130026L21Rik
15010	ENSMUST00000121652	19.7196	0.118385	0.543868	0.217673	0.827684	0.948346	Orai1
15011	ENSMUST00000131019	2.33022	0.417514	1.91597	0.217913	0.827497	0.948346	4933405E24Rik
15012	ENSMUST00000127120	79.928	-0.0847305	0.388646	-0.218014	0.827418	0.948346	Glis2
15013	ENSMUST00000095263	29.9658	-0.108253	0.496949	-0.217836	0.827557	0.948346	Yipf3
15014	ENSMUST00000111495	4.76204	0.255027	1.1771	0.216656	0.828476	0.948818	Ptprj
15015	ENSMUST00000123120	13.1655	0.136069	0.628999	0.216326	0.828733	0.948818	Gm6787
15016	ENSMUST00000130063	3.79385	-0.325153	1.50209	-0.216467	0.828623	0.948818	Ftx
15017	ENSMUST00000056246	415.273	-0.0574911	0.265342	-0.216668	0.828467	0.948818	Zfp954
15018	ENSMUST00000056994	4.27234	0.217067	1.00121	0.216805	0.82836	0.948818	4921513I03Rik
15019	ENSMUST00000022459	424.248	-0.0444063	0.20524	-0.216363	0.828705	0.948818	Phf7
15020	ENSMUST00000034512	719.965	0.0613263	0.283077	0.216641	0.828488	0.948818	Oaf
15021	ENSMUST00000103132	9.1868	-0.166984	0.771135	-0.216543	0.828565	0.948818	Krt222
15022	ENSMUST00000047627	388.432	0.0469439	0.216881	0.21645	0.828637	0.948818	Gpbp1
15023	ENSMUST00000109422	2.39565	-0.404794	1.86549	-0.216991	0.828216	0.948818	Ppara
15024	ENSMUST00000024042	4736.22	-0.0355494	0.164278	-0.216397	0.828678	0.948818	Creld2
15025	ENSMUST00000120788	3.04033	-0.286559	1.32517	-0.216242	0.828799	0.948822	Gm12791
15026	ENSMUST00000097742	9.52256	-0.161796	0.748945	-0.216032	0.828963	0.948822	Tmem88b
15027	ENSMUST00000181481	422.88	0.0847612	0.39233	0.216046	0.828952	0.948822	NA
15028	ENSMUST00000006178	26.4316	-0.130823	0.605919	-0.215909	0.829059	0.948822	Kptn
15029	ENSMUST00000032768	6.61823	0.195209	0.904398	0.215844	0.829109	0.948822	Nr2f2
15030	ENSMUST00000195563	10.5041	0.14502	0.67193	0.215826	0.829123	0.948822	Qrich1
15031	ENSMUST00000035094	95.1598	-0.0743348	0.344	-0.216089	0.828918	0.948822	Exog
15032	ENSMUST00000122240	8.55143	-0.170609	0.790939	-0.215704	0.829218	0.948835	Gm13487
15033	ENSMUST00000179139	371.237	0.0706734	0.327692	0.21567	0.829245	0.948835	Ptrhd1
15034	ENSMUST00000137891	24.081	-0.117385	0.545212	-0.215301	0.829532	0.948854	Plekhf2
15035	ENSMUST00000062125	1860.97	-0.0430199	0.199641	-0.215486	0.829389	0.948854	Timm29
15036	ENSMUST00000172184	12.9884	-0.236803	1.0992	-0.215431	0.829431	0.948854	Serpinb6c
15037	ENSMUST00000115437	35.1874	-0.107947	0.501391	-0.215295	0.829537	0.948854	Thpo
15038	ENSMUST00000023580	1985.26	0.054725	0.253907	0.215532	0.829353	0.948854	Usp25
15039	ENSMUST00000198860	13.9498	0.153103	0.711899	0.215062	0.829719	0.948999	Gm42476
15040	ENSMUST00000121277	10.8845	0.189945	0.884498	0.214749	0.829963	0.949183	Gm11701
15041	ENSMUST00000194572	30.9659	0.128519	0.598947	0.214576	0.830098	0.949183	A930014E01Rik
15042	ENSMUST00000047196	26.603	0.114374	0.533916	0.214217	0.830378	0.949183	Mettl27
15043	ENSMUST00000110832	65.9638	0.117339	0.547625	0.214269	0.830337	0.949183	Tmem184a
15044	ENSMUST00000205759	26.545	-0.135319	0.631879	-0.214153	0.830428	0.949183	5330411O13Rik
15045	ENSMUST00000099888	6.52999	-0.21412	0.999865	-0.214148	0.830431	0.949183	F930017D23Rik
15046	ENSMUST00000171096	1.64567	0.43434	2.0229	0.214712	0.829992	0.949183	4930542C12Rik
15047	ENSMUST00000055619	87.5555	-0.0784676	0.365975	-0.214407	0.83023	0.949183	Hic1
15048	ENSMUST00000168894	50.2204	-0.13561	0.632247	-0.214488	0.830166	0.949183	NA
15049	ENSMUST00000014447	524.806	0.0547689	0.255481	0.214375	0.830255	0.949183	Glis2
15050	ENSMUST00000060561	5.40388	-0.200979	0.938855	-0.214068	0.830494	0.949191	Fam221a
15051	ENSMUST00000021438	1944.47	0.086666	0.405015	0.213982	0.830561	0.949205	Nova1
15052	ENSMUST00000194641	191.001	-0.0544373	0.255021	-0.213462	0.830967	0.949416	Elf2
15053	ENSMUST00000138291	1.65365	-0.503995	2.36098	-0.213469	0.830961	0.949416	Gm12968
15054	ENSMUST00000003044	61.1525	0.0812138	0.380253	0.213578	0.830876	0.949416	Pnkp
15055	ENSMUST00000174600	1.91917	-0.377678	1.76925	-0.213468	0.830962	0.949416	Gm20461
15056	ENSMUST00000203376	10.4485	0.158703	0.744979	0.21303	0.831303	0.949465	Gm44430
15057	ENSMUST00000108176	19.9321	0.154026	0.722045	0.213319	0.831078	0.949465	Nfkbid
15058	ENSMUST00000099329	11636.1	0.0427265	0.200462	0.21314	0.831218	0.949465	Ube2n
15059	ENSMUST00000120194	840.673	-0.0434131	0.203712	-0.213111	0.831241	0.949465	Fam104a
15060	ENSMUST00000136066	36.1358	-0.117773	0.552969	-0.212983	0.83134	0.949465	Ttll12
15061	ENSMUST00000025930	27690	0.0363243	0.170471	0.213082	0.831263	0.949465	Smc3
15062	ENSMUST00000196313	3.07054	-0.323801	1.52088	-0.212904	0.831402	0.949472	Gm43674
15063	ENSMUST00000133463	5.02996	-0.222576	1.04616	-0.212755	0.831518	0.949542	0610009E02Rik
15064	ENSMUST00000186560	2.31304	-0.462771	2.17892	-0.212386	0.831806	0.949654	Gm28100
15065	ENSMUST00000046351	389.425	0.0613554	0.288941	0.212346	0.831837	0.949654	Lrfn3
15066	ENSMUST00000160274	16.4281	0.127944	0.602391	0.212394	0.8318	0.949654	Tkt
15067	ENSMUST00000078803	3138.73	-0.0433255	0.2039	-0.212484	0.83173	0.949654	Vps28
15068	ENSMUST00000124336	188.337	-0.0526036	0.247988	-0.212121	0.832012	0.949728	AV099323
15069	ENSMUST00000064454	9013.51	-0.0350339	0.165123	-0.212168	0.831976	0.949728	Gcn1
15070	ENSMUST00000030348	1943.97	0.0457784	0.215987	0.21195	0.832146	0.949817	Magoh
15071	ENSMUST00000207506	2.36912	0.280653	1.32483	0.211841	0.832231	0.949851	Nat14
15072	ENSMUST00000188776	48.9878	0.0926743	0.437647	0.211756	0.832298	0.949864	1700020G17Rik
15073	ENSMUST00000020485	13.0701	-0.168956	0.798462	-0.211602	0.832418	0.949938	Glt8d2
15074	ENSMUST00000141758	5.82255	0.278816	1.33871	0.208272	0.835017	0.950042	Gm11588
15075	ENSMUST00000194339	1.6349	0.49604	2.35162	0.210935	0.832938	0.950042	A430034D21Rik
15076	ENSMUST00000113592	12.0889	-0.165355	0.797386	-0.207371	0.83572	0.950042	Prrx2
15077	ENSMUST00000048086	3.06488	-0.314198	1.50713	-0.208475	0.834858	0.950042	Hoxd11
15078	ENSMUST00000120227	2.29214	-0.346114	1.66719	-0.207603	0.835539	0.950042	Gm14238
15079	ENSMUST00000109611	5.0884	-0.282188	1.34903	-0.209179	0.834308	0.950042	Fer1l4
15080	ENSMUST00000016511	12.6136	-0.13139	0.628039	-0.209207	0.834286	0.950042	Ptk6
15081	ENSMUST00000088778	193.35	-0.0551744	0.264253	-0.208793	0.83461	0.950042	Rtl8b
15082	ENSMUST00000045748	2935.6	-0.0542512	0.258765	-0.209654	0.833937	0.950042	Pdk3
15083	ENSMUST00000117734	3.31028	-0.23827	1.13087	-0.210695	0.833125	0.950042	Gm15176
15084	ENSMUST00000198351	8.57748	0.188966	0.902647	0.209347	0.834178	0.950042	Gm43714
15085	ENSMUST00000186583	350.134	-0.0674178	0.321801	-0.209501	0.834057	0.950042	Ash1l
15086	ENSMUST00000197345	11.8885	0.170247	0.820317	0.207538	0.83559	0.950042	Tspan2
15087	ENSMUST00000064371	3.23022	-0.237398	1.13236	-0.20965	0.833941	0.950042	Magi3
15088	ENSMUST00000155691	86.811	0.0749036	0.358264	0.209073	0.834391	0.950042	4933421O10Rik
15089	ENSMUST00000043616	8955.46	-0.0380844	0.180272	-0.211261	0.832683	0.950042	Zyg11b
15090	ENSMUST00000178992	20.0754	-0.132041	0.634739	-0.208024	0.83521	0.950042	3110021N24Rik
15091	ENSMUST00000155069	1.69888	0.487842	2.33832	0.208629	0.834738	0.950042	Gm12863
15092	ENSMUST00000200248	1.6988	0.423965	2.01603	0.210297	0.833436	0.950042	Gm5869
15093	ENSMUST00000181141	5.78946	-0.228049	1.09571	-0.208129	0.835129	0.950042	NA
15094	ENSMUST00000031425	8.65308	0.200373	0.948166	0.211327	0.832632	0.950042	P2rx7
15095	ENSMUST00000201641	3.22259	0.32077	1.52919	0.209764	0.833852	0.950042	Gm20488
15096	ENSMUST00000087204	1995.43	0.0542187	0.260178	0.208391	0.834924	0.950042	Fry
15097	ENSMUST00000080603	8.51602	-0.184133	0.886671	-0.207668	0.835489	0.950042	Rpl35a-ps7
15098	ENSMUST00000037434	60.0696	0.0935716	0.448916	0.208439	0.834886	0.950042	Cacna2d4
15099	ENSMUST00000042647	668.44	0.0588447	0.280429	0.209838	0.833794	0.950042	Plekhg6
15100	ENSMUST00000206023	1.73071	0.386323	1.84545	0.209338	0.834185	0.950042	Syt5
15101	ENSMUST00000205402	107.078	-0.058394	0.280093	-0.208481	0.834854	0.950042	Tmem86b
15102	ENSMUST00000072662	14.3815	0.129379	0.617706	0.209452	0.834096	0.950042	Zscan5b
15103	ENSMUST00000207965	10.1204	0.223698	1.07334	0.208414	0.834906	0.950042	Gm44658
15104	ENSMUST00000180699	1.63811	-0.486054	2.33736	-0.20795	0.835268	0.950042	Gm26550
15105	ENSMUST00000192030	2.46341	-0.449007	2.14825	-0.20901	0.83444	0.950042	Gm38231
15106	ENSMUST00000003154	874.277	0.0398509	0.189668	0.210108	0.833583	0.950042	Efna2
15107	ENSMUST00000110002	2.67119	0.267515	1.27916	0.209133	0.834344	0.950042	Zfp882
15108	ENSMUST00000104925	299.007	-0.0572726	0.276042	-0.207478	0.835636	0.950042	Rpl23a-ps3
15109	ENSMUST00000178807	2.02531	0.361836	1.74179	0.207738	0.835434	0.950042	Gm4479
15110	ENSMUST00000100359	238.103	-0.0683862	0.32408	-0.211017	0.832874	0.950042	Kbtbd6
15111	ENSMUST00000034511	92.4486	0.132679	0.633541	0.209425	0.834117	0.950042	Trim29
15112	ENSMUST00000149692	1.68492	0.420111	2.01808	0.208173	0.835094	0.950042	Gm44503
15113	ENSMUST00000080560	30.2542	-0.0906149	0.436387	-0.207648	0.835504	0.950042	Sema3f
15114	ENSMUST00000173867	939.785	-0.0406672	0.193508	-0.210157	0.833545	0.950042	Cct4
15115	ENSMUST00000020653	2131.26	-0.0429662	0.205811	-0.208765	0.834631	0.950042	Sar1b
15116	ENSMUST00000155046	4.12398	0.297507	1.41438	0.210345	0.833398	0.950042	Gm11431
15117	ENSMUST00000022196	31869.7	0.0489858	0.235692	0.207839	0.835355	0.950042	Ap3b1
15118	ENSMUST00000021467	2700.51	0.0500535	0.239037	0.209397	0.834138	0.950042	Sav1
15119	ENSMUST00000016172	11538.9	0.0481126	0.230262	0.208947	0.83449	0.950042	Celsr1
15120	ENSMUST00000078508	23.3893	-0.109024	0.516694	-0.211002	0.832886	0.950042	Sp7
15121	ENSMUST00000147848	15.0394	0.13458	0.639904	0.210313	0.833424	0.950042	4931406G06Rik
15122	ENSMUST00000138345	8.13206	-0.236099	1.13355	-0.208283	0.835008	0.950042	2700054A10Rik
15123	ENSMUST00000024931	102.177	0.0738425	0.353222	0.209054	0.834406	0.950042	Ntn3
15124	ENSMUST00000019464	71.3623	-0.0817317	0.387107	-0.211135	0.832782	0.950042	Noxo1
15125	ENSMUST00000082337	19506.8	-0.0455689	0.217951	-0.209079	0.834386	0.950042	Mdc1
15126	ENSMUST00000056932	3.66242	0.236853	1.14251	0.20731	0.835768	0.950042	Brd8dc
15127	ENSMUST00000143778	14.8034	0.153856	0.741966	0.207363	0.835726	0.950042	1700066B19Rik
15128	ENSMUST00000173875	97.2902	-0.063677	0.301628	-0.211111	0.832801	0.950042	Sra1
15129	ENSMUST00000181838	6.62616	0.224895	1.07241	0.209709	0.833895	0.950042	NA
15130	ENSMUST00000025912	11879.7	0.0479918	0.230796	0.20794	0.835275	0.950042	Plcb3
15131	ENSMUST00000048935	381.563	0.0737247	0.35467	0.207868	0.835332	0.950042	Dmrt3
15132	ENSMUST00000025714	3478.7	-0.0348482	0.16808	-0.207331	0.835751	0.950042	Rpp30
15133	ENSMUST00000144742	403.302	-0.0484066	0.233808	-0.207036	0.835982	0.95016	Cenpa
15134	ENSMUST00000106223	2.59089	-0.30823	1.48837	-0.207092	0.835938	0.95016	Ndufaf8
15135	ENSMUST00000174064	27.061	-0.118739	0.574341	-0.20674	0.836213	0.95036	Apoe
15136	ENSMUST00000144761	15.4961	0.199004	0.96297	0.206656	0.836278	0.950372	Gm14858
15137	ENSMUST00000028119	4904.79	-0.0366138	0.177696	-0.206047	0.836754	0.950473	Mastl
15138	ENSMUST00000124166	23.155	0.129011	0.625418	0.20628	0.836573	0.950473	Junos
15139	ENSMUST00000145577	3.62459	-0.252873	1.22681	-0.206122	0.836696	0.950473	4930456L15Rik
15140	ENSMUST00000172923	6.70337	0.23362	1.13275	0.206242	0.836602	0.950473	Hmx1
15141	ENSMUST00000155074	21.881	-0.148176	0.719009	-0.206083	0.836726	0.950473	Rsf1os2
15142	ENSMUST00000172583	1.74568	0.420772	2.0392	0.206342	0.836524	0.950473	H2-Q3
15143	ENSMUST00000075092	4035.56	0.0397444	0.1926	0.206358	0.836511	0.950473	Ndufs8
15144	ENSMUST00000107050	5.30961	-0.303273	1.47331	-0.205844	0.836913	0.950527	Fmo5
15145	ENSMUST00000181899	7.1186	-0.179289	0.870765	-0.205899	0.83687	0.950527	Gm16998
15146	ENSMUST00000013759	4531.01	-0.0402227	0.195604	-0.205633	0.837078	0.950652	Fnbp4
15147	ENSMUST00000033056	408.412	-0.068105	0.331371	-0.205525	0.837162	0.950661	Pycard
15148	ENSMUST00000181289	98.085	0.0748221	0.364131	0.205481	0.837196	0.950661	Gm17322
15149	ENSMUST00000136234	1.68966	0.413437	2.01764	0.204911	0.837642	0.950695	Nr1h3
15150	ENSMUST00000181124	101.544	-0.0794395	0.387531	-0.204989	0.837581	0.950695	1700125G22Rik
15151	ENSMUST00000089490	8.62174	-0.189289	0.923122	-0.205054	0.83753	0.950695	Olfr461
15152	ENSMUST00000032835	836.111	-0.0518284	0.25254	-0.205228	0.837394	0.950695	Acan
15153	ENSMUST00000078053	6.53228	-0.190835	0.931458	-0.204877	0.837668	0.950695	Kctd9
15154	ENSMUST00000118352	22.3359	0.117294	0.57185	0.205113	0.837483	0.950695	Gm11703
15155	ENSMUST00000053918	1312.72	-0.0380405	0.185548	-0.205016	0.837559	0.950695	Pycrl
15156	ENSMUST00000099816	1500.6	0.046476	0.226449	0.205238	0.837386	0.950695	Cd80
15157	ENSMUST00000171343	16.5534	0.131562	0.64382	0.204345	0.838084	0.951104	Bmpr1a
15158	ENSMUST00000056941	11.8205	0.191175	0.936413	0.204157	0.838231	0.951157	Spem2
15159	ENSMUST00000164826	326.875	0.077851	0.381355	0.204143	0.838242	0.951157	Card10
15160	ENSMUST00000200533	5.79857	0.244735	1.20003	0.203941	0.8384	0.951191	Dennd1b
15161	ENSMUST00000058651	3.40832	-0.277137	1.35871	-0.203971	0.838376	0.951191	Lao1
15162	ENSMUST00000208364	1.70195	0.361157	1.77131	0.203893	0.838437	0.951191	Gm44531
15163	ENSMUST00000062108	17.6613	-0.123501	0.60682	-0.203522	0.838727	0.951206	Ikbke
15164	ENSMUST00000140495	1.70828	0.410669	2.01518	0.203788	0.838519	0.951206	Gm13010
15165	ENSMUST00000030787	1513.18	-0.0383153	0.188125	-0.203669	0.838612	0.951206	Rheb
15166	ENSMUST00000056589	19.2203	-0.131817	0.647336	-0.203629	0.838643	0.951206	Selenov
15167	ENSMUST00000083298	12.8549	-0.136275	0.669524	-0.20354	0.838713	0.951206	Gm22973
15168	ENSMUST00000030560	6.39927	-0.188045	0.924786	-0.203339	0.83887	0.951306	Tinagl1
15169	ENSMUST00000023554	292.648	0.0544289	0.267821	0.203229	0.838956	0.951341	Slc49a4
15170	ENSMUST00000079286	1.63338	-0.480004	2.36532	-0.202934	0.839187	0.951539	S100a7a
15171	ENSMUST00000029653	6.41711	0.217227	1.07268	0.20251	0.839518	0.951721	Egf
15172	ENSMUST00000145980	1.90693	-0.37448	1.84919	-0.202511	0.839517	0.951721	Rnf11
15173	ENSMUST00000031574	5.10376	0.213015	1.0522	0.202446	0.839568	0.951721	Spdye4b
15174	ENSMUST00000208141	2.99987	-0.374233	1.84717	-0.202598	0.839449	0.951721	Gm44693
15175	ENSMUST00000028257	1513.8	0.0403944	0.199606	0.202371	0.839627	0.951724	Gca
15176	ENSMUST00000162611	12.484	-0.167734	0.829133	-0.2023	0.839682	0.951724	Atxn2
15177	ENSMUST00000026743	184.551	-0.0615221	0.304553	-0.202008	0.839911	0.951921	Uqcrc1
15178	ENSMUST00000021268	54.6118	-0.109447	0.541994	-0.201933	0.839969	0.951925	Aloxe3
15179	ENSMUST00000050536	255.591	0.0693328	0.34381	0.20166	0.840183	0.951999	Gpr1
15180	ENSMUST00000027856	6.77021	-0.217488	1.07861	-0.201637	0.840201	0.951999	Dcaf6
15181	ENSMUST00000109353	81.0203	0.0596776	0.295781	0.201763	0.840102	0.951999	Tubgcp6
15182	ENSMUST00000072866	229.357	-0.0523088	0.259727	-0.201399	0.840387	0.952018	Ubap1
15183	ENSMUST00000129108	654.96	-0.0552297	0.274112	-0.201486	0.840318	0.952018	Tbx3os1
15184	ENSMUST00000019708	198.49	0.0591043	0.293397	0.201448	0.840348	0.952018	Arid3a
15185	ENSMUST00000142561	32.9539	0.100669	0.500015	0.201331	0.840439	0.952018	Patz1
15186	ENSMUST00000031654	801.509	0.0408141	0.202802	0.201251	0.840502	0.952027	Pomp
15187	ENSMUST00000023532	5030.83	0.0364428	0.181158	0.201166	0.840569	0.95204	Ccdc14
15188	ENSMUST00000175990	45.6947	-0.0808726	0.402185	-0.201083	0.840633	0.95205	Zfp597
15189	ENSMUST00000186180	71.7513	-0.0736527	0.366863	-0.200764	0.840883	0.952208	1700067G17Rik
15190	ENSMUST00000183815	10.7939	0.210196	1.04667	0.200824	0.840836	0.952208	Mir6417
15191	ENSMUST00000124096	4805.1	-0.0486078	0.242449	-0.200487	0.8411	0.952283	Fgfr2
15192	ENSMUST00000103079	2.26946	-0.291258	1.45397	-0.20032	0.841231	0.952283	Cttn
15193	ENSMUST00000190739	8.01105	0.201194	1.00347	0.200497	0.841092	0.952283	A230060F14Rik
15194	ENSMUST00000047672	62561.3	0.0372479	0.185982	0.200277	0.841264	0.952283	Cct2
15195	ENSMUST00000195852	1.74501	0.354145	1.76879	0.200219	0.841309	0.952283	Gm38327
15196	ENSMUST00000099490	77820.9	0.0537454	0.268155	0.200427	0.841147	0.952283	Nsd1
15197	ENSMUST00000188367	11.8613	-0.140664	0.702925	-0.200112	0.841393	0.952283	Gsdmcl-ps
15198	ENSMUST00000041463	524.682	-0.048325	0.241463	-0.200135	0.841375	0.952283	Pacrg
15199	ENSMUST00000185639	4.81719	0.232955	1.16546	0.199882	0.841573	0.95231	Gm28064
15200	ENSMUST00000153799	1193.63	-0.0836679	0.419746	-0.19933	0.842005	0.95231	Sox13
15201	ENSMUST00000194832	2.79907	0.361547	1.8103	0.199716	0.841703	0.95231	Ppp2r5a
15202	ENSMUST00000015239	265.1	0.0497879	0.249232	0.199765	0.841664	0.95231	Fbxw5
15203	ENSMUST00000076989	11.0036	-0.152724	0.767076	-0.199099	0.842185	0.95231	Sohlh1
15204	ENSMUST00000076803	1.55941	-0.377707	1.89241	-0.19959	0.841801	0.95231	Atg13
15205	ENSMUST00000053764	7798.88	0.0495467	0.248783	0.199156	0.842141	0.95231	Foxo1
15206	ENSMUST00000122215	1742.2	0.0513874	0.257802	0.199329	0.842005	0.95231	Anp32b-ps1
15207	ENSMUST00000158324	1.55238	-0.382301	1.91182	-0.199967	0.841506	0.95231	NA
15208	ENSMUST00000159592	1003.61	0.0684135	0.34367	0.199068	0.84221	0.95231	Ssh1
15209	ENSMUST00000024206	3.67622	-0.241976	1.21495	-0.199165	0.842134	0.95231	Gnb3
15210	ENSMUST00000032597	2.32847	0.323437	1.61928	0.199742	0.841683	0.95231	Rpl28
15211	ENSMUST00000040025	1364.03	-0.0502101	0.251747	-0.199447	0.841913	0.95231	Tln2
15212	ENSMUST00000153462	14.7682	-0.14088	0.707137	-0.199225	0.842086	0.95231	Kctd20
15213	ENSMUST00000083658	5.04676	0.221698	1.11395	0.19902	0.842247	0.95231	Mir145a
15214	ENSMUST00000201470	1.61685	0.46843	2.35599	0.198825	0.8424	0.952357	Gm40289
15215	ENSMUST00000101017	5.66798	-0.192637	0.968623	-0.198877	0.842359	0.952357	Ndel1
15216	ENSMUST00000022894	11622.8	0.035636	0.179333	0.198714	0.842486	0.952393	Ywhaz
15217	ENSMUST00000044749	8.15131	-0.236544	1.19103	-0.198605	0.842572	0.952427	Myo3a
15218	ENSMUST00000109278	149.746	-0.0508893	0.256609	-0.198314	0.842799	0.952559	Ttc1
15219	ENSMUST00000193280	12.5905	0.161694	0.815188	0.198351	0.84277	0.952559	Gm38099
15220	ENSMUST00000021242	361.194	-0.0496519	0.250478	-0.198228	0.842866	0.952572	Tac4
15221	ENSMUST00000042953	8670.46	0.0466579	0.235536	0.198092	0.842973	0.952629	Nbas
15222	ENSMUST00000056106	9.68208	-0.166201	0.839914	-0.197878	0.84314	0.952674	Ankrd42
15223	ENSMUST00000128400	4.59732	-0.19564	0.988758	-0.197865	0.843151	0.952674	Dnase2a
15224	ENSMUST00000026122	43.2777	-0.0784315	0.3966	-0.19776	0.843233	0.952674	P4hb
15225	ENSMUST00000087200	6430.56	-0.0391902	0.198122	-0.197808	0.843195	0.952674	Gnl1
15226	ENSMUST00000063314	13.5367	-0.183232	0.927248	-0.197608	0.843352	0.952745	Gtf2a1
15227	ENSMUST00000148309	1.70287	0.34978	1.77151	0.197448	0.843477	0.952824	Gm14262
15228	ENSMUST00000185238	19.1688	-0.145359	0.736672	-0.197318	0.843578	0.952876	1700025F24Rik
15229	ENSMUST00000068813	5.08959	-0.230724	1.16997	-0.197205	0.843667	0.952913	Them7
15230	ENSMUST00000181075	164.553	0.0580174	0.294736	0.196845	0.843949	0.953169	NA
15231	ENSMUST00000118771	27.8274	0.102755	0.52249	0.196664	0.844091	0.953267	Wdr61
15232	ENSMUST00000180219	10.7126	0.145874	0.742446	0.196478	0.844236	0.953275	Gm12407
15233	ENSMUST00000107010	142.432	0.0746809	0.380081	0.196487	0.844229	0.953275	Arap1
15234	ENSMUST00000062024	25.5989	-0.0869763	0.442758	-0.196442	0.844264	0.953275	Trarg1
15235	ENSMUST00000142549	2.31125	-0.319676	1.63046	-0.196065	0.844559	0.953353	Gm14403
15236	ENSMUST00000094916	28.863	0.101277	0.516961	0.195908	0.844682	0.953353	Ldlrad1
15237	ENSMUST00000037827	24.0568	0.132302	0.674965	0.196014	0.844599	0.953353	Slc45a1
15238	ENSMUST00000178817	17.7541	-0.103385	0.527185	-0.196108	0.844525	0.953353	Naxd
15239	ENSMUST00000171913	4.5674	0.250933	1.28046	0.195971	0.844633	0.953353	Gm9597
15240	ENSMUST00000065666	2.31474	-0.326494	1.667	-0.195857	0.844722	0.953353	Retnlg
15241	ENSMUST00000046663	5554.86	0.050079	0.255381	0.196095	0.844536	0.953353	Dcbld2
15242	ENSMUST00000019012	2.1412	0.430236	2.19839	0.195705	0.844841	0.953425	Pnpla5
15243	ENSMUST00000093299	2228.22	-0.0403729	0.206384	-0.19562	0.844908	0.953438	Spred2
15244	ENSMUST00000112172	5.69203	-0.265095	1.35678	-0.195386	0.845091	0.953578	Tmsb4x
15245	ENSMUST00000160147	12.2852	0.145683	0.745868	0.19532	0.845143	0.953578	Man2c1
15246	ENSMUST00000106373	3.29662	0.245856	1.26026	0.195084	0.845327	0.953608	Sult1a1
15247	ENSMUST00000069828	7.52485	-0.206555	1.05843	-0.195153	0.845273	0.953608	Thsd1
15248	ENSMUST00000022585	4300.77	0.0377203	0.193364	0.195074	0.845335	0.953608	Gpalpp1
15249	ENSMUST00000190037	4.98452	-0.205082	1.0527	-0.194817	0.845537	0.953772	Slc35f5
15250	ENSMUST00000171496	9.95271	-0.159341	0.818211	-0.194743	0.845594	0.953775	Scube1
15251	ENSMUST00000183819	5.239	0.22431	1.15344	0.19447	0.845808	0.953856	Spata17
15252	ENSMUST00000180884	7.175	0.162012	0.833987	0.194262	0.845971	0.953856	Nkain1
15253	ENSMUST00000166912	400.865	-0.0701131	0.36086	-0.194294	0.845946	0.953856	Phf11c
15254	ENSMUST00000170400	360.416	0.0556199	0.286009	0.194469	0.845809	0.953856	Slc22a14
15255	ENSMUST00000135635	59.9501	0.0815873	0.420216	0.194155	0.846054	0.953856	Faap100
15256	ENSMUST00000172002	12.392	0.132658	0.682402	0.194399	0.845864	0.953856	Gng13
15257	ENSMUST00000025430	3342.77	-0.0945728	0.486945	-0.194216	0.846006	0.953856	Setbp1
15258	ENSMUST00000063886	3455.13	0.0539134	0.277994	0.193938	0.846225	0.953875	Acvr2a
15259	ENSMUST00000166232	382.494	0.0505377	0.26061	0.193921	0.846238	0.953875	Bcar1
15260	ENSMUST00000053536	56.6877	0.0795742	0.410191	0.193993	0.846181	0.953875	Cdc42ep4
15261	ENSMUST00000027502	693.99	-0.0373305	0.193071	-0.193352	0.846683	0.95394	Atg4b
15262	ENSMUST00000102567	1175.51	-0.0407436	0.21049	-0.193566	0.846516	0.95394	Med18
15263	ENSMUST00000068250	77.6276	-0.0633592	0.32742	-0.193511	0.846559	0.95394	Gm9958
15264	ENSMUST00000168866	21.4512	-0.104069	0.538073	-0.19341	0.846638	0.95394	Gm3164
15265	ENSMUST00000118514	1.65296	0.528119	2.73008	0.193444	0.846611	0.95394	Gm11972
15266	ENSMUST00000109366	6.77167	-0.165939	0.857391	-0.19354	0.846536	0.95394	Fbxw11
15267	ENSMUST00000162726	461.743	0.0625215	0.322887	0.193633	0.846463	0.95394	Znhit2
15268	ENSMUST00000099002	57.4058	-0.07491	0.388095	-0.19302	0.846944	0.954108	Zfp970
15269	ENSMUST00000210155	4.78339	-0.233219	1.208	-0.193063	0.84691	0.954108	Ell
15270	ENSMUST00000212297	5.78984	-0.203352	1.05513	-0.192726	0.847173	0.954278	Calb2
15271	ENSMUST00000052965	30633.1	0.041181	0.213721	0.192685	0.847205	0.954278	Nipbl
15272	ENSMUST00000180937	7.77429	-0.167748	0.871182	-0.192552	0.84731	0.954333	1700026J14Rik
15273	ENSMUST00000106282	666.899	-0.0594235	0.308871	-0.192389	0.847437	0.954414	Bcl7c
15274	ENSMUST00000181618	1.63487	0.452364	2.35257	0.192285	0.847519	0.954444	6530411M01Rik
15275	ENSMUST00000075888	2802.58	0.0694668	0.361678	0.192068	0.847689	0.954573	Zic2
15276	ENSMUST00000123285	1.6786	0.522687	2.7224	0.191995	0.847746	0.954574	Nyap2
15277	ENSMUST00000150024	1.71375	0.390934	2.04398	0.191261	0.848321	0.954883	Dbhos
15278	ENSMUST00000117375	5.99176	-0.187907	0.985446	-0.190682	0.848774	0.954883	Fkbp14
15279	ENSMUST00000203795	2.25988	-0.360457	1.88827	-0.190893	0.848609	0.954883	Gm44389
15280	ENSMUST00000206812	5.87926	-0.219219	1.14571	-0.191339	0.84826	0.954883	Gm44815
15281	ENSMUST00000045744	2028.62	0.0652707	0.34156	0.191096	0.848451	0.954883	Tjp3
15282	ENSMUST00000020339	10377.7	0.0310813	0.162906	0.190793	0.848688	0.954883	Tbc1d15
15283	ENSMUST00000074898	5.72379	0.209281	1.09293	0.191486	0.848145	0.954883	Hp
15284	ENSMUST00000128675	3.6248	-0.219237	1.1469	-0.191156	0.848403	0.954883	Cdrt4os2
15285	ENSMUST00000021283	20.238	-0.141506	0.739483	-0.191357	0.848246	0.954883	Pik3r5
15286	ENSMUST00000026169	589.339	0.0432607	0.226728	0.190804	0.848679	0.954883	Ogfod3
15287	ENSMUST00000154615	1.76312	0.350249	1.8371	0.190654	0.848797	0.954883	5330429C05Rik
15288	ENSMUST00000072403	2.25988	-0.360457	1.88827	-0.190893	0.848609	0.954883	Ugt3a2
15289	ENSMUST00000001709	24.7687	-0.0983376	0.515783	-0.190657	0.848794	0.954883	Hoxc5
15290	ENSMUST00000070080	29583.2	-0.0522808	0.273072	-0.191455	0.84817	0.954883	B4galt6
15291	ENSMUST00000118103	10.5795	0.162324	0.852052	0.19051	0.84891	0.954908	Gm13884
15292	ENSMUST00000014546	5.85445	0.220631	1.1587	0.190413	0.848986	0.954908	Tsg101
15293	ENSMUST00000099414	714.534	0.0373561	0.196121	0.190475	0.848937	0.954908	Zfp955b
15294	ENSMUST00000213085	11.7995	-0.158166	0.831621	-0.19019	0.84916	0.95502	4930567H12Rik
15295	ENSMUST00000046955	537.736	0.0466381	0.245278	0.190144	0.849196	0.95502	Wdr92
15296	ENSMUST00000192784	21.7871	-0.115851	0.612843	-0.189039	0.850062	0.955056	Gm7804
15297	ENSMUST00000191961	4.24807	0.224346	1.19285	0.188075	0.850818	0.955056	Gm36990
15298	ENSMUST00000183915	27.815	0.114799	0.604329	0.189961	0.84934	0.955056	Riiad1
15299	ENSMUST00000015391	172.371	-0.0574832	0.304441	-0.188816	0.850237	0.955056	Nipsnap3b
15300	ENSMUST00000137882	3.63129	-0.24107	1.27497	-0.18908	0.85003	0.955056	2700068H02Rik
15301	ENSMUST00000145395	11.5908	-0.177186	0.938909	-0.188715	0.850316	0.955056	Gm12861
15302	ENSMUST00000079644	2.23642	-0.315939	1.67241	-0.188913	0.850161	0.955056	Ybx1
15303	ENSMUST00000030851	7652.87	-0.046077	0.24279	-0.189781	0.84948	0.955056	Tomm7
15304	ENSMUST00000031167	14157.2	-0.0319125	0.169795	-0.187947	0.850918	0.955056	Polr2b
15305	ENSMUST00000139999	5.14536	-0.23618	1.2472	-0.189368	0.849804	0.955056	Upk3bl
15306	ENSMUST00000052825	258.761	0.0498291	0.263965	0.188772	0.850272	0.955056	Ufsp1
15307	ENSMUST00000064377	18.1419	0.138974	0.732987	0.1896	0.849623	0.955056	Gcc1
15308	ENSMUST00000032272	2245.47	0.0440452	0.232864	0.189146	0.849979	0.955056	Adipor2
15309	ENSMUST00000188162	7.31222	-0.219207	1.15544	-0.189717	0.849531	0.955056	Snhg14
15310	ENSMUST00000208543	47.9383	0.0913862	0.483182	0.189134	0.849988	0.955056	Gm19656
15311	ENSMUST00000206394	168.565	-0.0444711	0.23624	-0.188245	0.850684	0.955056	Fbrs
15312	ENSMUST00000040275	1466.84	-0.0673746	0.358553	-0.187907	0.85095	0.955056	Sobp
15313	ENSMUST00000212295	9.4491	-0.221237	1.17102	-0.188926	0.850151	0.955056	1700061N14Rik
15314	ENSMUST00000181420	30.655	0.0842421	0.446959	0.188478	0.850502	0.955056	0610038B21Rik
15315	ENSMUST00000165867	3.22127	0.245158	1.30314	0.188128	0.850776	0.955056	Cog4
15316	ENSMUST00000181430	8.77491	0.14563	0.773585	0.188253	0.850678	0.955056	NA
15317	ENSMUST00000083292	147.2	0.0607403	0.322501	0.188341	0.850609	0.955056	Gm25791
15318	ENSMUST00000153153	18.8139	-0.154891	0.819901	-0.188914	0.85016	0.955056	Gm12068
15319	ENSMUST00000158127	5.7436	-0.191471	1.01455	-0.188725	0.850308	0.955056	Mir1934
15320	ENSMUST00000144033	28.0086	0.114503	0.607024	0.188631	0.850382	0.955056	Tnfsf13os
15321	ENSMUST00000099421	11.3438	-0.123979	0.658291	-0.188335	0.850614	0.955056	Cbx3-ps2
15322	ENSMUST00000021447	14004	0.0503153	0.266303	0.18894	0.85014	0.955056	Ppp2r5e
15323	ENSMUST00000058004	10.2981	-0.1626	0.857686	-0.18958	0.849638	0.955056	Galr3
15324	ENSMUST00000024594	319.749	0.0734222	0.387559	0.189448	0.849742	0.955056	Agpat4
15325	ENSMUST00000050753	6.10007	-0.208503	1.10948	-0.18793	0.850932	0.955056	A930002H24Rik
15326	ENSMUST00000082408	5.22409	0.180828	0.961443	0.18808	0.850814	0.955056	mt-Atp6
15327	ENSMUST00000143819	257.644	0.0675471	0.359804	0.187733	0.851086	0.955146	Brip1os
15328	ENSMUST00000049896	1325.34	0.0393765	0.209944	0.187557	0.851224	0.955165	Gpkow
15329	ENSMUST00000181199	8593.36	0.0594236	0.316848	0.187546	0.851232	0.955165	NA
15330	ENSMUST00000204364	34.6781	0.11314	0.603414	0.187499	0.851269	0.955165	Gm44103
15331	ENSMUST00000100540	2.02294	0.36193	1.9329	0.187247	0.851467	0.955177	Tsc22d4
15332	ENSMUST00000203836	13.5381	0.142654	0.762028	0.187203	0.851502	0.955177	Gm44284
15333	ENSMUST00000032560	17.3599	-0.116776	0.623706	-0.187229	0.851481	0.955177	Ppm1n
15334	ENSMUST00000209150	2.35692	0.25599	1.36725	0.18723	0.85148	0.955177	Gm10988
15335	ENSMUST00000121768	2.51706	-0.261789	1.40032	-0.186949	0.8517	0.955188	Tpt1-ps6
15336	ENSMUST00000191814	14.8072	-0.117346	0.628974	-0.186567	0.852	0.955188	Gm38364
15337	ENSMUST00000195997	1.77313	0.374613	2.00808	0.186552	0.852012	0.955188	C820005J03Rik
15338	ENSMUST00000073089	3735.13	-0.0373759	0.199783	-0.187082	0.851596	0.955188	Miga1
15339	ENSMUST00000031788	1916.59	0.049129	0.263168	0.186683	0.851909	0.955188	Hibadh
15340	ENSMUST00000206838	12.62	0.13862	0.742687	0.186647	0.851938	0.955188	Gm45051
15341	ENSMUST00000128764	1.86341	-0.270941	1.45187	-0.186615	0.851963	0.955188	Sap18
15342	ENSMUST00000020513	1212.39	-0.0346511	0.185503	-0.186796	0.851821	0.955188	Papolg
15343	ENSMUST00000100635	228.429	0.0998713	0.534371	0.186895	0.851743	0.955188	Lratd2
15344	ENSMUST00000013995	10.6306	-0.163394	0.876458	-0.186426	0.852111	0.955237	Abca4
15345	ENSMUST00000180973	2.71613	0.293412	1.57657	0.186109	0.85236	0.955303	Gm3809
15346	ENSMUST00000031538	1209.79	0.0389875	0.20936	0.186222	0.85227	0.955303	2210016L21Rik
15347	ENSMUST00000180993	4.5586	0.231986	1.24701	0.186033	0.852419	0.955303	Gm26795
15348	ENSMUST00000026681	503.065	0.0405548	0.218041	0.185996	0.852448	0.955303	Tma16
15349	ENSMUST00000054327	5.62032	-0.19999	1.07477	-0.186077	0.852385	0.955303	Efcab9
15350	ENSMUST00000122367	4.1956	0.257335	1.38517	0.185779	0.852618	0.955432	Sel1l2
15351	ENSMUST00000111263	1.6826	0.373382	2.01917	0.184919	0.853293	0.955461	Vangl2
15352	ENSMUST00000029419	73.7103	-0.0964211	0.519371	-0.18565	0.852719	0.955461	Veph1
15353	ENSMUST00000098534	74.9375	0.0701567	0.378695	0.185259	0.853026	0.955461	Znhit6
15354	ENSMUST00000125799	1.59374	-0.382767	2.0669	-0.185188	0.853081	0.955461	Ttpa
15355	ENSMUST00000118351	163.899	0.0557282	0.301253	0.184988	0.853238	0.955461	Gm7332
15356	ENSMUST00000031446	154.013	0.0854325	0.46159	0.185083	0.853164	0.955461	Tmem132b
15357	ENSMUST00000124387	2.9609	-0.263783	1.42309	-0.18536	0.852947	0.955461	Zfp324
15358	ENSMUST00000093380	4.11981	-0.264006	1.42353	-0.185458	0.85287	0.955461	Podnl1
15359	ENSMUST00000150471	45.379	0.0757473	0.408655	0.185358	0.852948	0.955461	Dhrs13os
15360	ENSMUST00000103027	1006.15	-0.0630675	0.340214	-0.185376	0.852934	0.955461	Mgat5b
15361	ENSMUST00000089450	6.22201	0.214407	1.1596	0.184897	0.85331	0.955461	Apol8
15362	ENSMUST00000138207	145.9	0.0824592	0.445785	0.184975	0.853248	0.955461	Gm15964
15363	ENSMUST00000114079	1.55933	-0.452304	2.45448	-0.184277	0.853796	0.95551	Mettl21a
15364	ENSMUST00000015011	6805.81	-0.0432226	0.234095	-0.184637	0.853514	0.95551	Surf4
15365	ENSMUST00000210848	4.58992	-0.194179	1.05416	-0.184203	0.853855	0.95551	Gm6009
15366	ENSMUST00000121992	32.424	0.103748	0.562396	0.184475	0.853641	0.95551	Ido2
15367	ENSMUST00000034215	10.44	0.169201	0.917965	0.184321	0.853761	0.95551	Mt1
15368	ENSMUST00000128977	2.09553	0.252443	1.36991	0.184277	0.853796	0.95551	Kdm1b
15369	ENSMUST00000037953	23.0935	0.101916	0.552182	0.184569	0.853567	0.95551	2810032G03Rik
15370	ENSMUST00000100538	5857.03	-0.0424972	0.230675	-0.18423	0.853833	0.95551	Zc3h3
15371	ENSMUST00000180999	18.4443	-0.104191	0.564858	-0.184455	0.853656	0.95551	Gm16892
15372	ENSMUST00000193053	14.015	0.117007	0.635481	0.184124	0.853916	0.955517	Wdr20
15373	ENSMUST00000169863	69.1878	0.0656004	0.356804	0.183856	0.854127	0.955691	Fam169a
15374	ENSMUST00000085455	1.60353	0.433061	2.35978	0.183518	0.854392	0.955922	Klk1b21
15375	ENSMUST00000084013	84.6556	-0.0847175	0.461801	-0.18345	0.854445	0.955922	mt-Nd4l
15376	ENSMUST00000194017	2.96359	0.246614	1.34655	0.183145	0.854684	0.956031	Gm37217
15377	ENSMUST00000179853	54.7921	-0.0945886	0.517017	-0.182951	0.854837	0.956031	Vmn2r-ps20
15378	ENSMUST00000038332	480.897	0.0364912	0.199385	0.183019	0.854783	0.956031	Ctu1
15379	ENSMUST00000206881	3.28817	0.24504	1.33824	0.183107	0.854714	0.956031	Gm30928
15380	ENSMUST00000054837	11.2603	-0.13302	0.727276	-0.182901	0.854876	0.956031	1700120B22Rik
15381	ENSMUST00000044922	82.2841	0.101883	0.556107	0.183208	0.854635	0.956031	Hs3st6
15382	ENSMUST00000095987	84.717	-0.0577282	0.316264	-0.182532	0.855165	0.956293	Tmem139
15383	ENSMUST00000194722	60.6998	0.0858474	0.470567	0.182434	0.855242	0.956317	Gm37849
15384	ENSMUST00000054351	14.871	0.123566	0.678133	0.182215	0.855414	0.956426	Ndnf
15385	ENSMUST00000204670	35.1473	-0.0888928	0.488202	-0.182082	0.855518	0.956426	2610017A05Rik
15386	ENSMUST00000094037	19.2249	-0.0997592	0.547805	-0.182107	0.855499	0.956426	Tbx6
15387	ENSMUST00000105105	10333.3	0.0520213	0.285901	0.181955	0.855618	0.956426	H3c4
15388	ENSMUST00000084882	436.446	0.0542351	0.297999	0.181997	0.855585	0.956426	Crip2
15389	ENSMUST00000036665	4.93093	0.206884	1.13861	0.181699	0.855819	0.956458	Cog6
15390	ENSMUST00000120433	2.59416	-0.342321	1.88296	-0.181799	0.855741	0.956458	Gm11793
15391	ENSMUST00000096279	6.30863	-0.203571	1.12077	-0.181635	0.855869	0.956458	Gm10343
15392	ENSMUST00000051772	1295.79	0.0462804	0.254694	0.18171	0.855811	0.956458	Morn4
15393	ENSMUST00000167326	1.52972	-0.377128	2.07739	-0.18154	0.855944	0.95648	Gm8005
15394	ENSMUST00000025060	11.6271	-0.144089	0.794341	-0.181394	0.856058	0.956545	Armc12
15395	ENSMUST00000070533	64.9433	0.118916	0.657122	0.180965	0.856395	0.956697	Xkr4
15396	ENSMUST00000187562	148.428	0.0529628	0.293434	0.180493	0.856765	0.956697	Gm18180
15397	ENSMUST00000121053	6.81561	0.197615	1.09496	0.180478	0.856777	0.956697	Vmn2r-ps2
15398	ENSMUST00000026599	97.1626	-0.0640171	0.354332	-0.18067	0.856627	0.956697	Apool
15399	ENSMUST00000212465	1.51714	-0.434999	2.40489	-0.180881	0.856461	0.956697	Gm32352
15400	ENSMUST00000022586	8177.35	-0.0296799	0.164237	-0.180714	0.856592	0.956697	Nufip1
15401	ENSMUST00000159645	112.811	0.0573933	0.316932	0.18109	0.856297	0.956697	Dcaf1
15402	ENSMUST00000035010	21157.7	-0.0343572	0.190029	-0.1808	0.856525	0.956697	Stt3b
15403	ENSMUST00000180643	503.206	-0.0531189	0.293618	-0.180912	0.856437	0.956697	2310015A10Rik
15404	ENSMUST00000163785	4.18794	0.310003	1.71803	0.180441	0.856806	0.956697	Chrm1
15405	ENSMUST00000045396	4584.25	-0.0515078	0.285199	-0.180603	0.856679	0.956697	Armh3
15406	ENSMUST00000115071	2.40569	0.30459	1.68972	0.18026	0.856948	0.956699	Prss40
15407	ENSMUST00000189056	3.58142	-0.306655	1.70236	-0.180135	0.857047	0.956699	4930533P14Rik
15408	ENSMUST00000090219	628.259	-0.0678938	0.377901	-0.17966	0.857419	0.956699	Bmf
15409	ENSMUST00000029374	2448.72	0.0828984	0.460048	0.180195	0.856999	0.956699	Nbea
15410	ENSMUST00000060050	34.7971	0.0920618	0.51217	0.179749	0.85735	0.956699	Fam110d
15411	ENSMUST00000181620	249.506	0.0498649	0.277152	0.179919	0.857216	0.956699	Thoc2l
15412	ENSMUST00000098152	4.64839	0.186855	1.03683	0.180217	0.856983	0.956699	Olfr692
15413	ENSMUST00000183107	1.84628	-0.310301	1.72469	-0.179917	0.857217	0.956699	Rwdd4a
15414	ENSMUST00000183771	3.67104	0.234687	1.30627	0.179662	0.857418	0.956699	Mir8110
15415	ENSMUST00000000579	51.0521	0.116441	0.648113	0.179661	0.857419	0.956699	Sox9
15416	ENSMUST00000181742	376.008	-0.0682095	0.378813	-0.180061	0.857105	0.956699	Gm807
15417	ENSMUST00000075251	2.70044	0.232102	1.29277	0.179539	0.857514	0.956743	Gm5582
15418	ENSMUST00000162226	512.437	0.0454104	0.253404	0.179202	0.857779	0.956914	Zbtb37
15419	ENSMUST00000026210	395.035	-0.0495343	0.276311	-0.17927	0.857726	0.956914	Cpn1
15420	ENSMUST00000089302	48299.6	0.0434065	0.242415	0.179059	0.857892	0.956978	Usp9x
15421	ENSMUST00000088217	8928.77	0.0357731	0.199906	0.178949	0.857977	0.957011	Tbl1x
15422	ENSMUST00000207917	208.727	-0.0640125	0.358123	-0.178744	0.858139	0.957129	Kcnb1
15423	ENSMUST00000065630	13706.5	-0.0474177	0.265601	-0.17853	0.858307	0.957254	Ddx10
15424	ENSMUST00000015278	97.3919	-0.0921985	0.517089	-0.178303	0.858485	0.957391	Aldh1a3
15425	ENSMUST00000193679	3.04036	0.219493	1.23291	0.178028	0.858701	0.957508	Gm37202
15426	ENSMUST00000113547	22.4106	-0.0968576	0.543985	-0.178052	0.858682	0.957508	Tcte1
15427	ENSMUST00000028250	746.318	0.0337971	0.190417	0.17749	0.859123	0.95773	Mrrf
15428	ENSMUST00000120556	12.5116	0.131402	0.739865	0.177603	0.859035	0.95773	Gm13080
15429	ENSMUST00000178597	42.9998	0.062425	0.351417	0.177638	0.859008	0.95773	Tmem95
15430	ENSMUST00000181194	7.10758	-0.187329	1.05527	-0.177516	0.859103	0.95773	Gm26709
15431	ENSMUST00000126435	24.4363	-0.0837835	0.472274	-0.177404	0.859191	0.957744	Mri1
15432	ENSMUST00000015333	712.923	0.0470615	0.265841	0.177029	0.859485	0.95801	Casd1
15433	ENSMUST00000181212	127.385	0.060599	0.342479	0.176942	0.859554	0.958024	NA
15434	ENSMUST00000031628	2183.07	0.0363619	0.205696	0.176775	0.859685	0.958108	Ptcd1
15435	ENSMUST00000194867	47.1535	0.0977722	0.553547	0.176628	0.8598	0.958118	Gm37509
15436	ENSMUST00000161540	3.73725	-0.262674	1.48781	-0.176551	0.859861	0.958118	Gm17017
15437	ENSMUST00000001179	20058.3	0.0336394	0.190489	0.176595	0.859826	0.958118	Pcnt
15438	ENSMUST00000181317	24.1602	0.125127	0.709148	0.176447	0.859943	0.958139	Gm26826
15439	ENSMUST00000036113	1525.62	0.0404468	0.229309	0.176386	0.859991	0.958139	Tbc1d16
15440	ENSMUST00000117300	11.5212	-0.175697	0.998302	-0.175996	0.860297	0.95815	Gm15016
15441	ENSMUST00000001611	4256.17	0.0372319	0.211607	0.175948	0.860335	0.95815	Nom1
15442	ENSMUST00000205912	210.386	0.0561257	0.318407	0.176271	0.860081	0.95815	Zfp936
15443	ENSMUST00000079590	708.386	-0.0569655	0.323667	-0.176001	0.860293	0.95815	Myo1a
15444	ENSMUST00000170573	4.43919	-0.224715	1.27544	-0.176186	0.860147	0.95815	A530084C06Rik
15445	ENSMUST00000101544	3.71153	-0.272823	1.55003	-0.176012	0.860285	0.95815	Gm20486
15446	ENSMUST00000185183	5.78864	0.180902	1.02941	0.175733	0.860504	0.958261	Trps1
15447	ENSMUST00000025081	983.764	-0.0371477	0.211452	-0.175679	0.860546	0.958261	Zeb1
15448	ENSMUST00000027438	8066.66	0.0682474	0.389016	0.175436	0.860737	0.958345	Ncl
15449	ENSMUST00000111466	64.7367	-0.0757351	0.432025	-0.175303	0.860842	0.958345	C1qtnf4
15450	ENSMUST00000212224	10.0787	0.147493	0.841024	0.175373	0.860786	0.958345	Gm21112
15451	ENSMUST00000133383	4.44058	-0.242098	1.38106	-0.175299	0.860845	0.958345	Apoh
15452	ENSMUST00000106656	10.4081	0.134766	0.772324	0.174494	0.861478	0.958392	Amigo1
15453	ENSMUST00000106827	4.22047	0.254206	1.45734	0.174432	0.861526	0.958392	Dab1
15454	ENSMUST00000058210	43.5497	0.066992	0.384541	0.174213	0.861698	0.958392	Eps8
15455	ENSMUST00000080718	17.2606	0.329464	1.89458	0.173899	0.861945	0.958392	Lypd3
15456	ENSMUST00000206389	131.958	0.0630209	0.362382	0.173907	0.861938	0.958392	Aqp11
15457	ENSMUST00000143594	24.1138	-0.0956931	0.548812	-0.174364	0.86158	0.958392	Rufy2
15458	ENSMUST00000181265	45.5539	0.0695455	0.399595	0.17404	0.861834	0.958392	NA
15459	ENSMUST00000037739	22325.4	0.0328817	0.188904	0.174066	0.861814	0.958392	Gnl3
15460	ENSMUST00000041905	11870.6	0.0341136	0.19585	0.174182	0.861722	0.958392	Gm49336
15461	ENSMUST00000042235	224.094	-0.048157	0.276195	-0.174359	0.861584	0.958392	Eef1a1
15462	ENSMUST00000020699	2044.53	0.0439429	0.251447	0.17476	0.861268	0.958392	Castor1
15463	ENSMUST00000151431	141.926	-0.0413392	0.236749	-0.174612	0.861384	0.958392	Wdr92
15464	ENSMUST00000021574	19813.2	-0.0314535	0.180801	-0.173967	0.861891	0.958392	Gtpbp4
15465	ENSMUST00000054606	2.74647	0.275959	1.5849	0.174117	0.861773	0.958392	Olfr167
15466	ENSMUST00000023432	5011.51	0.0325984	0.186345	0.174936	0.86113	0.958392	Nit2
15467	ENSMUST00000114341	21.1386	0.085711	0.489517	0.175093	0.861007	0.958392	Gabrr3
15468	ENSMUST00000136853	4.09761	0.273142	1.57056	0.173914	0.861933	0.958392	Gm15966
15469	ENSMUST00000087942	13.0901	-0.103813	0.594654	-0.174578	0.861411	0.958392	Rab44
15470	ENSMUST00000025762	33.6677	0.0732879	0.42056	0.174262	0.861659	0.958392	Banf1
15471	ENSMUST00000120436	5.5143	0.196255	1.13349	0.173143	0.862539	0.95899	Gm10601
15472	ENSMUST00000074694	2371.57	0.0397051	0.229562	0.172961	0.862682	0.959066	Gnai1
15473	ENSMUST00000117363	54.3601	-0.0855006	0.49447	-0.172914	0.862719	0.959066	Lsg1
15474	ENSMUST00000085558	617.169	0.0495755	0.286903	0.172795	0.862812	0.959108	Mtus2
15475	ENSMUST00000003360	2.8623	0.319353	1.84938	0.172682	0.862902	0.959136	Car11
15476	ENSMUST00000173199	6.66669	-0.139133	0.806004	-0.172621	0.862949	0.959136	Dtnb
15477	ENSMUST00000191234	486.685	0.146496	0.849813	0.172387	0.863134	0.959273	Nkain2
15478	ENSMUST00000128352	2.53828	-0.225448	1.3083	-0.172322	0.863184	0.959273	Prpf40b
15479	ENSMUST00000020023	4234.25	0.0542496	0.31512	0.172155	0.863315	0.959357	Reep3
15480	ENSMUST00000066791	112.908	0.066038	0.38378	0.172073	0.863381	0.959367	Tmem179
15481	ENSMUST00000029268	6.19782	0.186359	1.08969	0.171021	0.864207	0.959417	1810062G17Rik
15482	ENSMUST00000029307	10.7731	-0.176614	1.03427	-0.170762	0.864411	0.959417	Stoml3
15483	ENSMUST00000193872	234.036	-0.0425923	0.2491	-0.170985	0.864236	0.959417	Tmem79
15484	ENSMUST00000082134	6.44378	0.187588	1.09468	0.171364	0.863937	0.959417	Rps16
15485	ENSMUST00000061639	2570.62	-0.0408551	0.238863	-0.17104	0.864193	0.959417	Spty2d1
15486	ENSMUST00000036274	23.4408	0.088001	0.515498	0.170711	0.864451	0.959417	Spcs2
15487	ENSMUST00000212304	1.62381	0.40243	2.35602	0.170809	0.864374	0.959417	Gm26843
15488	ENSMUST00000022573	32.7427	-0.0937374	0.549239	-0.170668	0.864485	0.959417	Esd
15489	ENSMUST00000081987	90.658	-0.060953	0.355006	-0.171696	0.863677	0.959417	Rpl36a-ps1
15490	ENSMUST00000180419	32.7161	-0.074411	0.43544	-0.170887	0.864313	0.959417	Gm16845
15491	ENSMUST00000034524	2770.96	-0.0339054	0.197811	-0.171403	0.863907	0.959417	Rexo2
15492	ENSMUST00000035093	3.2926	-0.221486	1.29539	-0.17098	0.86424	0.959417	Acvr2b
15493	ENSMUST00000021170	479.148	0.0731171	0.427574	0.171004	0.86422	0.959417	Mxra7
15494	ENSMUST00000023720	1.62381	0.40243	2.35602	0.170809	0.864374	0.959417	Krt84
15495	ENSMUST00000134992	220.893	-0.049612	0.290468	-0.1708	0.864381	0.959417	Gm16618
15496	ENSMUST00000172650	11.0135	-0.120879	0.707439	-0.170868	0.864328	0.959417	Gm7393
15497	ENSMUST00000025924	3968.81	-0.0408143	0.23882	-0.170899	0.864303	0.959417	Spindoc
15498	ENSMUST00000036700	53.5788	0.0696445	0.405384	0.171799	0.863596	0.959417	Adra2a
15499	ENSMUST00000082405	20.0918	-0.112421	0.655362	-0.17154	0.863799	0.959417	mt-Co2
15500	ENSMUST00000130251	21.3038	-0.0952223	0.560119	-0.170004	0.865007	0.959442	Gm7598
15501	ENSMUST00000121208	47.8775	-0.0649123	0.381225	-0.170273	0.864796	0.959442	Gm12350
15502	ENSMUST00000040496	10.8714	0.142674	0.839256	0.170001	0.865009	0.959442	Bmp8a
15503	ENSMUST00000164948	20.8263	0.128354	0.754664	0.17008	0.864947	0.959442	Gm7945
15504	ENSMUST00000129670	2.26472	-0.284341	1.66704	-0.170566	0.864565	0.959442	Vwc2
15505	ENSMUST00000161204	931.321	-0.049969	0.293677	-0.17015	0.864892	0.959442	Rdh11
15506	ENSMUST00000165443	15501.6	0.0320888	0.188367	0.170353	0.864733	0.959442	Nup50
15507	ENSMUST00000070166	288.743	0.0488471	0.287001	0.170199	0.864854	0.959442	Gramd3
15508	ENSMUST00000076505	113.446	-0.0639738	0.376292	-0.170011	0.865002	0.959442	Pyroxd2
15509	ENSMUST00000027414	7.30149	-0.142539	0.839914	-0.169707	0.865241	0.959537	Stk11ip
15510	ENSMUST00000135520	3.64203	0.258031	1.52134	0.169608	0.865318	0.959537	6430571L13Rik
15511	ENSMUST00000021005	52.0319	-0.0765026	0.451013	-0.169624	0.865306	0.959537	Tpo
15512	ENSMUST00000048482	4.30454	-0.581685	3.4288	-0.169647	0.865288	0.959537	2010003K11Rik
15513	ENSMUST00000202427	2.10618	0.281406	1.66323	0.169193	0.865645	0.959837	Gm42477
15514	ENSMUST00000181385	101.183	0.059932	0.354399	0.169109	0.865711	0.959847	Gm26781
15515	ENSMUST00000022609	15837.4	0.0263303	0.155764	0.16904	0.865766	0.959847	Elp3
15516	ENSMUST00000070659	239.404	-0.0537031	0.317847	-0.168959	0.865829	0.959856	1700001K19Rik
15517	ENSMUST00000212406	27.8828	-0.0915298	0.541992	-0.168877	0.865894	0.959866	Gm31718
15518	ENSMUST00000181696	4.35874	0.239075	1.41728	0.168686	0.866044	0.95993	Gm26636
15519	ENSMUST00000077549	2.21156	-0.319175	1.8924	-0.168662	0.866063	0.95993	Prss43
15520	ENSMUST00000023774	197.458	0.0568692	0.337612	0.168445	0.866233	0.960056	Slc11a2
15521	ENSMUST00000163472	3.32188	0.243029	1.44361	0.168348	0.86631	0.960079	Gm17349
15522	ENSMUST00000042824	7300.33	-0.0411337	0.244587	-0.168176	0.866445	0.9601	Herc1
15523	ENSMUST00000192740	2.39626	0.275671	1.63981	0.168112	0.866495	0.9601	Gm37947
15524	ENSMUST00000178424	3.01667	-0.314289	1.8692	-0.168141	0.866472	0.9601	Gm21859
15525	ENSMUST00000201992	7.60742	0.162682	0.968353	0.167999	0.866584	0.960103	Gm43597
15526	ENSMUST00000184744	81.9187	0.0554673	0.330388	0.167885	0.866674	0.960103	Kctd12
15527	ENSMUST00000076270	1235.38	-0.0314587	0.187433	-0.167839	0.86671	0.960103	Rabep1
15528	ENSMUST00000060805	30561.3	-0.0357921	0.213272	-0.167824	0.866722	0.960103	Fam120a
15529	ENSMUST00000169314	329.184	-0.0462049	0.275698	-0.167592	0.866904	0.960243	Idi1
15530	ENSMUST00000067410	3.89225	0.249024	1.48831	0.16732	0.867118	0.960356	NA
15531	ENSMUST00000089295	447.913	0.0770996	0.460777	0.167325	0.867114	0.960356	Tafa4
15532	ENSMUST00000102629	6.05403	0.197257	1.18076	0.167059	0.867323	0.960374	Psrc1
15533	ENSMUST00000100739	54.277	0.066411	0.397577	0.167039	0.867339	0.960374	Otulinl
15534	ENSMUST00000053336	2354.71	0.0446068	0.267081	0.167016	0.867357	0.960374	2510009E07Rik
15535	ENSMUST00000186108	4.49975	-0.244681	1.46466	-0.167057	0.867325	0.960374	Gm5248
15536	ENSMUST00000085591	15.3955	-0.103774	0.622101	-0.166812	0.867518	0.960387	Pdx1
15537	ENSMUST00000132197	2.4965	-0.237844	1.42602	-0.166789	0.867536	0.960387	Chmp6
15538	ENSMUST00000096261	4412.43	-0.0343486	0.205929	-0.166799	0.867529	0.960387	Polr2g
15539	ENSMUST00000028076	397.27	0.0482499	0.289438	0.166702	0.867604	0.960401	Mllt10
15540	ENSMUST00000023610	33.3088	-0.123015	0.73855	-0.166563	0.867714	0.96046	Adamts1
15541	ENSMUST00000090178	987.495	-0.0302679	0.181938	-0.166364	0.867871	0.960481	Dnajb14
15542	ENSMUST00000051079	2.84535	-0.200193	1.20362	-0.166325	0.867901	0.960481	Gphb5
15543	ENSMUST00000025444	3341.19	0.0308388	0.185363	0.16637	0.867866	0.960481	Cxxc1
15544	ENSMUST00000038626	355.505	-0.0382734	0.230345	-0.166157	0.868034	0.960521	Mpv17l2
15545	ENSMUST00000021668	19313.6	-0.033069	0.199046	-0.166138	0.868049	0.960521	Npc2
15546	ENSMUST00000112122	89.5384	0.0574763	0.346146	0.166046	0.86812	0.960526	Hat1
15547	ENSMUST00000180410	31.1963	-0.0834786	0.502913	-0.16599	0.868165	0.960526	NA
15548	ENSMUST00000209977	6.3571	-0.184212	1.11061	-0.165865	0.868263	0.960573	B020031H02Rik
15549	ENSMUST00000090473	2.26924	-0.319675	1.92931	-0.165694	0.868398	0.96066	Gpr88
15550	ENSMUST00000096441	19.7028	0.0944404	0.571058	0.165378	0.868646	0.960812	Morc2a
15551	ENSMUST00000099646	2.41422	0.238876	1.4438	0.165449	0.868591	0.960812	Arl6
15552	ENSMUST00000124888	3.65363	-0.242046	1.46432	-0.165296	0.868711	0.960822	Lgals8
15553	ENSMUST00000036819	4.28635	-0.166366	1.00784	-0.165072	0.868887	0.960893	9130409I23Rik
15554	ENSMUST00000179218	68.5711	-0.0553824	0.335468	-0.16509	0.868873	0.960893	Golga5
15555	ENSMUST00000089185	1413.7	-0.0569067	0.345217	-0.164843	0.869067	0.96103	Zdhhc14
15556	ENSMUST00000172159	6.56796	0.1464	0.889321	0.164621	0.869243	0.961079	Traf1
15557	ENSMUST00000198787	5.59139	-0.173148	1.05172	-0.164634	0.869232	0.961079	Gm42815
15558	ENSMUST00000173478	17.3293	-0.102932	0.625446	-0.164574	0.869279	0.961079	Ly6g6c
15559	ENSMUST00000202482	24.9901	-0.101076	0.61592	-0.164105	0.869648	0.961425	Gm43598
15560	ENSMUST00000143859	17.8557	-0.0929739	0.567075	-0.163953	0.869768	0.961496	1700057H15Rik
15561	ENSMUST00000042740	91.3769	0.0743391	0.454353	0.163615	0.870034	0.961709	Abca13
15562	ENSMUST00000180719	28.252	0.0917409	0.560877	0.163567	0.870072	0.961709	Gm26520
15563	ENSMUST00000100326	5.56026	-0.154276	0.945006	-0.163254	0.870318	0.961919	Gm10840
15564	ENSMUST00000044387	6.36534	-0.158998	0.975966	-0.162913	0.870587	0.962154	Slc23a4
15565	ENSMUST00000036473	2.87237	-0.227809	1.40046	-0.162668	0.87078	0.962182	Pomt1
15566	ENSMUST00000192777	3.72705	0.182633	1.12261	0.162686	0.870765	0.962182	4930565D16Rik
15567	ENSMUST00000031931	2.82723	0.297596	1.8289	0.162719	0.87074	0.962182	2210010C04Rik
15568	ENSMUST00000190783	9.14636	-0.176831	1.0893	-0.162335	0.871042	0.96233	Gm29538
15569	ENSMUST00000100697	10.6766	-0.151957	0.936045	-0.162339	0.871039	0.96233	Gm3633
15570	ENSMUST00000021941	23.3274	-0.0960855	0.592081	-0.162284	0.871082	0.96233	Mxd3
15571	ENSMUST00000076228	1443.41	-0.0353444	0.217935	-0.162178	0.871165	0.962361	Rcc1l
15572	ENSMUST00000180453	2.20368	-0.264991	1.63621	-0.161954	0.871342	0.962494	Cyp2d41-ps
15573	ENSMUST00000001878	3.66593	0.173279	1.07222	0.161607	0.871615	0.962623	Hoxd12
15574	ENSMUST00000094463	786.215	0.0637694	0.3955	0.161237	0.871906	0.962623	Mn1
15575	ENSMUST00000063563	2.09873	0.243432	1.50941	0.161276	0.871876	0.962623	Nanos2
15576	ENSMUST00000026902	2842.36	-0.0450421	0.279257	-0.161293	0.871863	0.962623	Rassf3
15577	ENSMUST00000193604	1.47623	0.310217	1.92387	0.161246	0.8719	0.962623	1700054O19Rik
15578	ENSMUST00000004920	218.867	-0.0387933	0.240269	-0.161458	0.871733	0.962623	Ulk2
15579	ENSMUST00000118168	8.04555	0.139241	0.861392	0.161647	0.871584	0.962623	H2ac5-ps
15580	ENSMUST00000170386	62.7194	-0.069156	0.428024	-0.161571	0.871644	0.962623	Wdr27
15581	ENSMUST00000088313	8.44683	0.119621	0.742677	0.161067	0.87204	0.962693	Emd
15582	ENSMUST00000148694	2.31501	0.264092	1.64018	0.161014	0.872082	0.962693	Capza2
15583	ENSMUST00000033053	2.2036	-0.311048	1.93307	-0.160909	0.872165	0.962723	Itgax
15584	ENSMUST00000135378	21.7158	0.104809	0.651729	0.160818	0.872237	0.962741	Gm15337
15585	ENSMUST00000028910	1.85945	-0.258161	1.60981	-0.160367	0.872592	0.962947	Mgme1
15586	ENSMUST00000198872	4.2192	-0.160637	1.00162	-0.160377	0.872584	0.962947	Gm6204
15587	ENSMUST00000055915	9.98993	0.145243	0.905662	0.160373	0.872588	0.962947	Hdgfl1
15588	ENSMUST00000042986	117.761	0.0733637	0.458434	0.160031	0.872856	0.962998	Plcl1
15589	ENSMUST00000188810	15.7402	0.104335	0.651993	0.160024	0.872862	0.962998	Gm28901
15590	ENSMUST00000015540	21.4385	0.133068	0.831503	0.160033	0.872855	0.962998	Cd83
15591	ENSMUST00000048982	191.915	0.0505237	0.315483	0.160147	0.872765	0.962998	Prickle1
15592	ENSMUST00000054908	13383.8	-0.0278622	0.174294	-0.159857	0.872994	0.963081	Sugt1
15593	ENSMUST00000211351	14.8222	-0.176507	1.10472	-0.159774	0.873059	0.963091	Gm32786
15594	ENSMUST00000027202	242.62	-0.0390001	0.244505	-0.159506	0.87327	0.963139	Sgo2a
15595	ENSMUST00000047793	29.3402	-0.0769759	0.483235	-0.159293	0.873438	0.963139	Hoxd1
15596	ENSMUST00000206250	7.51225	-0.137837	0.864376	-0.159464	0.873303	0.963139	Gm44712
15597	ENSMUST00000165903	5.02923	-0.196461	1.23239	-0.159415	0.873342	0.963139	Gm3077
15598	ENSMUST00000111769	21.8742	-0.120009	0.753345	-0.159301	0.873431	0.963139	Zcwpw2
15599	ENSMUST00000099782	6.24549	-0.134827	0.846041	-0.159362	0.873384	0.963139	Gpr137
15600	ENSMUST00000205267	4.2286	-0.187866	1.18063	-0.159124	0.873571	0.96317	Gm7287
15601	ENSMUST00000154718	13.039	-0.103488	0.650394	-0.159116	0.873578	0.96317	Reps1
15602	ENSMUST00000081780	10.6426	0.112369	0.707186	0.158896	0.873751	0.963259	Tdpoz3
15603	ENSMUST00000168521	431.207	0.0540574	0.34026	0.158871	0.873771	0.963259	E130317F20Rik
15604	ENSMUST00000137470	13.7448	-0.130883	0.824915	-0.158663	0.873935	0.963334	Wdr45
15605	ENSMUST00000199770	3.57302	-0.24352	1.53503	-0.158642	0.873951	0.963334	4931419H13Rik
15606	ENSMUST00000167131	3.54507	-0.180552	1.13924	-0.158484	0.874075	0.963348	Fam71f2
15607	ENSMUST00000122078	1.73943	0.429004	2.7067	0.158497	0.874065	0.963348	Tex55
15608	ENSMUST00000191240	2.40129	0.294327	1.85837	0.158379	0.874158	0.963378	Gm29264
15609	ENSMUST00000002064	196.303	0.049564	0.313809	0.157943	0.874502	0.963386	Blvra
15610	ENSMUST00000181128	79.3463	-0.0552661	0.349359	-0.158193	0.874305	0.963386	1810019N24Rik
15611	ENSMUST00000166902	160.334	-0.0578485	0.366218	-0.157962	0.874487	0.963386	Arf4os
15612	ENSMUST00000022380	17063.4	-0.027265	0.172407	-0.158143	0.874344	0.963386	Psmc6
15613	ENSMUST00000003386	3945.8	-0.0260904	0.165062	-0.158064	0.874406	0.963386	Mrpl4
15614	ENSMUST00000162816	2.93961	-0.228376	1.44457	-0.158092	0.874384	0.963386	Runx2
15615	ENSMUST00000027867	684.813	-0.0370003	0.234524	-0.157768	0.87464	0.963476	Ccdc181
15616	ENSMUST00000192234	3.74174	0.205389	1.30826	0.156994	0.87525	0.963542	4930403P22Rik
15617	ENSMUST00000027127	23425.5	-0.0305452	0.19581	-0.155994	0.876037	0.963542	Sf3b1
15618	ENSMUST00000123087	3.26447	-0.195748	1.25166	-0.15639	0.875726	0.963542	Sp3os
15619	ENSMUST00000118402	19.0745	0.11344	0.722683	0.15697	0.875268	0.963542	Gm11889
15620	ENSMUST00000144099	843.979	0.0307642	0.196757	0.156357	0.875752	0.963542	Cdk5rap2
15621	ENSMUST00000050178	124.801	0.0651113	0.416499	0.15633	0.875773	0.963542	Ccdc60
15622	ENSMUST00000203098	54.857	0.0570435	0.364013	0.156708	0.875475	0.963542	Gm18584
15623	ENSMUST00000101153	95.8039	0.0660293	0.423331	0.155975	0.876052	0.963542	Iqsec1
15624	ENSMUST00000156734	60.8775	0.0579718	0.369675	0.156818	0.875388	0.963542	Gm15492
15625	ENSMUST00000210105	5.06626	-0.180475	1.15612	-0.156104	0.875951	0.963542	Gm35021
15626	ENSMUST00000075602	1036.2	0.0600256	0.382085	0.1571	0.875166	0.963542	Gm10282
15627	ENSMUST00000213045	46.3866	0.0880905	0.56405	0.156175	0.875895	0.963542	Zfp90
15628	ENSMUST00000037473	2506.59	-0.031579	0.201615	-0.156631	0.875536	0.963542	Ap5m1
15629	ENSMUST00000040217	16.6261	-0.0983112	0.629018	-0.156293	0.875802	0.963542	Tbc1d21
15630	ENSMUST00000035218	504.059	-0.0345652	0.221174	-0.156281	0.875812	0.963542	Nckipsd
15631	ENSMUST00000066408	32.2646	0.072069	0.462234	0.155915	0.8761	0.963542	1700016K19Rik
15632	ENSMUST00000145266	127.99	0.0472886	0.300617	0.157305	0.875004	0.963542	Gtf2h2
15633	ENSMUST00000074173	58.0004	-0.0642427	0.409279	-0.156966	0.875272	0.963542	Spatc1
15634	ENSMUST00000036247	210.352	-0.0518423	0.330952	-0.156646	0.875524	0.963542	C030006K11Rik
15635	ENSMUST00000138880	195.511	-0.0379939	0.243201	-0.156224	0.875856	0.963542	Nol12
15636	ENSMUST00000039577	495.705	0.0318533	0.202704	0.157142	0.875133	0.963542	Zfp51
15637	ENSMUST00000181149	542.167	-0.038518	0.245201	-0.157088	0.875176	0.963542	B230354K17Rik
15638	ENSMUST00000057405	7.13947	0.174671	1.11488	0.156672	0.875503	0.963542	Pcare
15639	ENSMUST00000007482	4032.45	-0.0278012	0.176772	-0.157271	0.875031	0.963542	Mrpl49
15640	ENSMUST00000082402	809012	-0.0340781	0.217303	-0.156823	0.875384	0.963542	mt-Co1
15641	ENSMUST00000148285	10.9393	-0.115903	0.746256	-0.155312	0.876575	0.963859	Cdan1
15642	ENSMUST00000049778	297.53	-0.0375299	0.241716	-0.155265	0.876613	0.963859	Zfp11
15643	ENSMUST00000035164	15104.5	0.0244337	0.157213	0.155418	0.876492	0.963859	Topbp1
15644	ENSMUST00000025204	9924.92	0.025191	0.162201	0.155307	0.876579	0.963859	Pfdn1
15645	ENSMUST00000109867	937.44	0.0337844	0.2179	0.155046	0.876785	0.963926	Znrf3
15646	ENSMUST00000174543	20.2895	0.0869411	0.560501	0.155113	0.876732	0.963926	Gm10074
15647	ENSMUST00000111416	15.1075	0.117942	0.761841	0.154812	0.87697	0.963936	Ildr2
15648	ENSMUST00000043812	4224.28	0.0298051	0.192541	0.154799	0.87698	0.963936	Pkn2
15649	ENSMUST00000121965	787.183	0.0356057	0.230086	0.154749	0.877019	0.963936	Gm12693
15650	ENSMUST00000068545	196.064	0.051809	0.334571	0.154852	0.876938	0.963936	Sugct
15651	ENSMUST00000168837	46.5028	0.0855299	0.5531	0.154637	0.877107	0.963972	4933427D06Rik
15652	ENSMUST00000209672	136.399	0.0780214	0.50579	0.154257	0.877407	0.964178	Gm39929
15653	ENSMUST00000143391	20.3911	0.0994171	0.644326	0.154296	0.877376	0.964178	Gm12714
15654	ENSMUST00000041638	6234.99	-0.02941	0.190969	-0.154004	0.877606	0.964249	Gtf3c3
15655	ENSMUST00000084949	15594.8	-0.0292623	0.189968	-0.154038	0.87758	0.964249	Bpnt2
15656	ENSMUST00000102592	943.044	0.0345893	0.224661	0.153962	0.877639	0.964249	Tjp1
15657	ENSMUST00000181938	7.6314	-0.1346	0.874885	-0.153849	0.877729	0.964269	NA
15658	ENSMUST00000164667	3.52453	0.233455	1.51795	0.153797	0.87777	0.964269	B930094E09Rik
15659	ENSMUST00000145810	3.09576	0.181736	1.18234	0.153709	0.877839	0.964283	Sycp2l
15660	ENSMUST00000032233	70.1118	-0.0866912	0.564283	-0.153631	0.877901	0.96429	Tuba8
15661	ENSMUST00000033621	1357.45	-0.0437312	0.285398	-0.153229	0.878218	0.964576	Gla
15662	ENSMUST00000145552	8.18428	-0.163773	1.06963	-0.153112	0.87831	0.964615	Gm14662
15663	ENSMUST00000024543	5.05458	-0.1973	1.28921	-0.15304	0.878367	0.964617	Hes7
15664	ENSMUST00000208277	1.61301	0.419619	2.74472	0.152882	0.878491	0.96463	Gm44956
15665	ENSMUST00000021157	336.111	0.0378383	0.247473	0.152899	0.878478	0.96463	Med31
15666	ENSMUST00000196969	4.99615	0.195623	1.28266	0.152513	0.878782	0.964888	Arpc3
15667	ENSMUST00000116375	4300.15	0.0250726	0.16461	0.152315	0.878938	0.964893	Cstf1
15668	ENSMUST00000132883	2.10962	0.234005	1.53636	0.152311	0.878941	0.964893	Gm14295
15669	ENSMUST00000119452	1.69188	0.356741	2.34245	0.152294	0.878955	0.964893	Gm12611
15670	ENSMUST00000016106	119.541	-0.0553622	0.365868	-0.151318	0.879725	0.964908	1700016C15Rik
15671	ENSMUST00000079125	323.447	0.0459156	0.303293	0.15139	0.879668	0.964908	Scand1
15672	ENSMUST00000128115	4.36805	0.179379	1.17898	0.152147	0.879071	0.964908	Trmt2b
15673	ENSMUST00000196466	2.95592	0.211955	1.39814	0.151598	0.879504	0.964908	Snhg8
15674	ENSMUST00000095063	519.021	-0.0317361	0.210129	-0.151032	0.879951	0.964908	Inip
15675	ENSMUST00000195958	1.81963	0.268502	1.77166	0.151554	0.879539	0.964908	Gm43705
15676	ENSMUST00000180428	38.5575	0.0642305	0.422789	0.151921	0.879249	0.964908	Gm26692
15677	ENSMUST00000203956	9.55513	-0.112455	0.74064	-0.151835	0.879317	0.964908	2010008C14Rik
15678	ENSMUST00000181932	5.16182	-0.155829	1.03249	-0.150925	0.880035	0.964908	B230322F03Rik
15679	ENSMUST00000094097	152.522	-0.0414056	0.273403	-0.151445	0.879625	0.964908	Tmem41b
15680	ENSMUST00000034198	1.77512	0.264778	1.75207	0.151123	0.879879	0.964908	Gnao1
15681	ENSMUST00000102494	2993.34	-0.0339123	0.223776	-0.151546	0.879545	0.964908	Nsrp1
15682	ENSMUST00000190120	40.0764	-0.0598414	0.394086	-0.151849	0.879306	0.964908	1700052K11Rik
15683	ENSMUST00000129154	5.62722	0.141406	0.932507	0.151641	0.87947	0.964908	Hnrnpa1l2-ps
15684	ENSMUST00000135572	19.1991	0.0913994	0.601905	0.15185	0.879305	0.964908	Gm9828
15685	ENSMUST00000109381	3422.1	0.032729	0.216397	0.151245	0.879783	0.964908	Brd1
15686	ENSMUST00000075420	19.6384	0.0899944	0.593391	0.151661	0.879454	0.964908	Mettl7a3
15687	ENSMUST00000047704	4377.43	0.0252639	0.167357	0.150958	0.880009	0.964908	Cep78
15688	ENSMUST00000078034	750.103	-0.0366715	0.242542	-0.151197	0.879821	0.964908	Rpl9-ps6
15689	ENSMUST00000018143	3038.72	-0.0302278	0.200549	-0.150725	0.880193	0.96502	Ddx27
15690	ENSMUST00000020283	3991.49	0.0349977	0.232356	0.150621	0.880274	0.965048	Macroh2a2
15691	ENSMUST00000039165	6.58786	-0.126838	0.84353	-0.150365	0.880476	0.965085	Golga1
15692	ENSMUST00000120076	8.15798	0.114369	0.759999	0.150486	0.880381	0.965085	Gm8806
15693	ENSMUST00000192972	8.91214	-0.121325	0.806741	-0.150389	0.880458	0.965085	Gm38004
15694	ENSMUST00000122667	5.32947	-0.154317	1.02909	-0.149956	0.880799	0.965103	Gm25047
15695	ENSMUST00000177157	44.7876	0.0802963	0.534629	0.150191	0.880614	0.965103	Gm5873
15696	ENSMUST00000164744	9.7437	-0.110893	0.73961	-0.149934	0.880817	0.965103	Uba3
15697	ENSMUST00000110275	4.46814	-0.233483	1.55462	-0.150187	0.880617	0.965103	Serpinb6e
15698	ENSMUST00000018851	77232.4	-0.0299062	0.19943	-0.149959	0.880797	0.965103	Dync1h1
15699	ENSMUST00000047399	10.4767	-0.133429	0.890014	-0.149917	0.88083	0.965103	Adgrf1
15700	ENSMUST00000143705	36.954	0.0681563	0.454999	0.149794	0.880927	0.965148	Gm12932
15701	ENSMUST00000187435	3.25839	-0.196489	1.3155	-0.149364	0.881266	0.965151	Nck2
15702	ENSMUST00000146404	4.41152	0.186798	1.25023	0.14941	0.88123	0.965151	Gm13589
15703	ENSMUST00000079684	41.4987	0.0654746	0.438307	0.149381	0.881253	0.965151	Psma5-ps
15704	ENSMUST00000010348	1857.32	0.0273095	0.182557	0.149594	0.881085	0.965151	Fdx2
15705	ENSMUST00000189067	2.22266	-0.249416	1.66741	-0.149583	0.881094	0.965151	C430002N11Rik
15706	ENSMUST00000114988	8.69734	-0.117144	0.783966	-0.149425	0.881218	0.965151	Fam234a
15707	ENSMUST00000116605	576.951	0.0479056	0.321087	0.149198	0.881397	0.965233	Mad2l1
15708	ENSMUST00000054653	3.02312	0.225136	1.51723	0.148386	0.882038	0.965258
15709	ENSMUST00000090608	521.803	0.0342265	0.230438	0.148528	0.881926	0.965258	Harbi1
15710	ENSMUST00000109249	59.3538	0.0508526	0.341865	0.14875	0.881751	0.965258	Sulf2
15711	ENSMUST00000040668	739.273	-0.0299776	0.201542	-0.148741	0.881758	0.965258	Osbpl2
15712	ENSMUST00000194475	1.79317	0.295904	1.99142	0.14859	0.881877	0.965258	Gm37037
15713	ENSMUST00000106193	12.2323	-0.122446	0.823686	-0.148657	0.881825	0.965258	Mtf1
15714	ENSMUST00000198581	8.59039	-0.15183	1.02219	-0.148534	0.881922	0.965258	Gm31831
15715	ENSMUST00000085177	4077.47	0.030103	0.202071	0.148973	0.881575	0.965258	Msl2
15716	ENSMUST00000062723	216.604	-0.0829912	0.559151	-0.148424	0.882008	0.965258	Acpp
15717	ENSMUST00000106377	4.25139	-0.177966	1.1976	-0.148603	0.881867	0.965258	Gm11735
15718	ENSMUST00000023071	16082.8	0.0277349	0.186771	0.148497	0.881951	0.965258	Samm50
15719	ENSMUST00000057685	6.67235	0.133941	0.903222	0.148293	0.882112	0.965278	Gltpd2
15720	ENSMUST00000132571	2.64501	-0.278773	1.88122	-0.148188	0.882195	0.965307	Gm15972
15721	ENSMUST00000181005	70.454	-0.0513792	0.346898	-0.148111	0.882255	0.965312	4632411P08Rik
15722	ENSMUST00000185710	13.28	0.0980715	0.66358	0.147791	0.882507	0.965463	Gm29596
15723	ENSMUST00000168936	87.7077	-0.0485249	0.328583	-0.147679	0.882596	0.965463	Luzp1
15724	ENSMUST00000105659	1.85022	-0.267099	1.80666	-0.147842	0.882468	0.965463	Espn
15725	ENSMUST00000196262	427.22	0.0353699	0.239781	0.147509	0.88273	0.965463	A430073D23Rik
15726	ENSMUST00000036221	4.0582	0.166645	1.12913	0.147586	0.882669	0.965463	Fbxl8
15727	ENSMUST00000118415	51.8459	0.0614147	0.416156	0.147576	0.882677	0.965463	Hmgb1-ps3
15728	ENSMUST00000181309	4.24496	-0.201741	1.37373	-0.146857	0.883245	0.965935	Gm16701
15729	ENSMUST00000112932	47.1781	-0.05332	0.363475	-0.146695	0.883373	0.965935	Zbtb6
15730	ENSMUST00000037275	2820.96	0.0402871	0.274701	0.146658	0.883402	0.965935	Ccdc15
15731	ENSMUST00000055438	1310.69	-0.0424042	0.289125	-0.146664	0.883397	0.965935	Ppm1e
15732	ENSMUST00000140920	6694.37	-0.0270713	0.184652	-0.146607	0.883442	0.965935	Urb1
15733	ENSMUST00000110036	2219.6	0.0283274	0.193463	0.146423	0.883587	0.966032	Ptk2
15734	ENSMUST00000203600	153.569	0.0425924	0.291775	0.145977	0.88394	0.966141	Prkcg
15735	ENSMUST00000015901	2019.95	-0.0303791	0.208106	-0.145979	0.883938	0.966141	Ppil4
15736	ENSMUST00000035597	1132.29	0.049671	0.339778	0.146187	0.883774	0.966141	Sppl2b
15737	ENSMUST00000037798	293.764	-0.0515176	0.353003	-0.145941	0.883968	0.966141	Slc24a1
15738	ENSMUST00000121854	17.0506	0.0835156	0.572236	0.145946	0.883964	0.966141	Gm5809
15739	ENSMUST00000191899	4696.46	0.0267026	0.183105	0.145833	0.884053	0.966173	Dag1
15740	ENSMUST00000079721	32.3268	-0.0731671	0.504876	-0.144921	0.884773	0.966271	En1
15741	ENSMUST00000162819	53.1976	0.050721	0.348562	0.145515	0.884304	0.966271	Wdr26
15742	ENSMUST00000122217	3.89715	-0.152054	1.04874	-0.144987	0.884721	0.966271	Gm14402
15743	ENSMUST00000121430	1173.35	-0.0463634	0.320044	-0.144865	0.884817	0.966271	Gm12715
15744	ENSMUST00000105569	1418.71	0.0389646	0.268341	0.145205	0.884549	0.966271	Klhl17
15745	ENSMUST00000208816	5.01851	-0.179077	1.23301	-0.145235	0.884525	0.966271	Isoc2b
15746	ENSMUST00000205573	13.1591	0.0932804	0.640469	0.145644	0.884203	0.966271	Xrcc1
15747	ENSMUST00000079160	69.6	0.0558236	0.384544	0.145168	0.884578	0.966271	Letm2
15748	ENSMUST00000103164	880.421	-0.0386307	0.265669	-0.145409	0.884388	0.966271	Acsf2
15749	ENSMUST00000068021	559.544	-0.0329557	0.226913	-0.145235	0.884525	0.966271	Pecam1
15750	ENSMUST00000021610	957.352	0.0354687	0.244637	0.144985	0.884723	0.966271	Chga
15751	ENSMUST00000002923	10612.6	-0.0303193	0.209199	-0.144931	0.884766	0.966271	Adprh
15752	ENSMUST00000068613	687.631	0.029397	0.203311	0.144591	0.885033	0.966385	Fam72a
15753	ENSMUST00000022019	2.21318	-0.241119	1.66744	-0.144605	0.885023	0.966385	Il9
15754	ENSMUST00000023312	16.6018	0.0950952	0.658139	0.144491	0.885113	0.96641	Alcam
15755	ENSMUST00000091648	6.06765	-0.166875	1.15641	-0.144304	0.885261	0.96651	Gpr31b
15756	ENSMUST00000027139	8.57377	-0.118482	0.823588	-0.14386	0.885611	0.966647	Wdr75
15757	ENSMUST00000073721	6.25371	0.139329	0.967119	0.144066	0.885448	0.966647	1700001J03Rik
15758	ENSMUST00000099577	396.746	-0.0330858	0.22996	-0.143876	0.885598	0.966647	Gm5134
15759	ENSMUST00000082439	3.59963	-0.224904	1.56334	-0.143861	0.88561	0.966647	Selenoo
15760	ENSMUST00000069536	2774.59	-0.0330278	0.229918	-0.14365	0.885777	0.966705	Tcf7l1
15761	ENSMUST00000066743	11337.9	-0.0245272	0.170737	-0.143654	0.885773	0.966705	Adnp2
15762	ENSMUST00000026411	161.024	-0.0436446	0.303994	-0.14357	0.88584	0.966713	Mmp19
15763	ENSMUST00000022826	17.8973	-0.0928739	0.64732	-0.143474	0.885916	0.966734	Fitm1
15764	ENSMUST00000028599	4277.96	-0.041388	0.289237	-0.143094	0.886216	0.966756	Cstf3
15765	ENSMUST00000144179	7.9572	-0.1396	0.974789	-0.14321	0.886124	0.966756	Syndig1
15766	ENSMUST00000196528	556.438	-0.0487191	0.340341	-0.143148	0.886173	0.966756	Dnajb6
15767	ENSMUST00000034466	956.623	-0.0382196	0.266802	-0.143251	0.886092	0.966756	Gnpat
15768	ENSMUST00000109605	23287.7	0.0487516	0.340523	0.143167	0.886158	0.966756	Atf4
15769	ENSMUST00000031331	3.07863	0.161743	1.13143	0.142955	0.886326	0.966791	Ccng2
15770	ENSMUST00000072646	12.7317	0.132371	0.92625	0.14291	0.886361	0.966791	Exoc3l4
15771	ENSMUST00000018431	90.4551	-0.0554712	0.38952	-0.142409	0.886757	0.967039	Spag7
15772	ENSMUST00000017839	404.01	0.041389	0.29039	0.142529	0.886662	0.967039	Rnf135
15773	ENSMUST00000065537	6136.39	-0.0359766	0.252601	-0.142425	0.886744	0.967039	Jmy
15774	ENSMUST00000111231	6.69529	-0.12805	0.902552	-0.141876	0.887178	0.967072	Iftap
15775	ENSMUST00000108997	2.88946	-0.1989	1.40357	-0.14171	0.887309	0.967072	Zfp967
15776	ENSMUST00000180381	149.67	0.0414156	0.292299	0.141689	0.887325	0.967072	NA
15777	ENSMUST00000106713	23.8062	-0.111615	0.788296	-0.14159	0.887404	0.967072	Slc1a7
15778	ENSMUST00000117963	13.1035	0.11419	0.806453	0.141596	0.887399	0.967072	Ccnd3-ps
15779	ENSMUST00000174373	14.3341	0.105982	0.747373	0.141806	0.887233	0.967072	Ptdss2
15780	ENSMUST00000045376	7014.64	0.0475172	0.334304	0.142138	0.886971	0.967072	Adk
15781	ENSMUST00000110894	2.13347	0.194739	1.37149	0.141991	0.887087	0.967072	Tpt1
15782	ENSMUST00000190579	1819.43	-0.0300705	0.212488	-0.141517	0.887462	0.967072	Rpl7a-ps10
15783	ENSMUST00000035045	1180.4	-0.0444057	0.312914	-0.14191	0.887151	0.967072	Mras
15784	ENSMUST00000078547	402.292	0.0401275	0.282858	0.141864	0.887187	0.967072	Sec22c
15785	ENSMUST00000049789	5.44693	0.226615	1.6007	0.141573	0.887417	0.967072	Naip5
15786	ENSMUST00000000369	1.75822	0.283608	2.01166	0.140982	0.887884	0.967086	Rem1
15787	ENSMUST00000115191	8.41414	-0.158633	1.12432	-0.141092	0.887797	0.967086	Rhox2b
15788	ENSMUST00000044039	12.9476	0.114012	0.808609	0.140998	0.887872	0.967086	Lrrd1
15789	ENSMUST00000065103	1287.62	-0.0314743	0.222996	-0.141143	0.887757	0.967086	Mrpl35
15790	ENSMUST00000209196	23.1007	-0.0948581	0.674105	-0.140717	0.888093	0.967086	P2ry6
15791	ENSMUST00000166879	210.681	0.0422443	0.299994	0.140817	0.888014	0.967086	Rnaseh2b
15792	ENSMUST00000034478	6914.95	0.0462521	0.328336	0.140868	0.887974	0.967086	St14
15793	ENSMUST00000054708	1499.66	-0.0356107	0.252688	-0.140928	0.887927	0.967086	Dpagt1
15794	ENSMUST00000211355	3.1081	0.195338	1.38283	0.14126	0.887665	0.967086	Gm31816
15795	ENSMUST00000070617	10.7179	0.107356	0.762782	0.140743	0.888073	0.967086	Scn11a
15796	ENSMUST00000040430	16086	0.0311596	0.221433	0.140718	0.888093	0.967086	Vat1
15797	ENSMUST00000187656	226.243	-0.0364441	0.259172	-0.140617	0.888172	0.967111	Gm3604
15798	ENSMUST00000132913	99.8641	-0.0563338	0.401326	-0.140369	0.888368	0.967202	Gm13536
15799	ENSMUST00000026425	6400.82	0.025636	0.182581	0.140409	0.888337	0.967202	Pa2g4
15800	ENSMUST00000109102	17673.7	0.0380448	0.271228	0.140268	0.888448	0.967227	Cdyl2
15801	ENSMUST00000202365	18.5379	0.0790654	0.564591	0.14004	0.888628	0.967362	Gm42906
15802	ENSMUST00000121831	103.753	0.0560143	0.400519	0.139854	0.888775	0.967461	Gm14760
15803	ENSMUST00000029030	2.23922	-0.271084	1.93942	-0.139776	0.888837	0.967468	Edn3
15804	ENSMUST00000212582	15.1818	-0.119916	0.858783	-0.139635	0.888949	0.967528	Gm45704
15805	ENSMUST00000054230	599.461	-0.0503899	0.362059	-0.139176	0.889311	0.967861	Sfmbt1
15806	ENSMUST00000186287	2.03822	0.266367	1.92087	0.13867	0.889711	0.967929	Stk25
15807	ENSMUST00000212252	71.0723	0.0623107	0.44932	0.138678	0.889705	0.967929	Plekha6
15808	ENSMUST00000205153	397.227	-0.0690587	0.497739	-0.138745	0.889652	0.967929	A530053G22Rik
15809	ENSMUST00000000449	2224.88	0.0343295	0.247215	0.138865	0.889557	0.967929	Mkrn2
15810	ENSMUST00000206638	1.49802	-0.390992	2.81955	-0.138672	0.88971	0.967929	Cyp2a21-ps
15811	ENSMUST00000078099	6.52744	-0.15497	1.11711	-0.138724	0.889668	0.967929	Proca1
15812	ENSMUST00000057567	1.51988	-0.334599	2.44428	-0.136891	0.891117	0.968023	Il36g
15813	ENSMUST00000150316	8.31826	0.130449	0.945021	0.138038	0.89021	0.968023	Naa20
15814	ENSMUST00000077271	936.201	-0.0311088	0.225832	-0.137752	0.890436	0.968023	Gfm1
15815	ENSMUST00000044089	2.42378	0.235372	1.70293	0.138216	0.89007	0.968023	Asb17
15816	ENSMUST00000043793	2.16704	-0.188998	1.37935	-0.13702	0.891015	0.968023	Zyg11a
15817	ENSMUST00000106097	61.1221	-0.0567771	0.414171	-0.137086	0.890963	0.968023	Tmem35b
15818	ENSMUST00000135716	1.49931	-0.335767	2.44109	-0.137548	0.890597	0.968023	Gm13021
15819	ENSMUST00000140588	1.75441	0.278073	2.01221	0.138193	0.890088	0.968023	4930515B02Rik
15820	ENSMUST00000045291	5495.38	-0.0368161	0.267905	-0.137422	0.890697	0.968023	Kmt2c
15821	ENSMUST00000208253	140.061	-0.0362363	0.263145	-0.137705	0.890474	0.968023	Med25
15822	ENSMUST00000211148	4.22719	-0.148766	1.07905	-0.137868	0.890345	0.968023	Saa-ps
15823	ENSMUST00000205725	1.51988	-0.334599	2.44428	-0.136891	0.891117	0.968023	Gm44855
15824	ENSMUST00000105421	466.978	0.0424607	0.309005	0.137411	0.890706	0.968023	Specc1l
15825	ENSMUST00000116234	3068.94	-0.0258805	0.189061	-0.136889	0.891118	0.968023	Arl1
15826	ENSMUST00000161553	1502.39	0.0313887	0.228519	0.137357	0.890749	0.968023	Parp4
15827	ENSMUST00000034588	10.22	-0.126647	0.925048	-0.136909	0.891103	0.968023	Apoa1
15828	ENSMUST00000066283	76.1405	0.0535013	0.390567	0.136984	0.891044	0.968023	Lif
15829	ENSMUST00000108674	225.232	0.130249	0.946801	0.137567	0.890583	0.968023	Ntn1
15830	ENSMUST00000100377	14.9995	-0.118398	0.864681	-0.136927	0.891088	0.968023	Nfam1
15831	ENSMUST00000023099	36619	0.0389532	0.282345	0.137963	0.89027	0.968023	Slc38a2
15832	ENSMUST00000158411	2.42589	0.296341	2.16543	0.136851	0.891148	0.968023	Gm22158
15833	ENSMUST00000181476	29.822	0.0908034	0.66267	0.137027	0.89101	0.968023	Gm16863
15834	ENSMUST00000089874	1017.1	-0.0356808	0.259698	-0.137394	0.89072	0.968023	Mcc
15835	ENSMUST00000025402	37.6751	0.0580015	0.423702	0.136892	0.891116	0.968023	Gnal
15836	ENSMUST00000151475	3.25843	-0.18084	1.32286	-0.136704	0.891265	0.968088	Cplane2
15837	ENSMUST00000031038	1.85361	0.205158	1.50212	0.136579	0.891364	0.968135	Ociad1
15838	ENSMUST00000116183	13.9888	0.0970741	0.713541	0.136046	0.891785	0.96847	Gm41
15839	ENSMUST00000055104	53.8009	0.0472624	0.347268	0.136098	0.891744	0.96847	Tceal1
15840	ENSMUST00000027973	892.552	-0.0348396	0.256789	-0.135674	0.892079	0.968505	Sephs1
15841	ENSMUST00000037280	10.4967	0.0974271	0.718931	0.135517	0.892203	0.968505	Vps18
15842	ENSMUST00000048486	5.33568	0.127543	0.941231	0.135507	0.892211	0.968505	Fgg
15843	ENSMUST00000135913	248.584	-0.034137	0.251296	-0.135844	0.891945	0.968505	5830417I10Rik
15844	ENSMUST00000077088	38.5393	-0.0544372	0.401567	-0.135562	0.892168	0.968505	Rad18
15845	ENSMUST00000036653	34.6792	-0.0939681	0.692581	-0.135678	0.892076	0.968505	Htr2a
15846	ENSMUST00000198480	2.85485	-0.18565	1.36916	-0.135595	0.892142	0.968505	Fbxw23
15847	ENSMUST00000079793	1.48862	-0.28638	2.11814	-0.135204	0.892451	0.968606	Pth
15848	ENSMUST00000109764	34.8061	-0.0692057	0.511971	-0.135175	0.892473	0.968606	Nfix
15849	ENSMUST00000020898	5.54715	0.158489	1.17174	0.135259	0.892407	0.968606	Agr2
15850	ENSMUST00000029158	22.4068	-0.071336	0.528442	-0.134993	0.892617	0.96864	Aar2
15851	ENSMUST00000023758	1128.23	0.0349276	0.258613	0.135057	0.892567	0.96864	Asic1
15852	ENSMUST00000115231	18223.7	-0.0310593	0.230675	-0.134645	0.892892	0.968778	Rpl39
15853	ENSMUST00000067864	123.549	0.0440184	0.326985	0.134619	0.892913	0.968778	Srsf12
15854	ENSMUST00000097843	6.37331	-0.141392	1.04973	-0.134693	0.892854	0.968778	Cnr2
15855	ENSMUST00000147908	1.8131	0.213894	1.59066	0.134469	0.893032	0.968845	Gna15
15856	ENSMUST00000037286	8.94548	-0.104124	0.775163	-0.134325	0.893146	0.968885	C1ql2
15857	ENSMUST00000105256	4054.93	-0.0275964	0.205514	-0.13428	0.893181	0.968885	Ctdsp2
15858	ENSMUST00000086370	1.83805	0.214761	1.60185	0.134071	0.893347	0.968918	1700007K13Rik
15859	ENSMUST00000150915	9.69927	-0.118465	0.884841	-0.133883	0.893495	0.968918	Ssbp3
15860	ENSMUST00000084238	3371.23	-0.0284132	0.212111	-0.133955	0.893439	0.968918	Zdhhc18
15861	ENSMUST00000083677	4.21525	-0.170326	1.27145	-0.133962	0.893433	0.968918	Mir23a
15862	ENSMUST00000157759	5.9927	0.155235	1.16008	0.133814	0.89355	0.968918	NA
15863	ENSMUST00000025681	9439.58	-0.037523	0.279896	-0.13406	0.893355	0.968918	Cdc42bpg
15864	ENSMUST00000182250	220.33	0.0468135	0.350405	0.133598	0.89372	0.96892	Gm26982
15865	ENSMUST00000193092	5.55246	0.165489	1.23844	0.133627	0.893697	0.96892	Gm37194
15866	ENSMUST00000006976	13.5187	-0.140264	1.04884	-0.133733	0.893614	0.96892	Odad4
15867	ENSMUST00000180732	6.15544	-0.122273	0.917537	-0.133262	0.893986	0.969053	NA
15868	ENSMUST00000208843	4.925	0.181272	1.36086	0.133204	0.894032	0.969053	Gm44955
15869	ENSMUST00000165015	62.7083	-0.0658855	0.494521	-0.133231	0.894011	0.969053	Trim13
15870	ENSMUST00000020982	3656.93	0.0412504	0.309787	0.133157	0.894069	0.969053	Klf11
15871	ENSMUST00000131381	41.829	-0.0601725	0.452825	-0.132883	0.894286	0.969179	Gm12915
15872	ENSMUST00000022875	2300.84	-0.0391596	0.294725	-0.132868	0.894298	0.969179	Ank
15873	ENSMUST00000026710	2.78434	-0.163387	1.23036	-0.132796	0.894354	0.96918	Usp16
15874	ENSMUST00000079773	658.471	-0.0343381	0.25913	-0.132513	0.894579	0.969301	Csnk1g2
15875	ENSMUST00000145871	2.26303	0.293328	2.21346	0.13252	0.894573	0.969301	F730035M05Rik
15876	ENSMUST00000023525	5930.13	-0.0283689	0.214358	-0.132344	0.894712	0.969384	Gtf2e1
15877	ENSMUST00000133236	38.8642	-0.0674464	0.510208	-0.132194	0.894831	0.969414	Ino80d
15878	ENSMUST00000097473	47.4365	-0.0560606	0.424624	-0.132024	0.894965	0.969414	Tmco1
15879	ENSMUST00000070816	1.8066	0.269685	2.04184	0.132079	0.894922	0.969414	Artn
15880	ENSMUST00000165884	232.377	-0.0531137	0.402202	-0.132057	0.894939	0.969414	Slc2a3
15881	ENSMUST00000074359	2.15252	-0.197149	1.49753	-0.13165	0.895261	0.969467	Klk1b5
15882	ENSMUST00000046929	7242.56	0.024531	0.186027	0.131868	0.895089	0.969467	Usp31
15883	ENSMUST00000057632	2.09547	0.218153	1.6572	0.131639	0.89527	0.969467	Larp4
15884	ENSMUST00000025468	22.4241	-0.073872	0.561312	-0.131606	0.895296	0.969467	Pde6a
15885	ENSMUST00000052556	4701.73	-0.0254023	0.192947	-0.131655	0.895257	0.969467	Abhd17b
15886	ENSMUST00000093292	882.593	-0.0999537	0.760932	-0.131357	0.895493	0.969561	Sertad2
15887	ENSMUST00000021331	2046.81	-0.0269946	0.20551	-0.131354	0.895495	0.969561	Klhl28
15888	ENSMUST00000110793	3.59572	-0.190766	1.45525	-0.131088	0.895706	0.969728	Rpap1
15889	ENSMUST00000189715	10.46	-0.108853	0.832828	-0.130703	0.89601	0.969905	Psmd5
15890	ENSMUST00000160583	48.5945	0.0690756	0.528114	0.130797	0.895936	0.969905	Ubn2
15891	ENSMUST00000022954	4511.79	0.0397192	0.303973	0.130667	0.896039	0.969905	Khdrbs3
15892	ENSMUST00000193674	46.0163	-0.0833677	0.642034	-0.129849	0.896686	0.970544	4933409D19Rik
15893	ENSMUST00000096358	3.7222	0.143797	1.10821	0.129756	0.896759	0.970563	Apol7e
15894	ENSMUST00000204981	2.12335	0.217331	1.67661	0.129625	0.896863	0.970594	Clec2f
15895	ENSMUST00000058866	173.672	0.0552733	0.426568	0.129577	0.896901	0.970594	Nxph3
15896	ENSMUST00000201177	24.577	0.0720547	0.557891	0.129156	0.897235	0.970767	4930566F21Rik
15897	ENSMUST00000117165	164.258	0.0308444	0.239021	0.129045	0.897322	0.970767	Cbfa2t2-ps1
15898	ENSMUST00000095345	13.8441	-0.0888279	0.687934	-0.129123	0.897261	0.970767	Mboat4
15899	ENSMUST00000020662	2281.02	-0.0303688	0.235446	-0.128984	0.89737	0.970767	Kremen1
15900	ENSMUST00000020630	17242.1	0.0339657	0.263358	0.128971	0.89738	0.970767	Hspa4
15901	ENSMUST00000118534	1.47925	0.275875	2.13945	0.128947	0.8974	0.970767	Gm16032
15902	ENSMUST00000031106	3.07428	0.16796	1.30474	0.128731	0.897571	0.97083	Rhoh
15903	ENSMUST00000086918	12.247	-0.0843163	0.654863	-0.128754	0.897552	0.97083	Gm5560
15904	ENSMUST00000045110	1150.8	-0.0256899	0.201246	-0.127655	0.898422	0.970836	Dstyk
15905	ENSMUST00000112464	1298.68	-0.0341383	0.267244	-0.127742	0.898353	0.970836	Bclaf3
15906	ENSMUST00000131248	3.13282	0.20425	1.59656	0.127931	0.898204	0.970836	Spaar
15907	ENSMUST00000203364	129.131	0.0408907	0.319298	0.128064	0.898098	0.970836	Gm44053
15908	ENSMUST00000042318	146.26	-0.0462786	0.360168	-0.128492	0.89776	0.970836	Fsd2
15909	ENSMUST00000073870	179.933	-0.0772925	0.603362	-0.128103	0.898068	0.970836	Dupd1
15910	ENSMUST00000070328	257.843	0.0511347	0.398278	0.128389	0.897841	0.970836	Sh2d4b
15911	ENSMUST00000034903	26015.6	-0.0231758	0.181488	-0.127699	0.898387	0.970836	Gsta4
15912	ENSMUST00000129819	74.1996	-0.0465535	0.363958	-0.127909	0.898221	0.970836	NA
15913	ENSMUST00000074208	74.354	0.0471085	0.367126	0.128317	0.897898	0.970836	Ndufaf3
15914	ENSMUST00000057486	3848.11	0.0312803	0.24442	0.127977	0.898167	0.970836	Ankrd46
15915	ENSMUST00000023352	11241	0.0377052	0.293764	0.128352	0.89787	0.970836	Prkdc
15916	ENSMUST00000047168	1.83093	0.205469	1.60221	0.128241	0.897958	0.970836	Pde9a
15917	ENSMUST00000172285	45.1275	-0.0450987	0.351513	-0.128298	0.897913	0.970836	Gm17705
15918	ENSMUST00000082423	864.994	0.050085	0.39179	0.127837	0.898278	0.970836	mt-Tp
15919	ENSMUST00000134078	3.08668	0.195666	1.53494	0.127475	0.898564	0.970928	Stk4
15920	ENSMUST00000002809	4.39477	0.131227	1.03379	0.126937	0.89899	0.971081	Fkbp7
15921	ENSMUST00000108878	4.85813	-0.174566	1.38121	-0.126386	0.899426	0.971081	Bhlhe23
15922	ENSMUST00000064196	18.2551	-0.0841137	0.665628	-0.126367	0.899441	0.971081	B630019K06Rik
15923	ENSMUST00000029626	150.926	-0.0393546	0.311423	-0.12637	0.899439	0.971081	Casp6
15924	ENSMUST00000199852	2.91294	-0.19611	1.55077	-0.12646	0.899368	0.971081	Rps4x-ps
15925	ENSMUST00000032910	1.78728	-0.226348	1.78854	-0.126554	0.899293	0.971081	Mylpf
15926	ENSMUST00000026569	34.519	-0.0770952	0.60801	-0.126799	0.899099	0.971081	Drd4
15927	ENSMUST00000148644	32.5563	-0.0731288	0.577796	-0.126565	0.899285	0.971081	Nfix
15928	ENSMUST00000022600	1176.33	0.0245729	0.194031	0.126644	0.899222	0.971081	Mtrf1
15929	ENSMUST00000091672	263.892	0.0392413	0.310151	0.126523	0.899318	0.971081	Dusp22
15930	ENSMUST00000058889	15078.8	-0.0411939	0.326316	-0.126239	0.899543	0.971081	Fancm
15931	ENSMUST00000116402	70.0453	-0.0728108	0.576826	-0.126227	0.899553	0.971081	Esrrb
15932	ENSMUST00000071119	80.0984	0.0521688	0.412936	0.126336	0.899466	0.971081	Tssk5
15933	ENSMUST00000049956	3.61141	-0.173074	1.36736	-0.126575	0.899277	0.971081	Lrrc24
15934	ENSMUST00000000430	17.0037	0.074916	0.589865	0.127005	0.898936	0.971081	Galnt1
15935	ENSMUST00000052915	19.6792	-0.0804921	0.638278	-0.126108	0.899646	0.971103	Axin2
15936	ENSMUST00000054984	469.482	-0.0405072	0.321337	-0.126058	0.899686	0.971103	Sft2d3
15937	ENSMUST00000186117	1.50865	0.232998	1.85849	0.12537	0.900231	0.971158	4930568A12Rik
15938	ENSMUST00000119790	17.1328	0.0709593	0.572816	0.123878	0.901412	0.971158	Gm13680
15939	ENSMUST00000116122	3.63677	-0.18888	1.50502	-0.1255	0.900128	0.971158	Rps19-ps7
15940	ENSMUST00000047906	2614.49	0.0329727	0.264173	0.124815	0.90067	0.971158	Tiparp
15941	ENSMUST00000029358	1956.56	-0.0300774	0.240357	-0.125136	0.900416	0.971158	Nmd3
15942	ENSMUST00000200508	4.20382	-0.157747	1.2673	-0.124475	0.900939	0.971158	S100a3
15943	ENSMUST00000122361	1071.33	0.0319599	0.256046	0.124821	0.900666	0.971158	Gm12696
15944	ENSMUST00000030986	1499.56	-0.0397586	0.320464	-0.124066	0.901263	0.971158	Lrpap1
15945	ENSMUST00000122390	1.79463	-0.204345	1.63001	-0.125365	0.900235	0.971158	Gm8200
15946	ENSMUST00000031309	302.468	0.0261743	0.211308	0.123868	0.90142	0.971158	Wsb2
15947	ENSMUST00000151786	274.202	0.0404853	0.323572	0.12512	0.900429	0.971158	Prkrip1
15948	ENSMUST00000175889	1.50645	-0.295806	2.38925	-0.123807	0.901468	0.971158	Ppp1r9a
15949	ENSMUST00000190295	4.9968	0.124872	0.992986	0.125754	0.899927	0.971158	Tet3
15950	ENSMUST00000160012	5390.12	-0.0221528	0.178102	-0.124383	0.901012	0.971158	Ptges3-ps
15951	ENSMUST00000180964	4.17625	-0.135404	1.08898	-0.12434	0.901046	0.971158	1700015O11Rik
15952	ENSMUST00000032451	6.4166	-0.14373	1.1559	-0.124345	0.901042	0.971158	Slc6a11
15953	ENSMUST00000108223	63.4669	0.0550443	0.444683	0.123783	0.901487	0.971158	Zfp940
15954	ENSMUST00000098134	14.4448	0.0830718	0.668329	0.124298	0.90108	0.971158	Ppfibp2
15955	ENSMUST00000019679	5.86916	-0.144407	1.15024	-0.125545	0.900092	0.971158	Armc6
15956	ENSMUST00000063278	11.002	-0.119605	0.958465	-0.124789	0.900691	0.971158	Agt
15957	ENSMUST00000022345	4994.92	0.0263667	0.210227	0.12542	0.900191	0.971158	Dnajc9
15958	ENSMUST00000040700	1.84114	0.251659	2.01653	0.124798	0.900684	0.971158	Dock9
15959	ENSMUST00000049263	15247.1	-0.0264308	0.213302	-0.123913	0.901385	0.971158	Sltm
15960	ENSMUST00000179865	136.059	0.0316975	0.254458	0.124568	0.900865	0.971158	Canx
15961	ENSMUST00000178830	12.7314	0.0753749	0.608183	0.123935	0.901367	0.971158	Gm21378
15962	ENSMUST00000023061	3885.88	0.0245594	0.195924	0.125351	0.900245	0.971158	Josd1
15963	ENSMUST00000209382	3.55116	-0.180129	1.44057	-0.12504	0.900492	0.971158	Csnka2ip
15964	ENSMUST00000114229	871.824	-0.0344938	0.275509	-0.1252	0.900365	0.971158	Cxadr
15965	ENSMUST00000056113	37.8861	0.072279	0.583265	0.123921	0.901378	0.971158	Acer1
15966	ENSMUST00000061086	101.335	0.0324689	0.26061	0.124588	0.90085	0.971158	Ptprcap
15967	ENSMUST00000025649	102802	-0.0258325	0.208107	-0.124131	0.901212	0.971158	Ddb1
15968	ENSMUST00000206578	54.3897	-0.0460973	0.373442	-0.123439	0.901759	0.97139	Gm44987
15969	ENSMUST00000077175	12169.1	-0.0271074	0.219873	-0.123287	0.90188	0.971409	Polr3b
15970	ENSMUST00000181462	123.958	0.0396295	0.321472	0.123275	0.901889	0.971409	Gm26631
15971	ENSMUST00000049705	20.4003	-0.0693008	0.56317	-0.123055	0.902064	0.971536	Zfp457
15972	ENSMUST00000030122	51.0684	0.050652	0.41218	0.122888	0.902196	0.971617	Spink4
15973	ENSMUST00000029547	13.7288	0.091814	0.749612	0.122482	0.902517	0.971725	Creb3l4
15974	ENSMUST00000092768	311.005	0.0618033	0.504428	0.122522	0.902486	0.971725	Dlx3
15975	ENSMUST00000100764	5.05465	0.157895	1.28695	0.12269	0.902353	0.971725	B4galt7
15976	ENSMUST00000180618	12.0555	0.106441	0.869067	0.122477	0.902521	0.971725	Mospd4
15977	ENSMUST00000197457	4.25187	-0.149238	1.22074	-0.122253	0.902699	0.9718	Gm36814
15978	ENSMUST00000150976	4.16967	-0.149643	1.22411	-0.122246	0.902704	0.9718	Eva1a
15979	ENSMUST00000064404	1298.26	-0.023487	0.192639	-0.121922	0.902961	0.971832	Glrx3
15980	ENSMUST00000057361	2.49552	0.228974	1.87793	0.121929	0.902955	0.971832	Gm8396
15981	ENSMUST00000036937	482.877	0.0477185	0.390857	0.122087	0.90283	0.971832	Trmt12
15982	ENSMUST00000168846	549.326	-0.0272046	0.22296	-0.122016	0.902887	0.971832	Prkag1
15983	ENSMUST00000032477	6179.54	0.0255467	0.21035	0.121448	0.903336	0.972014	Necap1
15984	ENSMUST00000107994	1036.04	-0.0210641	0.173578	-0.121352	0.903412	0.972014	Zfp976
15985	ENSMUST00000208822	5.39059	0.117727	0.968563	0.121548	0.903257	0.972014	A330076H08Rik
15986	ENSMUST00000075296	4.17203	-0.151263	1.24366	-0.121627	0.903194	0.972014	Mrgprh
15987	ENSMUST00000099274	10908.2	-0.0282826	0.233029	-0.121369	0.903398	0.972014	Pdzd8
15988	ENSMUST00000161308	146.519	0.0348632	0.287929	0.121083	0.903626	0.97213	H3f3a
15989	ENSMUST00000044125	6.32546	0.137002	1.13178	0.12105	0.903651	0.97213	Nkx6-1
15990	ENSMUST00000102805	6.91113	-0.112747	0.931769	-0.121003	0.903689	0.97213	Cd200r2
15991	ENSMUST00000042070	2031.66	-0.0360661	0.299025	-0.120613	0.903998	0.972188	Zdhhc15
15992	ENSMUST00000199748	2.11639	0.268894	2.23932	0.120078	0.904421	0.972188	Pou5f1-rs4
15993	ENSMUST00000204186	2.90568	-0.218297	1.80799	-0.12074	0.903897	0.972188	Gm44196
15994	ENSMUST00000208728	61.6992	0.0494997	0.411888	0.120177	0.904343	0.972188	Ccdc106
15995	ENSMUST00000067880	2365.4	0.0237749	0.196944	0.120719	0.903913	0.972188	Adam10
15996	ENSMUST00000119565	1.86348	-0.283564	2.36129	-0.120088	0.904413	0.972188	Gm12137
15997	ENSMUST00000180587	4.1789	-0.145175	1.20636	-0.120341	0.904213	0.972188	Tnfsfm13
15998	ENSMUST00000026663	144.612	-0.0368265	0.305122	-0.120694	0.903933	0.972188	Cbx8
15999	ENSMUST00000114976	2346.88	0.028011	0.232566	0.120443	0.904132	0.972188	Luc7l
16000	ENSMUST00000042334	1.84852	0.238677	1.98651	0.120149	0.904365	0.972188	Rpl10a
16001	ENSMUST00000047762	147.209	0.0585822	0.487595	0.120145	0.904368	0.972188	Gata6
16002	ENSMUST00000064795	23.1522	0.252722	2.1032	0.120161	0.904356	0.972188	Egr1
16003	ENSMUST00000208898	2.90647	-0.184857	1.5404	-0.120005	0.904479	0.972189	Gm34350
16004	ENSMUST00000102546	46.4369	-0.0620755	0.518057	-0.119824	0.904623	0.972222	Il22ra1
16005	ENSMUST00000032735	1686.74	0.0253653	0.211677	0.11983	0.904618	0.972222	Mphosph10
16006	ENSMUST00000182514	3.1521	-0.155764	1.30087	-0.119739	0.90469	0.972234	Gm9568
16007	ENSMUST00000076212	1957.3	-0.0367172	0.307218	-0.119515	0.904867	0.972268	Abtb2
16008	ENSMUST00000040411	44.5468	0.0704669	0.5901	0.119415	0.904946	0.972268	Rab42
16009	ENSMUST00000144031	29.9261	-0.0574693	0.481265	-0.119413	0.904948	0.972268	Gm13201
16010	ENSMUST00000111948	16.4226	0.0873201	0.7311	0.119437	0.904929	0.972268	Kazald1
16011	ENSMUST00000106731	148.101	-0.0424703	0.356066	-0.119277	0.905056	0.972324	Lrp8
16012	ENSMUST00000029367	51.6275	0.0705958	0.592338	0.119182	0.905132	0.972344	Bche
16013	ENSMUST00000211703	1.46361	-0.252683	2.12219	-0.119067	0.905222	0.972357	Gm45602
16014	ENSMUST00000047503	749.067	0.0245382	0.206287	0.118952	0.905314	0.972357	Rgl2
16015	ENSMUST00000066532	362.452	-0.0622902	0.523537	-0.11898	0.905292	0.972357	Lipg
16016	ENSMUST00000147630	123.063	0.0384657	0.323833	0.118783	0.905447	0.97244	Zfp97
16017	ENSMUST00000212456	36.6381	0.0739201	0.625932	0.118096	0.905992	0.972964	Gm39228
16018	ENSMUST00000096509	3.43677	-0.157465	1.33528	-0.117927	0.906126	0.973036	Fthl17e
16019	ENSMUST00000119525	2.16538	-0.233312	1.97944	-0.117868	0.906172	0.973036	Gm11956
16020	ENSMUST00000071184	2.21839	-0.227609	1.93383	-0.117699	0.906306	0.97312	Rpl10a-ps2
16021	ENSMUST00000102745	4.09749	0.14993	1.27603	0.117497	0.906466	0.973231	Tnfaip2
16022	ENSMUST00000100396	3.09001	0.158614	1.35199	0.117319	0.906607	0.973321	4930407I10Rik
16023	ENSMUST00000028200	6.5743	0.10932	0.933819	0.117068	0.906806	0.973454	Tor1a
16024	ENSMUST00000155976	39.5608	-0.061532	0.525825	-0.11702	0.906844	0.973454	Gm15614
16025	ENSMUST00000147473	5.00471	0.11497	0.98468	0.116759	0.907051	0.973616	Gm42791
16026	ENSMUST00000078434	492.486	0.0306263	0.263017	0.116442	0.907302	0.973763	Ppp3cc
16027	ENSMUST00000157919	2.82106	-0.16319	1.40066	-0.116509	0.907249	0.973763	Mir1945
16028	ENSMUST00000035276	5982.45	0.024541	0.211347	0.116117	0.90756	0.973857	Dctpp1
16029	ENSMUST00000183643	1.52926	0.250412	2.15644	0.116123	0.907555	0.973857	Mir6408
16030	ENSMUST00000084653	3.01439	0.210974	1.81674	0.116128	0.907551	0.973857	Gm10447
16031	ENSMUST00000007980	22543	0.0241987	0.208535	0.116041	0.90762	0.973861	Hnrnpa0
16032	ENSMUST00000070642	40.8414	-0.0534178	0.460936	-0.11589	0.90774	0.973868	Cebpb
16033	ENSMUST00000056329	8.17672	-0.0985659	0.850308	-0.115918	0.907718	0.973868	Klk14
16034	ENSMUST00000083477	3.08471	0.179142	1.54813	0.115715	0.907879	0.973957	Mir195a
16035	ENSMUST00000132130	15.6208	-0.0655678	0.568274	-0.115381	0.908143	0.97418	Gm13838
16036	ENSMUST00000020285	9403.48	0.0207213	0.179707	0.115306	0.908202	0.974183	Sar1a
16037	ENSMUST00000196143	19.2582	-0.0629459	0.547521	-0.114965	0.908473	0.974374	Mrpl9
16038	ENSMUST00000063359	11.443	0.0827339	0.719817	0.114938	0.908495	0.974374	Gypa
16039	ENSMUST00000117887	4.1062	-0.121296	1.05955	-0.114479	0.908858	0.9744	Gm13426
16040	ENSMUST00000198003	2.2062	-0.220679	1.93251	-0.114193	0.909085	0.9744	Gm43464
16041	ENSMUST00000079213	2504.52	-0.0209503	0.18342	-0.114221	0.909063	0.9744	Prpf38a
16042	ENSMUST00000065329	15.5398	0.0724462	0.631027	0.114807	0.908598	0.9744	Tmem248
16043	ENSMUST00000117189	254.662	0.0299703	0.261885	0.114441	0.908888	0.9744	Zscan22
16044	ENSMUST00000084598	15.2956	-0.0735935	0.641976	-0.114636	0.908734	0.9744	Gm10155
16045	ENSMUST00000120504	9.64552	-0.0973352	0.850969	-0.114382	0.908935	0.9744	Gm12124
16046	ENSMUST00000099856	10648.9	0.0214178	0.187494	0.114232	0.909054	0.9744	Mtr
16047	ENSMUST00000153685	242.501	0.0393853	0.343336	0.114714	0.908672	0.9744	A730081D07Rik
16048	ENSMUST00000044634	6.40354	-0.131698	1.15183	-0.114338	0.90897	0.9744	Slc25a21
16049	ENSMUST00000161859	2.18869	0.195556	1.7153	0.114007	0.909232	0.974497	Rnf6
16050	ENSMUST00000099684	5.68664	0.10406	0.913478	0.113916	0.909304	0.974514	Gm10801
16051	ENSMUST00000134727	225.503	0.0338763	0.297886	0.113722	0.909458	0.974617	Cdc26
16052	ENSMUST00000028207	5.69153	0.102307	0.900335	0.113632	0.90953	0.974634	Crat
16053	ENSMUST00000190910	2.76998	-0.175255	1.54402	-0.113506	0.90963	0.974667	Gm29107
16054	ENSMUST00000057481	12901.1	0.0189564	0.167231	0.113354	0.90975	0.974667	Nup160
16055	ENSMUST00000138697	2.22358	-0.251261	2.22408	-0.112973	0.910052	0.974667	Gm12962
16056	ENSMUST00000128727	112.835	0.04107	0.363632	0.112944	0.910075	0.974667	Actr3b
16057	ENSMUST00000211108	5.06036	0.132558	1.1762	0.1127	0.910269	0.974667	Gm4972
16058	ENSMUST00000127051	5.8962	-0.114031	1.00907	-0.113006	0.910026	0.974667	Dusp13
16059	ENSMUST00000086278	674.768	-0.0226018	0.200502	-0.112726	0.910248	0.974667	Zfp810
16060	ENSMUST00000075069	5.64071	0.110696	0.978869	0.113085	0.909963	0.974667	Ntm
16061	ENSMUST00000118601	3.21657	-0.153093	1.35212	-0.113224	0.909853	0.974667	Gm11774
16062	ENSMUST00000179181	35.4775	0.0529536	0.469849	0.112703	0.910266	0.974667	Trgc4
16063	ENSMUST00000184858	65.3734	-0.0386102	0.340521	-0.113385	0.909725	0.974667	Mroh6
16064	ENSMUST00000181112	83.5404	0.0404958	0.357776	0.113188	0.909882	0.974667	Gm26549
16065	ENSMUST00000104520	1.80342	0.224383	1.99162	0.112664	0.910297	0.974667	Gm24071
16066	ENSMUST00000208510	175.221	-0.0366545	0.325629	-0.112565	0.910375	0.974689	Gm21885
16067	ENSMUST00000170217	195.657	-0.0530115	0.473132	-0.112044	0.910789	0.974694	Farsb
16068	ENSMUST00000191034	30.2388	0.0509805	0.457089	0.111533	0.911194	0.974694	Gm29103
16069	ENSMUST00000186017	17.7244	-0.0717773	0.640306	-0.112098	0.910745	0.974694	Nek7
16070	ENSMUST00000195635	7.65883	0.0935338	0.843621	0.110872	0.911718	0.974694	4930568G15Rik
16071	ENSMUST00000151782	11.7816	-0.077405	0.710036	-0.109016	0.91319	0.974694	A230108P19Rik
16072	ENSMUST00000055406	186.945	-0.024794	0.223215	-0.111077	0.911555	0.974694	Stkld1
16073	ENSMUST00000148230	79.7289	0.0434671	0.389224	0.111676	0.91108	0.974694	D330023K18Rik
16074	ENSMUST00000070112	3340.26	-0.0233317	0.213683	-0.109188	0.913053	0.974694	Ndufa8
16075	ENSMUST00000028617	13553.4	0.0202843	0.185488	0.109357	0.91292	0.974694	Api5
16076	ENSMUST00000038563	4.21143	-0.155333	1.4119	-0.110017	0.912396	0.974694	Golim4
16077	ENSMUST00000091023	8.88769	-0.0909809	0.816426	-0.111438	0.911269	0.974694	4930589L23Rik
16078	ENSMUST00000039110	3.05741	0.135165	1.22974	0.109913	0.912478	0.974694	Shc1
16079	ENSMUST00000169025	2526.31	-0.0204028	0.182307	-0.111914	0.910891	0.974694	Gm4202
16080	ENSMUST00000117829	2.78353	0.142289	1.29779	0.10964	0.912695	0.974694	Gm11893
16081	ENSMUST00000030076	20.7771	-0.0603427	0.54702	-0.110312	0.912162	0.974694	Ptbp3
16082	ENSMUST00000165853	1.88413	0.190729	1.71499	0.111213	0.911448	0.974694	Ptp4a2
16083	ENSMUST00000197082	384.857	-0.035212	0.314929	-0.111809	0.910975	0.974694	Fam133b
16084	ENSMUST00000201161	17.8316	-0.0693436	0.633289	-0.109497	0.912808	0.974694	Gm9870
16085	ENSMUST00000198859	4.77311	-0.116481	1.03941	-0.112064	0.910772	0.974694	Gm43055
16086	ENSMUST00000031224	680.256	0.0348584	0.312163	0.111667	0.911087	0.974694	Tgfbr3
16087	ENSMUST00000201165	32.6612	0.0537623	0.491541	0.109375	0.912905	0.974694	Brca2
16088	ENSMUST00000057792	131.716	-0.0328761	0.296697	-0.110807	0.91177	0.974694	Pon2
16089	ENSMUST00000002305	1948.41	-0.0272932	0.244804	-0.11149	0.911228	0.974694	Kdm7a
16090	ENSMUST00000003536	19.3591	-0.0653693	0.585372	-0.111671	0.911084	0.974694	Med29
16091	ENSMUST00000051773	70.4555	0.0693162	0.629046	0.110192	0.912257	0.974694	Onecut3
16092	ENSMUST00000138159	13.0848	-0.0762842	0.68899	-0.110719	0.911839	0.974694	Dram1
16093	ENSMUST00000154566	17.7298	0.0858646	0.78784	0.108987	0.913212	0.974694	Grip1os3
16094	ENSMUST00000054764	604.708	-0.0280432	0.249541	-0.112379	0.910523	0.974694	Suox
16095	ENSMUST00000207428	13.9099	0.0800123	0.727601	0.109967	0.912435	0.974694	Pet100
16096	ENSMUST00000171388	1.79226	-0.197775	1.81097	-0.10921	0.913036	0.974694	Gm7951
16097	ENSMUST00000078149	6.25801	0.115993	1.05306	0.110149	0.912291	0.974694	Gm9174
16098	ENSMUST00000034533	3.64199	-0.196274	1.77471	-0.110595	0.911938	0.974694	Kcnj5
16099	ENSMUST00000060468	13.9267	0.09606	0.878574	0.109336	0.912936	0.974694	4930563M21Rik
16100	ENSMUST00000073109	483.905	0.043798	0.40025	0.109427	0.912864	0.974694	Ctdspl
16101	ENSMUST00000018382	19.9405	-0.0691444	0.628707	-0.109979	0.912426	0.974694	Gdf9
16102	ENSMUST00000132298	98.4928	-0.0401688	0.357861	-0.112247	0.910628	0.974694	Gm20708
16103	ENSMUST00000135048	7.71832	0.0992189	0.904778	0.109661	0.912678	0.974694	Gm11770
16104	ENSMUST00000021734	2.13933	0.181516	1.65721	0.109531	0.912781	0.974694	Gng4
16105	ENSMUST00000072119	24.8666	0.0665068	0.597322	0.111342	0.911345	0.974694	Ccnb1
16106	ENSMUST00000181146	4.97258	-0.182785	1.64516	-0.111105	0.911533	0.974694	Gm26634
16107	ENSMUST00000023100	34030.7	-0.029427	0.267503	-0.110007	0.912404	0.974694	Srebf2
16108	ENSMUST00000180792	23.8825	-0.05715	0.5138	-0.11123	0.911434	0.974694	Snx29
16109	ENSMUST00000130216	4339.13	0.0449358	0.412034	0.109058	0.913156	0.974694	Srsf3
16110	ENSMUST00000072576	1.75788	-0.206973	1.89272	-0.109352	0.912923	0.974694	Srp19
16111	ENSMUST00000134146	73.4482	-0.0342159	0.310752	-0.110107	0.912325	0.974694	Ankhd1
16112	ENSMUST00000169273	5286.96	-0.0232033	0.20829	-0.111399	0.9113	0.974694	Ndst1
16113	ENSMUST00000177696	65.021	-0.0446667	0.406292	-0.109937	0.912459	0.974694	Gm960
16114	ENSMUST00000083589	2.09627	0.184843	1.67769	0.110177	0.912269	0.974694	Mir192
16115	ENSMUST00000176381	24.4774	0.0540913	0.490127	0.110362	0.912122	0.974694	Stx5a
16116	ENSMUST00000061235	6.90328	-0.109672	1.00278	-0.109368	0.91291	0.974694	Olfr1417
16117	ENSMUST00000000095	115.729	0.030843	0.28352	0.108786	0.913372	0.974804	Tbx2
16118	ENSMUST00000077730	2470.9	0.0213069	0.19675	0.108294	0.913762	0.97504	Pik3c2b
16119	ENSMUST00000200401	26.3858	-0.0517455	0.477827	-0.108293	0.913763	0.97504	Crybg1
16120	ENSMUST00000061618	9947.14	-0.0210769	0.194577	-0.108322	0.913741	0.97504	Patl1
16121	ENSMUST00000047524	21377.5	0.0347929	0.321656	0.108168	0.913862	0.975085	Thada
16122	ENSMUST00000053872	2662.56	0.0255331	0.236548	0.10794	0.914043	0.975096	Cdc42se1
16123	ENSMUST00000046521	629.442	-0.024695	0.228585	-0.108035	0.913968	0.975096	Bcl9
16124	ENSMUST00000076364	389.009	-0.0271828	0.251804	-0.107952	0.914034	0.975096	Rpl10-ps3
16125	ENSMUST00000031492	2953.08	0.021021	0.195779	0.107371	0.914494	0.975517	Rab35
16126	ENSMUST00000089948	35.3676	0.0673873	0.628668	0.107191	0.914638	0.97561	Slc44a5
16127	ENSMUST00000195893	19.32	-0.070731	0.660486	-0.107089	0.914718	0.975614	Gm17954
16128	ENSMUST00000207405	111.551	-0.032794	0.306365	-0.107042	0.914756	0.975614	Dnajb13
16129	ENSMUST00000147537	1.50958	0.22561	2.11373	0.106736	0.914999	0.975813	Lmna
16130	ENSMUST00000029213	30.4628	-0.0588387	0.553076	-0.106385	0.915277	0.975974	Ocstamp
16131	ENSMUST00000124276	173.957	0.0378424	0.355488	0.106452	0.915224	0.975974	Arhgap33os
16132	ENSMUST00000020586	7.67777	-0.0990867	0.931866	-0.106332	0.915319	0.975974	Slc22a4
16133	ENSMUST00000125198	14.7573	-0.0775244	0.730283	-0.106157	0.915458	0.976061	Gm13562
16134	ENSMUST00000088294	125.246	-0.0285275	0.268955	-0.106068	0.915529	0.976076	Acrbp
16135	ENSMUST00000052700	92.7289	0.0486263	0.459177	0.105899	0.915662	0.976099	Ffar1
16136	ENSMUST00000136048	7.93407	0.0881189	0.832112	0.105898	0.915663	0.976099	Edc4
16137	ENSMUST00000060474	80.8986	-0.0562198	0.532978	-0.105482	0.915993	0.976147	Septin6
16138	ENSMUST00000030311	312.748	0.031893	0.302305	0.105499	0.91598	0.976147	Ift74
16139	ENSMUST00000206742	4.18183	-0.14898	1.41023	-0.105642	0.915866	0.976147	Gm35665
16140	ENSMUST00000212917	18.7063	-0.0675876	0.640622	-0.105503	0.915977	0.976147	Gm45752
16141	ENSMUST00000150628	3.05974	0.169382	1.60351	0.105632	0.915875	0.976147	Gm11728
16142	ENSMUST00000102718	31.8249	-0.0517193	0.491162	-0.1053	0.916138	0.976176	Ttc21b
16143	ENSMUST00000030696	1268.4	0.0313717	0.297889	0.105313	0.916127	0.976176	Fam76a
16144	ENSMUST00000179285	8952.19	0.0250976	0.238797	0.1051	0.916296	0.976176	H4f16
16145	ENSMUST00000207189	16.7672	0.0808743	0.769212	0.105139	0.916265	0.976176	E230032D23Rik
16146	ENSMUST00000053959	11239.1	0.0428383	0.407632	0.105091	0.916304	0.976176	Ints6
16147	ENSMUST00000117548	4.40406	0.125994	1.20802	0.104298	0.916933	0.976181	Hmgb1-ps2
16148	ENSMUST00000029125	7137.6	-0.0179691	0.171943	-0.104506	0.916768	0.976181	Armc1
16149	ENSMUST00000174147	328.65	-0.0437957	0.417098	-0.105001	0.916375	0.976181	Amy1
16150	ENSMUST00000155657	34.8328	-0.0404797	0.387887	-0.104359	0.916884	0.976181	Tmem80
16151	ENSMUST00000069768	12.629	-0.070053	0.669779	-0.104591	0.9167	0.976181	Gm9987
16152	ENSMUST00000068307	58.9338	-0.0464243	0.445082	-0.104305	0.916927	0.976181	Kbtbd13
16153	ENSMUST00000167122	33.191	-0.0506379	0.483773	-0.104673	0.916635	0.976181	Adamts7
16154	ENSMUST00000119508	2.85075	-0.163862	1.56979	-0.104385	0.916864	0.976181	Rpl36-ps1
16155	ENSMUST00000040914	59922.5	0.0271515	0.260239	0.104333	0.916905	0.976181	H1f2
16156	ENSMUST00000075549	33.9623	-0.047826	0.457895	-0.104448	0.916814	0.976181	Rpl9-ps4
16157	ENSMUST00000089398	4.23064	-0.128208	1.22836	-0.104373	0.916873	0.976181	Il2rb
16158	ENSMUST00000042512	489.301	-0.0218923	0.210178	-0.104161	0.917042	0.976237	Kin
16159	ENSMUST00000213012	639.059	0.0311358	0.299251	0.104046	0.917133	0.976274	Gm10033
16160	ENSMUST00000116888	1.54175	-0.291272	2.80279	-0.103922	0.917231	0.976303	Gm25541
16161	ENSMUST00000046647	2.87901	-0.1598	1.53955	-0.103796	0.917331	0.976303	Tex46
16162	ENSMUST00000087629	23.5015	0.0813656	0.783674	0.103826	0.917308	0.976303	Htra3
16163	ENSMUST00000201128	3.70323	0.132342	1.27603	0.103714	0.917397	0.976313	D5Ertd605e
16164	ENSMUST00000187714	3.11727	0.135088	1.30792	0.103285	0.917737	0.976345	Gm28439
16165	ENSMUST00000074240	551.926	0.0217983	0.212556	0.102554	0.918317	0.976345	Dipk1b
16166	ENSMUST00000028426	5451.89	0.0289178	0.279417	0.103493	0.917571	0.976345	Cers6
16167	ENSMUST00000117876	9.52636	-0.0741282	0.717802	-0.103271	0.917748	0.976345	Gm13886
16168	ENSMUST00000048250	5307.75	0.0257085	0.250739	0.102531	0.918335	0.976345	Tab3
16169	ENSMUST00000199155	109.564	-0.0317435	0.309384	-0.102602	0.918279	0.976345	Platr4
16170	ENSMUST00000043056	10.9801	0.0821768	0.799067	0.102841	0.918089	0.976345	Baat
16171	ENSMUST00000006687	7.67913	0.0970908	0.945846	0.10265	0.918241	0.976345	Orm3
16172	ENSMUST00000142292	8.2428	0.083022	0.806012	0.103003	0.91796	0.976345	Junos
16173	ENSMUST00000207561	1.77901	0.187234	1.8231	0.102701	0.9182	0.976345	Phlda2
16174	ENSMUST00000173796	57.259	-0.0366803	0.357132	-0.102708	0.918195	0.976345	Chek1
16175	ENSMUST00000034803	5717.82	-0.0218057	0.210516	-0.103582	0.917501	0.976345	Zw10
16176	ENSMUST00000193668	1.52906	0.248395	2.40267	0.103383	0.917659	0.976345	Gm37974
16177	ENSMUST00000099441	514.776	-0.0261174	0.253717	-0.102939	0.918011	0.976345	Slc35d2
16178	ENSMUST00000068387	9339.63	0.0208484	0.202429	0.102991	0.91797	0.976345	Ep300
16179	ENSMUST00000097419	15.3911	-0.0648098	0.630324	-0.10282	0.918106	0.976345	Cep43
16180	ENSMUST00000166178	10.3843	-0.0834901	0.815319	-0.102402	0.918438	0.976394	Gm8224
16181	ENSMUST00000192778	4.30367	-0.146457	1.4458	-0.101298	0.919314	0.976441	Gm32200
16182	ENSMUST00000074248	26.1394	0.0548928	0.541453	0.10138	0.919249	0.976441	Sh2d3c
16183	ENSMUST00000103160	9.89167	0.0799815	0.788863	0.101388	0.919242	0.976441	Nsfl1c
16184	ENSMUST00000117595	7.72346	0.0792506	0.782541	0.101273	0.919333	0.976441	Rhox7-ps1
16185	ENSMUST00000046721	27.2226	-0.0634942	0.623847	-0.101778	0.918933	0.976441	Gm17092
16186	ENSMUST00000128017	8.26345	-0.0836866	0.82384	-0.101581	0.919089	0.976441	1700095J07Rik
16187	ENSMUST00000203370	200.822	-0.0382461	0.376025	-0.101712	0.918986	0.976441	Gm18609
16188	ENSMUST00000152342	3.49477	0.149642	1.46801	0.101935	0.918808	0.976441	Gm44641
16189	ENSMUST00000206249	1.51049	-0.245106	2.41979	-0.101293	0.919318	0.976441	Gm44507
16190	ENSMUST00000000727	9359.39	-0.0200615	0.197983	-0.10133	0.919289	0.976441	Rab5b
16191	ENSMUST00000210921	1.83675	-0.20322	1.99429	-0.101901	0.918836	0.976441	Gm45574
16192	ENSMUST00000017836	131.833	0.0270886	0.266588	0.101612	0.919064	0.976441	Rhbdl3
16193	ENSMUST00000144689	1.48167	-0.215736	2.11824	-0.101847	0.918878	0.976441	Gm11682
16194	ENSMUST00000053034	107.061	0.0332029	0.327091	0.10151	0.919146	0.976441	Wdcp
16195	ENSMUST00000178140	1115.28	-0.0371204	0.366528	-0.101276	0.919332	0.976441	Fignl2
16196	ENSMUST00000135803	3.10546	-0.143596	1.41915	-0.101184	0.919404	0.976455	Ralgds
16197	ENSMUST00000143213	1.50055	0.209538	2.07336	0.101062	0.919501	0.976496	Btbd19
16198	ENSMUST00000210268	1.78948	0.234903	2.32593	0.100993	0.919556	0.976496	5430421F17Rik
16199	ENSMUST00000109416	16.8183	-0.0705788	0.703423	-0.100336	0.920077	0.976686	R3hdml
16200	ENSMUST00000121699	3.50017	0.14596	1.45313	0.100445	0.919991	0.976686	Gm15065
16201	ENSMUST00000029650	1317.33	-0.0198224	0.197315	-0.100461	0.919978	0.976686	Ints12
16202	ENSMUST00000107468	10.276	0.0887591	0.888274	0.0999231	0.920405	0.976686	Slc31a2
16203	ENSMUST00000031530	1689.29	-0.0201605	0.200998	-0.100302	0.920105	0.976686	Sppl3
16204	ENSMUST00000209043	51.8019	0.0394824	0.3946	0.100057	0.920299	0.976686	Gm36371
16205	ENSMUST00000181428	17.2485	-0.0546432	0.547081	-0.0998814	0.920439	0.976686	Gm20655
16206	ENSMUST00000005262	98.2244	-0.0381987	0.382635	-0.0998305	0.920479	0.976686	4930550C14Rik
16207	ENSMUST00000100484	10702	-0.0181937	0.182364	-0.0997661	0.92053	0.976686	Eif3d
16208	ENSMUST00000023295	13.7623	-0.0809466	0.807898	-0.100194	0.92019	0.976686	Acr
16209	ENSMUST00000039659	2041.53	0.0217909	0.216569	0.100619	0.919853	0.976686	Cbr1
16210	ENSMUST00000119878	20.3609	0.0527335	0.528544	0.0997713	0.920526	0.976686	Dyrk1a
16211	ENSMUST00000176131	6.39426	-0.120072	1.20308	-0.0998035	0.9205	0.976686	Vmn1r-ps146
16212	ENSMUST00000040907	424.91	0.0217145	0.217342	0.0999092	0.920416	0.976686	Decr2
16213	ENSMUST00000123224	2.4749	0.214745	2.15638	0.0995861	0.920673	0.976778	Gm13429
16214	ENSMUST00000206569	2.84614	-0.13872	1.39446	-0.0994791	0.920758	0.976807	Pglyrp1
16215	ENSMUST00000103129	3.43311	0.137496	1.38625	0.099186	0.920991	0.976874	Dsn1
16216	ENSMUST00000037044	721.946	-0.0307415	0.309615	-0.0992897	0.920908	0.976874	Hace1
16217	ENSMUST00000078717	18504.6	0.0202487	0.204073	0.0992227	0.920961	0.976874	Lrrc58
16218	ENSMUST00000044415	68.3025	-0.0368918	0.372568	-0.0990203	0.921122	0.976919	Npepl1
16219	ENSMUST00000030455	1677.41	-0.0258112	0.260747	-0.0989895	0.921147	0.976919	Akr1a1
16220	ENSMUST00000118218	5.01782	-0.120897	1.22297	-0.0988558	0.921253	0.976932	Dmrtc1c1
16221	ENSMUST00000025007	1323.69	0.026113	0.26422	0.0988306	0.921273	0.976932	Nme4
16222	ENSMUST00000154709	3.46082	0.115967	1.176	0.098612	0.921446	0.976934	Ube2l6
16223	ENSMUST00000201551	2.754	-0.148105	1.50295	-0.098543	0.921501	0.976934	Gm19590
16224	ENSMUST00000129971	6.74899	0.0879214	0.894036	0.0983421	0.921661	0.976934	Gm15927
16225	ENSMUST00000033394	55.9449	-0.0428576	0.435177	-0.0984831	0.921549	0.976934	Fadd
16226	ENSMUST00000090469	13.2763	0.071655	0.725585	0.0987547	0.921333	0.976934	Myoz1
16227	ENSMUST00000069180	1391.53	-0.0299033	0.304327	-0.0982605	0.921725	0.976934	Zcchc24
16228	ENSMUST00000043914	7062.73	-0.019038	0.193666	-0.098303	0.921692	0.976934	Ints9
16229	ENSMUST00000124362	1.5439	0.186957	1.90275	0.0982558	0.921729	0.976934	Arid1b
16230	ENSMUST00000187764	5.82287	-0.0934529	0.953557	-0.0980045	0.921929	0.977025	Gm29156
16231	ENSMUST00000069649	23.7677	-0.0515398	0.52577	-0.0980272	0.921911	0.977025	Abhd16b
16232	ENSMUST00000142299	13.7175	-0.0757413	0.775262	-0.0976976	0.922172	0.977072	Gm13194
16233	ENSMUST00000117183	4.52913	-0.140449	1.4368	-0.0977518	0.922129	0.977072	Gm14427
16234	ENSMUST00000198613	3.44476	-0.146042	1.49538	-0.0976622	0.9222	0.977072	Gm43075
16235	ENSMUST00000004576	2536.13	0.0187364	0.191581	0.0977988	0.922092	0.977072	Tbccd1
16236	ENSMUST00000028836	26.0886	0.0565899	0.581836	0.097261	0.922519	0.977191	Bmp2
16237	ENSMUST00000059859	2.21607	-0.216323	2.22473	-0.0972356	0.922539	0.977191	Olfr981
16238	ENSMUST00000174736	134.111	0.0316133	0.324631	0.0973823	0.922423	0.977191	Gm8741
16239	ENSMUST00000097290	4.23733	-0.121783	1.25072	-0.0973703	0.922432	0.977191	Lrrc30
16240	ENSMUST00000028020	2.4961	0.182869	1.88277	0.0971279	0.922625	0.977221	Myoc
16241	ENSMUST00000141875	188.331	-0.0357337	0.368421	-0.0969915	0.922733	0.977276	1700056N10Rik
16242	ENSMUST00000145389	3.18139	0.126701	1.3116	0.0966003	0.923044	0.977513	Gm13425
16243	ENSMUST00000044492	6746.43	-0.0260949	0.270315	-0.0965352	0.923096	0.977513	Akap9
16244	ENSMUST00000180509	20.7188	0.055778	0.578046	0.0964941	0.923128	0.977513	G730013B05Rik
16245	ENSMUST00000190736	2.4712	0.157608	1.64407	0.0958646	0.923628	0.977844	Ubxn4
16246	ENSMUST00000068225	2.09069	-0.184463	1.9236	-0.0958946	0.923604	0.977844	Nusap1
16247	ENSMUST00000194242	41.0019	0.0366351	0.383454	0.0955397	0.923886	0.977844	Gm9442
16248	ENSMUST00000118191	4.46297	0.107823	1.12922	0.0954842	0.92393	0.977844	Gm8213
16249	ENSMUST00000211189	2.18436	-0.213519	2.22841	-0.0958167	0.923666	0.977844	Gm34597
16250	ENSMUST00000093943	2.45768	-0.127885	1.33507	-0.0957893	0.923688	0.977844	Cbx1
16251	ENSMUST00000110455	19101.7	0.0208103	0.218008	0.0954564	0.923952	0.977844	H2bc12
16252	ENSMUST00000183674	6.42837	-0.0823323	0.861056	-0.0956178	0.923824	0.977844	Zfp572
16253	ENSMUST00000063517	10469.9	0.025311	0.265087	0.0954819	0.923932	0.977844	Spats2
16254	ENSMUST00000001339	9.28489	0.0686208	0.72013	0.0952895	0.924085	0.977915	Rrp15
16255	ENSMUST00000100874	13.5093	-0.100986	1.06204	-0.0950865	0.924246	0.977915	Selplg
16256	ENSMUST00000140833	9.41558	-0.0966835	1.01614	-0.0951482	0.924197	0.977915	Gm15728
16257	ENSMUST00000121861	87.0203	-0.0292357	0.307202	-0.0951678	0.924182	0.977915	Gm11993
16258	ENSMUST00000181590	17.8018	0.057357	0.606154	0.0946245	0.924613	0.978139	4930547M16Rik
16259	ENSMUST00000039286	5156.73	0.0187135	0.197781	0.0946173	0.924619	0.978139	Atg5
16260	ENSMUST00000180940	94.3862	0.0318474	0.336637	0.0946046	0.924629	0.978139	Gm11353
16261	ENSMUST00000028897	1188.23	-0.0216139	0.228712	-0.0945028	0.92471	0.978164	Cpxm1
16262	ENSMUST00000194270	2.50147	0.205191	2.17422	0.0943748	0.924811	0.978212	Gm10253
16263	ENSMUST00000123212	61.8426	-0.0336551	0.356971	-0.0942795	0.924887	0.978232	Phf2os1
16264	ENSMUST00000191763	10.3303	0.0712506	0.758625	0.0939207	0.925172	0.978306	Gm8022
16265	ENSMUST00000154610	33.5802	-0.0412687	0.439475	-0.0939045	0.925185	0.978306	Gm12906
16266	ENSMUST00000086023	195.525	-0.0246831	0.26282	-0.0939164	0.925176	0.978306	Galnt17
16267	ENSMUST00000124549	158.153	0.0262544	0.279083	0.0940738	0.925051	0.978306	Comtd1
16268	ENSMUST00000041860	26.678	-0.0510567	0.544217	-0.0938167	0.925255	0.97832	Gdpd4
16269	ENSMUST00000120947	7.15672	-0.0789257	0.843313	-0.0935901	0.925435	0.978405	Gm13670
16270	ENSMUST00000074642	12.0744	-0.0589817	0.630816	-0.0935007	0.925506	0.978405	Gm8894
16271	ENSMUST00000025397	2.76787	-0.143729	1.53619	-0.0935619	0.925457	0.978405	Cplx4
16272	ENSMUST00000117288	2168.61	0.0195017	0.209963	0.0928818	0.925998	0.978677	Gm15427
16273	ENSMUST00000118392	1.73912	-0.190835	2.05133	-0.0930302	0.92588	0.978677	Amd-ps4
16274	ENSMUST00000185173	26.3448	0.0552768	0.595994	0.0927473	0.926104	0.978677	Gm7467
16275	ENSMUST00000051435	587.976	0.0248506	0.26794	0.092747	0.926105	0.978677	Zfp418
16276	ENSMUST00000081204	429.289	0.0211061	0.226709	0.0930974	0.925826	0.978677	Gm10110
16277	ENSMUST00000143671	287.479	0.0334316	0.3604	0.0927625	0.926092	0.978677	NA
16278	ENSMUST00000031190	5498.37	-0.0176544	0.19077	-0.092543	0.926267	0.978749	Dr1
16279	ENSMUST00000209937	65.9963	-0.0331067	0.357851	-0.0925153	0.926289	0.978749	Asb5
16280	ENSMUST00000212672	14.1747	-0.0627439	0.678833	-0.092429	0.926357	0.978749	Gm45887
16281	ENSMUST00000190330	12.1381	0.0907336	0.982231	0.0923749	0.9264	0.978749	1700001J11Rik
16282	ENSMUST00000100700	7.87816	-0.0915315	0.993202	-0.092158	0.926573	0.978811	Gm10382
16283	ENSMUST00000115289	1.79854	0.182051	1.97404	0.0922226	0.926521	0.978811	Hilpda
16284	ENSMUST00000087435	6480.16	-0.0252798	0.278564	-0.0907504	0.927691	0.978846	Bmpr2
16285	ENSMUST00000195172	6.71134	0.0934735	1.05729	0.0884087	0.929552	0.978846	Gm38277
16286	ENSMUST00000186665	2.51786	0.129847	1.41988	0.0914493	0.927136	0.978846	Gm29514
16287	ENSMUST00000067976	2597.29	0.016706	0.186111	0.0897639	0.928475	0.978846	Ppp2r5a
16288	ENSMUST00000028081	343.981	-0.0400606	0.441487	-0.0907402	0.927699	0.978846	Plxdc2
16289	ENSMUST00000102945	2.18725	-0.197504	2.24326	-0.0880436	0.929842	0.978846	Nxph2
16290	ENSMUST00000017454	1.4716	-0.218363	2.43004	-0.0898599	0.928399	0.978846	Spint4
16291	ENSMUST00000126807	4.38772	0.136946	1.51286	0.0905212	0.927873	0.978846	Gm14308
16292	ENSMUST00000101560	756.803	-0.0207645	0.233562	-0.0889038	0.929158	0.978846	Zfp449
16293	ENSMUST00000127963	6.38916	-0.0808677	0.900405	-0.0898126	0.928436	0.978846	Eif2s3x
16294	ENSMUST00000120347	5.46114	0.133505	1.49212	0.089473	0.928706	0.978846	Gm14939
16295	ENSMUST00000101141	14.5386	0.0565185	0.635632	0.0889171	0.929148	0.978846	Shroom2
16296	ENSMUST00000146636	3.14854	0.116006	1.27672	0.0908629	0.927602	0.978846	Gm15229
16297	ENSMUST00000161659	9.14226	-0.103101	1.13027	-0.0912182	0.927319	0.978846	Slc33a1
16298	ENSMUST00000029730	1013.36	-0.0191213	0.216782	-0.0882053	0.929714	0.978846	Chd1l
16299	ENSMUST00000139614	11.1678	-0.110664	1.20582	-0.0917745	0.926877	0.978846	Gm11820
16300	ENSMUST00000108246	1150.02	0.0300928	0.331957	0.0906525	0.927769	0.978846	Wwp1
16301	ENSMUST00000123127	14.3298	0.0572514	0.627403	0.0912515	0.927293	0.978846	Mexis
16302	ENSMUST00000097921	83.1835	-0.0518519	0.57125	-0.0907691	0.927676	0.978846	Cdkn2c
16303	ENSMUST00000084593	18.9819	0.0464706	0.510124	0.0910968	0.927416	0.978846	6030445D17Rik
16304	ENSMUST00000031101	37.2313	0.0462632	0.51693	0.0894961	0.928688	0.978846	Lias
16305	ENSMUST00000198193	2.45393	0.144802	1.64024	0.0882811	0.929653	0.978846	4930429D17Rik
16306	ENSMUST00000187344	1.80945	0.17876	1.973	0.0906033	0.927808	0.978846	Gm28616
16307	ENSMUST00000042993	5.80432	0.0779626	0.884738	0.0881194	0.929782	0.978846	Grifin
16308	ENSMUST00000202583	83.9043	0.0296564	0.325077	0.0912288	0.927311	0.978846	Gm20005
16309	ENSMUST00000201943	7.75156	0.115838	1.26057	0.091893	0.926783	0.978846	Gm8579
16310	ENSMUST00000031843	11.2372	-0.0841695	0.949037	-0.0886894	0.929329	0.978846	Npy
16311	ENSMUST00000032080	17.9458	-0.0509029	0.576357	-0.0883183	0.929624	0.978846	Pradc1
16312	ENSMUST00000201140	10.7701	-0.0628461	0.705778	-0.0890451	0.929046	0.978846	Gm7542
16313	ENSMUST00000043400	54.8089	0.0380414	0.432642	0.0879281	0.929934	0.978846	Asprv1
16314	ENSMUST00000153372	310.127	-0.0239724	0.274092	-0.0874611	0.930305	0.978846	Gm5577
16315	ENSMUST00000098822	117.221	0.0271002	0.304963	0.0888637	0.92919	0.978846	Zfp606
16316	ENSMUST00000042405	4266.87	0.0174888	0.19743	0.0885822	0.929414	0.978846	Fbl
16317	ENSMUST00000205616	6.48835	-0.0895577	0.985488	-0.0908764	0.927591	0.978846	Gm44523
16318	ENSMUST00000205509	3.64243	-0.177543	2.02589	-0.0876369	0.930165	0.978846	Gm30075
16319	ENSMUST00000211506	3.49071	-0.136447	1.51682	-0.0899557	0.928322	0.978846	Cyp2r1
16320	ENSMUST00000019908	335.086	-0.0205319	0.229822	-0.0893384	0.928813	0.978846	Mtrf1l
16321	ENSMUST00000019944	1886.04	0.0205829	0.224513	0.0916781	0.926954	0.978846	Adat2
16322	ENSMUST00000181897	38.0593	-0.0446656	0.494875	-0.0902562	0.928084	0.978846	Gm10827
16323	ENSMUST00000020161	129.165	0.0342201	0.386616	0.0885117	0.92947	0.978846	Arg1
16324	ENSMUST00000020268	15546.8	-0.0157958	0.178475	-0.0885044	0.929476	0.978846	Ccar1
16325	ENSMUST00000092430	2775.33	0.019219	0.21846	0.0879748	0.929897	0.978846	Tfam
16326	ENSMUST00000034431	4283.4	0.0222668	0.250744	0.0888032	0.929238	0.978846	Tmem170
16327	ENSMUST00000063169	117.43	-0.032083	0.352716	-0.0909598	0.927525	0.978846	Dleu7
16328	ENSMUST00000181046	3.75484	0.127591	1.42119	0.0897775	0.928464	0.978846	NA
16329	ENSMUST00000192321	9.85819	-0.0852293	0.957493	-0.089013	0.929072	0.978846	Gm38215
16330	ENSMUST00000036426	6.77861	0.0830941	0.934953	0.0888752	0.929181	0.978846	Prss35
16331	ENSMUST00000056103	39.6305	0.0424134	0.479937	0.0883729	0.92958	0.978846	Nme9
16332	ENSMUST00000194742	5.96738	-0.106905	1.21199	-0.0882061	0.929713	0.978846	Gm37714
16333	ENSMUST00000121977	18.3431	0.0591537	0.675262	0.0876012	0.930194	0.978846	Rps2-ps4
16334	ENSMUST00000020820	655.068	0.0184229	0.203968	0.0903224	0.928031	0.978846	Mrpl22
16335	ENSMUST00000139958	2.02828	-0.176298	1.92793	-0.091444	0.92714	0.978846	Dph1
16336	ENSMUST00000126237	36.8111	0.0510715	0.561783	0.0909098	0.927564	0.978846	Bloodlinc
16337	ENSMUST00000057676	3896.12	-0.0176088	0.197199	-0.0892944	0.928848	0.978846	Ubald2
16338	ENSMUST00000041052	758.81	-0.0275235	0.314659	-0.0874709	0.930297	0.978846	H1f6
16339	ENSMUST00000159024	40.2246	-0.0406512	0.442527	-0.0918615	0.926808	0.978846	Fancc
16340	ENSMUST00000180738	81.1035	0.0295217	0.33737	0.0875054	0.93027	0.978846	Gm17529
16341	ENSMUST00000045931	3714.45	0.0154285	0.17271	0.0893316	0.928818	0.978846	Zfp410
16342	ENSMUST00000037001	952.466	-0.0220053	0.244945	-0.089838	0.928416	0.978846	Letmd1
16343	ENSMUST00000103749	30.3258	-0.133933	1.52425	-0.0878677	0.929982	0.978846	Iglc2
16344	ENSMUST00000173244	9.65081	0.066393	0.746474	0.0889421	0.929128	0.978846	Gm4134
16345	ENSMUST00000076038	7.57273	-0.117682	1.28525	-0.0915637	0.927045	0.978846	Cntnap5c
16346	ENSMUST00000005504	8.88515	0.0771536	0.876887	0.0879859	0.929888	0.978846	Fbxo11
16347	ENSMUST00000063989	1257.87	0.0282529	0.31597	0.0894165	0.928751	0.978846	Zfp438
16348	ENSMUST00000074371	21.5395	0.0540625	0.617416	0.0875625	0.930224	0.978846	Pdcd4
16349	ENSMUST00000028595	1461.54	-0.0167274	0.191585	-0.0873105	0.930425	0.978912	Depdc7
16350	ENSMUST00000111080	553.289	0.0191933	0.220241	0.0871467	0.930555	0.978989	Ap1s1
16351	ENSMUST00000028801	6.30805	0.0910243	1.04608	0.087015	0.93066	0.979035	Spef1
16352	ENSMUST00000122926	7.32448	-0.118373	1.36141	-0.0869485	0.930712	0.979035	4930470G03Rik
16353	ENSMUST00000022522	3186.03	0.0322953	0.372974	0.0865887	0.930998	0.979251	Tdh
16354	ENSMUST00000148087	1.48548	-0.209963	2.42599	-0.0865473	0.931031	0.979251	Gm12063
16355	ENSMUST00000180546	7.65474	-0.0859301	0.995365	-0.0863302	0.931204	0.979327	Gm26633
16356	ENSMUST00000101077	9.10068	-0.0754862	0.874556	-0.0863137	0.931217	0.979327	A530017D24Rik
16357	ENSMUST00000128805	25.0437	0.0459571	0.534659	0.085956	0.931501	0.979566	Prr14
16358	ENSMUST00000026927	718.605	0.0255712	0.298115	0.0857764	0.931644	0.979646	Nudt5
16359	ENSMUST00000076703	8.83554	0.0776205	0.906281	0.0856473	0.931747	0.979646	Gm9396
16360	ENSMUST00000059250	2974.86	0.0179337	0.209397	0.0856444	0.931749	0.979646	Brms1l
16361	ENSMUST00000187672	2.5144	0.10743	1.26005	0.0852588	0.932056	0.979789	Gm6170
16362	ENSMUST00000121302	174.526	0.0201346	0.235991	0.0853196	0.932007	0.979789	Gm14176
16363	ENSMUST00000085163	19.307	-0.0529036	0.620352	-0.08528	0.932039	0.979789	Gm10263
16364	ENSMUST00000069443	3.85731	0.0880994	1.03515	0.0851076	0.932176	0.979856	Slain1
16365	ENSMUST00000079720	760.572	0.0185828	0.218648	0.0849897	0.93227	0.979872	Platr26
16366	ENSMUST00000036030	33.8967	0.0397991	0.468529	0.0849447	0.932305	0.979872	Tmed7
16367	ENSMUST00000029414	18694.8	-0.016549	0.195012	-0.0848613	0.932372	0.979882	Ssr3
16368	ENSMUST00000129363	77.3503	-0.0328816	0.38794	-0.0847595	0.932453	0.979907	Nt5dc1
16369	ENSMUST00000033158	8653.68	-0.015585	0.184058	-0.0846745	0.93252	0.979918	Ubfd1
16370	ENSMUST00000193285	6.76509	0.0752334	0.891366	0.0844024	0.932737	0.980026	Gm37986
16371	ENSMUST00000023531	13.8116	-0.0632995	0.749523	-0.084453	0.932696	0.980026	Hcls1
16372	ENSMUST00000070832	3.53436	-0.128931	1.53058	-0.0842363	0.932869	0.980105	Wfdc21
16373	ENSMUST00000131514	9.96321	0.105745	1.2598	0.0839377	0.933106	0.980115	Gm14019
16374	ENSMUST00000135661	5.43939	-0.098384	1.1712	-0.084003	0.933054	0.980115	Zfx
16375	ENSMUST00000196352	4.96242	0.097084	1.155	0.0840552	0.933013	0.980115	Gm43432
16376	ENSMUST00000197321	43.8413	0.0433095	0.515286	0.0840494	0.933017	0.980115	Gm10030
16377	ENSMUST00000010434	3783.75	-0.0161137	0.19294	-0.0835169	0.933441	0.980167	AI597479
16378	ENSMUST00000119982	1.81959	0.166424	1.99091	0.0835918	0.933381	0.980167	Gm15007
16379	ENSMUST00000198691	3.21972	0.126152	1.50932	0.0835821	0.933389	0.980167	Gm42516
16380	ENSMUST00000181304	95.7094	-0.0456296	0.544981	-0.0837269	0.933274	0.980167	A430010J10Rik
16381	ENSMUST00000113460	34.9123	0.0430745	0.514549	0.0837131	0.933285	0.980167	Nr2c2
16382	ENSMUST00000130117	3.50388	-0.109761	1.32041	-0.0831265	0.933751	0.980274	Gm11842
16383	ENSMUST00000162538	109.42	-0.0356649	0.429105	-0.0831144	0.933761	0.980274	Ciapin1
16384	ENSMUST00000144161	7.58642	0.069131	0.831412	0.0831489	0.933733	0.980274	3000002C10Rik
16385	ENSMUST00000188296	4.95055	0.0882984	1.06253	0.0831017	0.933771	0.980274	Gm11696
16386	ENSMUST00000142374	2.46554	-0.15488	1.8659	-0.0830054	0.933847	0.980295	Gm14236
16387	ENSMUST00000030980	2125.64	-0.023159	0.280208	-0.0826496	0.93413	0.980412	Trmt44
16388	ENSMUST00000183404	64.9755	0.0335814	0.405972	0.0827185	0.934075	0.980412	Tcf12
16389	ENSMUST00000131722	83.0838	0.0255917	0.309249	0.0827543	0.934047	0.980412	Zfp563
16390	ENSMUST00000086882	8.23305	-0.0741389	0.911364	-0.0813494	0.935164	0.980416	Asb18
16391	ENSMUST00000061745	10.2664	0.0663078	0.816471	0.0812127	0.935273	0.980416	Hoxd10
16392	ENSMUST00000118260	44.56	0.0359388	0.438061	0.0820406	0.934614	0.980416	Gm14415
16393	ENSMUST00000113811	15.9107	-0.0486262	0.589267	-0.0825199	0.934233	0.980416	Yipf6
16394	ENSMUST00000181305	2.10909	-0.184615	2.26546	-0.0814912	0.935051	0.980416	1700040D17Rik
16395	ENSMUST00000147657	1.47493	0.199304	2.45739	0.0811036	0.93536	0.980416	Tox
16396	ENSMUST00000199653	260.554	-0.0274229	0.33416	-0.0820651	0.934595	0.980416	Gm43176
16397	ENSMUST00000169485	3331.44	-0.016777	0.205558	-0.081617	0.934951	0.980416	Dhx37
16398	ENSMUST00000204751	264.877	-0.0340035	0.419094	-0.0811356	0.935334	0.980416	Zfp638
16399	ENSMUST00000189314	19.8652	-0.0517927	0.634563	-0.0816194	0.934949	0.980416	NA
16400	ENSMUST00000169179	19.3703	0.0553482	0.671593	0.0824134	0.934318	0.980416	Nkd1
16401	ENSMUST00000122972	108.697	-0.0322097	0.39344	-0.0818669	0.934753	0.980416	Gm15601
16402	ENSMUST00000198150	4.04555	0.0932545	1.13103	0.0824511	0.934288	0.980416	NA
16403	ENSMUST00000182467	36.0418	-0.0503565	0.621786	-0.0809869	0.935452	0.980416	Gm6981
16404	ENSMUST00000192344	62.1939	-0.0310993	0.38243	-0.0813204	0.935187	0.980416	Prkar2a
16405	ENSMUST00000068360	3.89676	0.109253	1.33417	0.0818885	0.934735	0.980416	A830031A19Rik
16406	ENSMUST00000020930	19867.7	0.0158929	0.19555	0.0812726	0.935225	0.980416	Gna13
16407	ENSMUST00000173567	24.2838	-0.0440758	0.543866	-0.0810417	0.935409	0.980416	Cdk3
16408	ENSMUST00000022097	4.49144	-0.0914912	1.12961	-0.0809933	0.935447	0.980416	Ndufs6
16409	ENSMUST00000111178	951.786	-0.0182276	0.223461	-0.0815696	0.934989	0.980416	Efr3b
16410	ENSMUST00000020908	2014.56	0.0186127	0.230145	0.0808736	0.935542	0.980416	E2f6
16411	ENSMUST00000040536	41.4521	-0.05541	0.678188	-0.0817031	0.934883	0.980416	Batf
16412	ENSMUST00000170188	79.4404	0.0281027	0.347575	0.0808534	0.935559	0.980416	Ptpn21
16413	ENSMUST00000024970	7.50336	-0.0682092	0.837347	-0.0814587	0.935077	0.980416	Gtf2a1l
16414	ENSMUST00000037636	1165.06	-0.0686798	0.837682	-0.0819879	0.934656	0.980416	Ina
16415	ENSMUST00000123034	8.04689	0.0815795	1.01921	0.0800422	0.936204	0.980454	4933416I08Rik
16416	ENSMUST00000117732	2.22725	0.130942	1.63846	0.0799178	0.936303	0.980454	Gm11185
16417	ENSMUST00000118478	1.50277	0.149242	1.8607	0.0802079	0.936072	0.980454	Gm12550
16418	ENSMUST00000046122	6015.84	0.0173575	0.21661	0.0801327	0.936132	0.980454	Lap3
16419	ENSMUST00000061226	23.8372	0.0420185	0.525937	0.0798927	0.936323	0.980454	Gm8508
16420	ENSMUST00000031806	2.54668	0.113775	1.42115	0.0800583	0.936191	0.980454	Cpa1
16421	ENSMUST00000075994	16.3886	-0.0512885	0.641208	-0.0799873	0.936247	0.980454	Pdzrn3
16422	ENSMUST00000026093	46.2557	0.0408027	0.506675	0.0805303	0.935816	0.980454	Btbd1
16423	ENSMUST00000206497	44.6229	0.0366751	0.45452	0.0806896	0.935689	0.980454	Gm32816
16424	ENSMUST00000085709	2846.73	0.0162604	0.202217	0.0804106	0.935911	0.980454	Ppcdc
16425	ENSMUST00000015049	1812.19	0.0212031	0.264234	0.0802433	0.936044	0.980454	Dnajb9
16426	ENSMUST00000054815	2407.13	-0.0180026	0.225382	-0.0798756	0.936336	0.980454	Ppp1r13b
16427	ENSMUST00000023452	20.547	-0.0612221	0.759664	-0.080591	0.935767	0.980454	Ccdc116
16428	ENSMUST00000188454	22.2308	0.0413466	0.519333	0.0796148	0.936544	0.980518	Slco5a1
16429	ENSMUST00000205547	247.829	0.025036	0.314238	0.0796721	0.936498	0.980518	Gm45216
16430	ENSMUST00000072155	1.60278	0.14722	1.84988	0.0795836	0.936568	0.980518	Ccdc189
16431	ENSMUST00000002891	3.45383	0.0917802	1.15705	0.0793229	0.936776	0.980676	Top3a
16432	ENSMUST00000077585	3.21439	0.122936	1.5524	0.0791907	0.936881	0.980726	Olfr99
16433	ENSMUST00000159989	547.313	0.0227832	0.2883	0.0790262	0.937012	0.980734	Clca3b
16434	ENSMUST00000020827	1641.57	0.0131477	0.166497	0.0789663	0.937059	0.980734	Rnft1
16435	ENSMUST00000021628	2.524	0.1305	1.65178	0.0790054	0.937028	0.980734	Akr1c21
16436	ENSMUST00000171629	92.9776	0.0355499	0.450712	0.078875	0.937132	0.98075	Arhgef37
16437	ENSMUST00000102817	291.122	-0.0433759	0.55052	-0.0787909	0.937199	0.98076	Gap43
16438	ENSMUST00000075738	1.53757	0.131754	1.67814	0.078512	0.937421	0.980925	Cox6b1
16439	ENSMUST00000182356	4.7696	-0.0837994	1.06819	-0.0784501	0.93747	0.980925	Anks1b
16440	ENSMUST00000063632	21.3673	-0.0443357	0.565821	-0.0783564	0.937545	0.980943	Sec31b
16441	ENSMUST00000002360	5.48958	-0.0743599	0.951038	-0.0781882	0.937678	0.981023	Angptl4
16442	ENSMUST00000064922	838.522	0.0223149	0.285949	0.0780379	0.937798	0.981059	Junb
16443	ENSMUST00000122209	5.43975	-0.0701432	0.899248	-0.0780021	0.937826	0.981059	Gm11349
16444	ENSMUST00000028858	9454.93	0.0132541	0.170524	0.0777254	0.938046	0.981207	Bub1
16445	ENSMUST00000188813	7.11081	0.0831223	1.07006	0.0776802	0.938082	0.981207	5930403N24Rik
16446	ENSMUST00000142520	232.653	0.0221921	0.286199	0.0775408	0.938193	0.981264	Gm11788
16447	ENSMUST00000033540	8300.67	-0.0133114	0.172249	-0.07728	0.938401	0.981349	Vbp1
16448	ENSMUST00000049074	8053.59	-0.0151228	0.196917	-0.0767978	0.938784	0.981349	Ptprf
16449	ENSMUST00000181873	624.114	-0.0171399	0.223117	-0.0768201	0.938767	0.981349	5430416N02Rik
16450	ENSMUST00000162293	29.1811	-0.0416869	0.542648	-0.0768212	0.938766	0.981349	Grip2
16451	ENSMUST00000132863	1.5907	0.12844	1.67412	0.076721	0.938846	0.981349	Zfp384
16452	ENSMUST00000172163	3.52221	0.0884774	1.15193	0.0768079	0.938776	0.981349	Gm8011
16453	ENSMUST00000153795	7.05348	-0.0684782	0.891642	-0.0768001	0.938783	0.981349	Gm11527
16454	ENSMUST00000062045	20561.5	0.0234911	0.305126	0.0769882	0.938633	0.981349	H1f4
16455	ENSMUST00000181144	7.77659	0.0630212	0.817651	0.0770759	0.938563	0.981349	NA
16456	ENSMUST00000023749	7730.29	-0.0134364	0.175078	-0.0767454	0.938826	0.981349	Tmbim6
16457	ENSMUST00000129169	2.5704	0.122137	1.59777	0.076442	0.939067	0.981366	Spata3
16458	ENSMUST00000072739	179.954	-0.0186444	0.243395	-0.0766013	0.938941	0.981366	Gm10146
16459	ENSMUST00000207101	43.73	-0.0325329	0.426148	-0.0763417	0.939147	0.981366	Olfr90
16460	ENSMUST00000113641	3180.22	0.0141169	0.184851	0.0763691	0.939125	0.981366	Kat5
16461	ENSMUST00000025961	4007.47	0.0159405	0.208325	0.0765174	0.939007	0.981366	Prdx3
16462	ENSMUST00000076633	1.53901	0.140007	1.84415	0.0759197	0.939483	0.981645	Gm10364
16463	ENSMUST00000172175	532.028	0.0175105	0.230817	0.075863	0.939528	0.981645	Zbtb3
16464	ENSMUST00000030303	142.529	-0.0305612	0.403555	-0.0757299	0.939634	0.981696	Cyp2j6
16465	ENSMUST00000096265	3.48757	-0.101108	1.33763	-0.075587	0.939748	0.981755	Foxr2
16466	ENSMUST00000194379	1.5411	0.152165	2.06756	0.0735962	0.941332	0.981755	Gm37748
16467	ENSMUST00000059272	102.081	0.0353088	0.470721	0.0750101	0.940207	0.981755	Hoxd9
16468	ENSMUST00000059954	10.0228	0.0513797	0.690145	0.0744478	0.940654	0.981755	Pltp
16469	ENSMUST00000132527	2.86938	0.101996	1.38154	0.0738278	0.941147	0.981755	Col9a3
16470	ENSMUST00000070342	7.01195	0.0875415	1.16186	0.0753458	0.93994	0.981755	Sertm1
16471	ENSMUST00000183561	2.54901	0.108157	1.47416	0.073369	0.941512	0.981755	NA
16472	ENSMUST00000123899	4.49428	0.0723646	0.980155	0.0738297	0.941146	0.981755	Gm12679
16473	ENSMUST00000142407	3.4244	-0.0945997	1.26374	-0.0748568	0.940329	0.981755	Ube2k
16474	ENSMUST00000041466	4.23128	0.0823212	1.10443	0.0745375	0.940583	0.981755	Zbed5
16475	ENSMUST00000111094	4.66375	0.0877916	1.17308	0.0748386	0.940343	0.981755	Fis1
16476	ENSMUST00000001712	18573.6	0.0147826	0.198669	0.0744079	0.940686	0.981755	Cabin1
16477	ENSMUST00000190830	5.76655	0.0705521	0.945784	0.0745964	0.940536	0.981755	1810012K16Rik
16478	ENSMUST00000209427	198.406	-0.0296806	0.396308	-0.0748929	0.9403	0.981755	5430430B14Rik
16479	ENSMUST00000172167	2.54043	0.11983	1.62824	0.0735944	0.941333	0.981755	Inpp4b
16480	ENSMUST00000052932	3002.1	0.0141118	0.190641	0.0740228	0.940992	0.981755	Pde12
16481	ENSMUST00000138287	33.0096	-0.0307518	0.411885	-0.0746611	0.940484	0.981755	Srpr
16482	ENSMUST00000056006	6.2849	-0.0984187	1.33591	-0.0736716	0.941272	0.981755	Onecut1
16483	ENSMUST00000061070	1.72626	-0.148015	2.01071	-0.0736133	0.941318	0.981755	Pwwp2a
16484	ENSMUST00000109197	1.5551	0.118093	1.57134	0.075154	0.940092	0.981755	Zfp62
16485	ENSMUST00000176614	28.779	-0.0349453	0.471642	-0.0740929	0.940936	0.981755	Neurl4
16486	ENSMUST00000149437	240.172	-0.0182042	0.246955	-0.0737144	0.941238	0.981755	Traf4
16487	ENSMUST00000002121	12024.9	0.0164653	0.224128	0.0734638	0.941437	0.981755	Supt6
16488	ENSMUST00000138007	4.99282	0.0776948	1.05157	0.0738842	0.941103	0.981755	C030037D09Rik
16489	ENSMUST00000106939	151.469	-0.0259913	0.347707	-0.0747507	0.940413	0.981755	Tlk2
16490	ENSMUST00000048993	135.949	0.0252208	0.339893	0.0742023	0.940849	0.981755	Polr3g
16491	ENSMUST00000164386	2.54751	0.106011	1.43583	0.0738323	0.941144	0.981755	Gm20498
16492	ENSMUST00000180604	238.661	-0.022282	0.303722	-0.0733632	0.941517	0.981755	4930556M19Rik
16493	ENSMUST00000081966	2.13931	-0.144882	1.94495	-0.0744911	0.94062	0.981755	Odf1
16494	ENSMUST00000172270	3.11722	-0.110112	1.49569	-0.0736193	0.941313	0.981755	Gm5218
16495	ENSMUST00000069809	4.83016	-0.0796718	1.07274	-0.0742692	0.940796	0.981755	2810407A14Rik
16496	ENSMUST00000077773	19.6439	0.0510341	0.694769	0.0734547	0.941444	0.981755	NA
16497	ENSMUST00000194918	6.27228	-0.0823212	1.13055	-0.0728149	0.941953	0.981818	Olah
16498	ENSMUST00000176339	10.6977	0.0664228	0.914377	0.0726427	0.94209	0.981818	Large2
16499	ENSMUST00000121500	16.9754	0.0577001	0.793887	0.0726805	0.94206	0.981818	Gm14038
16500	ENSMUST00000084614	2803.68	-0.0170421	0.233155	-0.0730934	0.941732	0.981818	Gm10288
16501	ENSMUST00000178174	28.4366	0.0361917	0.496558	0.072885	0.941898	0.981818	Pou3f2
16502	ENSMUST00000152986	18.4782	0.0434346	0.595839	0.0728966	0.941888	0.981818	Gm12972
16503	ENSMUST00000035323	18.5302	-0.0563853	0.774596	-0.0727933	0.941971	0.981818	Spib
16504	ENSMUST00000048788	45.175	0.0301551	0.413093	0.0729984	0.941807	0.981818	Nepro
16505	ENSMUST00000175668	453.256	-0.0148734	0.204551	-0.0727125	0.942035	0.981818	Gm20703
16506	ENSMUST00000030535	34.4123	-0.0544376	0.75093	-0.0724937	0.942209	0.981882	Cda
16507	ENSMUST00000202228	3.82197	0.105473	1.45843	0.0723197	0.942348	0.981907	9030607J07Rik
16508	ENSMUST00000204530	7.19027	-0.0607171	0.838905	-0.0723766	0.942302	0.981907	Eif4a3l1
16509	ENSMUST00000133353	29.9961	-0.0364154	0.504805	-0.0721376	0.942492	0.981939	Dhodh
16510	ENSMUST00000185363	1.48914	0.177162	2.45384	0.0721978	0.942445	0.981939	Gm18501
16511	ENSMUST00000090680	3312.16	0.0167561	0.232995	0.0719162	0.942669	0.981976	Ddx20
16512	ENSMUST00000019333	3491.83	0.0182579	0.254013	0.0718777	0.942699	0.981976	Rnf145
16513	ENSMUST00000170816	6.47252	0.0885508	1.2304	0.0719692	0.942626	0.981976	Gm3625
16514	ENSMUST00000006496	1.57305	0.122932	1.71442	0.071705	0.942837	0.98206	Rps9
16515	ENSMUST00000031058	2.40187	-0.0912789	1.27426	-0.0716327	0.942894	0.98206	Mapre3
16516	ENSMUST00000090190	3732.15	0.0164069	0.229356	0.0715346	0.942972	0.982082	Hic2
16517	ENSMUST00000208109	39.3416	-0.0461113	0.645566	-0.0714276	0.943057	0.982111	Sbk2
16518	ENSMUST00000031262	449.342	0.0182949	0.257464	0.071058	0.943352	0.982358	Coq2
16519	ENSMUST00000076048	3.81792	-0.0894236	1.26601	-0.0706342	0.943689	0.98259	Bglap
16520	ENSMUST00000107107	899.346	0.0124107	0.175704	0.0706345	0.943689	0.98259	Plaa
16521	ENSMUST00000190807	6.12935	0.0610595	0.867318	0.0704004	0.943875	0.982606	Mdm4
16522	ENSMUST00000072697	2582.74	0.0127633	0.181166	0.0704508	0.943835	0.982606	Acadm
16523	ENSMUST00000054050	27.7058	-0.0389166	0.55273	-0.0704079	0.943869	0.982606	Gimap9
16524	ENSMUST00000123663	15.9674	0.0437883	0.623941	0.0701802	0.94405	0.98261	Gm13707
16525	ENSMUST00000197338	65.0184	-0.0445667	0.635007	-0.070183	0.944048	0.98261	Gm42928
16526	ENSMUST00000045235	435.408	-0.01932	0.274886	-0.0702837	0.943968	0.98261	Bmt2
16527	ENSMUST00000063507	2403.35	-0.0232488	0.331865	-0.0700549	0.94415	0.982649	Mcf2
16528	ENSMUST00000121102	2.54135	0.111578	1.59772	0.0698359	0.944324	0.982649	Gm14982
16529	ENSMUST00000049168	7111.58	0.012557	0.179492	0.0699583	0.944227	0.982649	Cog3
16530	ENSMUST00000168691	38.2375	0.0378077	0.542421	0.0697018	0.944431	0.982649	Zfp202
16531	ENSMUST00000169681	109497	-0.016381	0.234461	-0.0698665	0.9443	0.982649	Eif4b
16532	ENSMUST00000193194	126.123	-0.0246906	0.354005	-0.0697464	0.944396	0.982649	AA914427
16533	ENSMUST00000145306	1.88496	0.113019	1.62902	0.0693787	0.944688	0.982772	Obsl1
16534	ENSMUST00000033671	1328.56	0.0172378	0.249118	0.0691952	0.944834	0.982772	Rps6ka3
16535	ENSMUST00000125186	7.25126	-0.0794235	1.14463	-0.0693876	0.944681	0.982772	B230398E01Rik
16536	ENSMUST00000193426	20.789	0.0388826	0.561396	0.0692606	0.944782	0.982772	Plagl1
16537	ENSMUST00000023761	1212.26	-0.0223888	0.323152	-0.0692824	0.944765	0.982772	Cox14
16538	ENSMUST00000029447	1627.48	-0.0126995	0.184192	-0.0689472	0.945032	0.982858	Sike1
16539	ENSMUST00000131570	2.80395	-0.128446	1.86238	-0.0689684	0.945015	0.982858	Gm12043
16540	ENSMUST00000097651	7.03667	0.0915235	1.32926	0.0688528	0.945107	0.982877	Nol4
16541	ENSMUST00000096452	3288.68	0.0115412	0.167959	0.0687145	0.945217	0.982932	Thoc2l
16542	ENSMUST00000027251	1451.88	-0.0147963	0.216066	-0.0684804	0.945403	0.983066	Rev1
16543	ENSMUST00000117230	39.0516	-0.0312193	0.45984	-0.0678916	0.945872	0.983435	Gm11221
16544	ENSMUST00000075670	77.6715	-0.0251806	0.370858	-0.0678983	0.945867	0.983435	Slbp
16545	ENSMUST00000031122	199.919	-0.0345937	0.51012	-0.0678147	0.945933	0.983439	Gabrb1
16546	ENSMUST00000110341	313.83	0.0172747	0.255961	0.0674894	0.946192	0.983649	Bcl2l11
16547	ENSMUST00000109142	29.0353	-0.0354571	0.526858	-0.0672992	0.946344	0.983747	Hnrnph1
16548	ENSMUST00000180139	61.4889	-0.0242069	0.362147	-0.0668427	0.946707	0.984005	1700014D04Rik
16549	ENSMUST00000023747	1060.26	0.0138866	0.207692	0.0668618	0.946692	0.984005	Nckap5l
16550	ENSMUST00000013458	4.03304	-0.0865162	1.30178	-0.06646	0.947012	0.984084	Adh4
16551	ENSMUST00000031587	160.516	0.0205221	0.308728	0.066473	0.947001	0.984084	Ung
16552	ENSMUST00000074740	13.8014	-0.0687786	1.03292	-0.0665864	0.946911	0.984084	Olfr920
16553	ENSMUST00000023502	8454.43	-0.0120678	0.181232	-0.0665874	0.94691	0.984084	Snx4
16554	ENSMUST00000098458	17.6868	0.0434623	0.654849	0.06637	0.947083	0.984099	Il20rb
16555	ENSMUST00000022051	120.298	0.0238187	0.360387	0.0660922	0.947304	0.98427	Nkd2
16556	ENSMUST00000087996	2.55615	0.107372	1.62839	0.0659371	0.947428	0.984279	Krt77
16557	ENSMUST00000095188	7515.74	-0.0255103	0.386819	-0.0659489	0.947418	0.984279	Camkmt
16558	ENSMUST00000036172	315.648	-0.0238347	0.364579	-0.0653761	0.947875	0.984372	Sgpp2
16559	ENSMUST00000113270	2.47048	-0.121686	1.86843	-0.0651274	0.948073	0.984372	Alpi
16560	ENSMUST00000028350	1329.93	-0.0163479	0.252433	-0.0647612	0.948364	0.984372	Zmynd19
16561	ENSMUST00000019859	1742.42	-0.0132372	0.204093	-0.0648585	0.948287	0.984372	Gle1
16562	ENSMUST00000057407	73.0051	-0.0269895	0.413006	-0.065349	0.947896	0.984372	Qrfp
16563	ENSMUST00000016571	2162.19	-0.0125956	0.193157	-0.065209	0.948008	0.984372	Ndufa1
16564	ENSMUST00000120875	33.3696	0.034506	0.531068	0.0649747	0.948194	0.984372	Ankrd50
16565	ENSMUST00000165512	2.83359	-0.111986	1.71331	-0.0653625	0.947885	0.984372	Mnx1
16566	ENSMUST00000159482	61.986	0.028286	0.43485	0.0650477	0.948136	0.984372	Kcp
16567	ENSMUST00000119936	30.5413	0.0476805	0.72932	0.0653767	0.947874	0.984372	Gm13859
16568	ENSMUST00000040718	2299.61	0.0187169	0.287038	0.0652071	0.948009	0.984372	Ostm1
16569	ENSMUST00000046765	34.625	-0.0384963	0.594573	-0.0647462	0.948376	0.984372	Kcnk1
16570	ENSMUST00000089230	23106.4	0.0131702	0.201347	0.0654105	0.947847	0.984372	Ppp2r2a
16571	ENSMUST00000034713	19234.9	-0.0156172	0.240491	-0.0649387	0.948223	0.984372	Ldlr
16572	ENSMUST00000119853	346.987	-0.0153383	0.236786	-0.0647769	0.948352	0.984372	Gm12174
16573	ENSMUST00000102694	17416.9	-0.0150245	0.233845	-0.0642498	0.948771	0.984692	Ptgfrn
16574	ENSMUST00000095500	115.266	-0.0162009	0.252291	-0.0642149	0.948799	0.984692	Ccdc78
16575	ENSMUST00000208847	5.74879	0.0856773	1.336	0.0641296	0.948867	0.984704	Gm39121
16576	ENSMUST00000112471	171.341	0.0225342	0.351831	0.0640484	0.948932	0.984711	Map7d2
16577	ENSMUST00000187459	128.916	-0.0198596	0.31941	-0.0621758	0.950423	0.984742	Gm7895
16578	ENSMUST00000027571	5.1784	0.074977	1.22488	0.0612119	0.95119	0.984742	Gin1
16579	ENSMUST00000194245	3.03482	-0.0838972	1.37203	-0.0611482	0.951241	0.984742	Gm38300
16580	ENSMUST00000102919	2934.68	-0.0149385	0.246672	-0.0605601	0.95171	0.984742	Abca2
16581	ENSMUST00000111824	171.725	-0.0222759	0.364864	-0.0610526	0.951317	0.984742	Cwc22
16582	ENSMUST00000189100	3.36981	-0.0692089	1.12721	-0.0613984	0.951042	0.984742	Gm29232
16583	ENSMUST00000099194	498.273	-0.0143134	0.224717	-0.0636953	0.949213	0.984742	Tspyl3
16584	ENSMUST00000131749	5.87422	-0.0835706	1.38726	-0.0602417	0.951963	0.984742	Kcng1
16585	ENSMUST00000100750	8.10324	0.0479133	0.800086	0.0598852	0.952247	0.984742	Mecp2
16586	ENSMUST00000126339	850.18	0.0175027	0.286245	0.0611458	0.951243	0.984742	Platr21
16587	ENSMUST00000136472	14.6821	-0.0457851	0.762251	-0.0600657	0.952103	0.984742	Gm15201
16588	ENSMUST00000193287	6.91203	-0.058519	0.929208	-0.0629773	0.949785	0.984742	Zfp639
16589	ENSMUST00000193266	71.0619	0.0244452	0.389306	0.0627918	0.949932	0.984742	Naa15
16590	ENSMUST00000090546	8.74709	-0.0493498	0.778678	-0.0633764	0.949467	0.984742	Tmem167b
16591	ENSMUST00000183345	24.298	-0.0366281	0.61102	-0.0599458	0.952199	0.984742	Triqk
16592	ENSMUST00000102926	30257.7	-0.0151456	0.248091	-0.0610485	0.951321	0.984742	Anp32b
16593	ENSMUST00000030376	114.099	0.0314283	0.510594	0.0615524	0.950919	0.984742	Kcnq4
16594	ENSMUST00000030637	631.539	0.01289	0.21532	0.0598645	0.952264	0.984742	Ncdn
16595	ENSMUST00000105572	97.1107	-0.0194188	0.310809	-0.0624782	0.950182	0.984742	Perm1
16596	ENSMUST00000065372	2.09364	-0.113529	1.83904	-0.0617326	0.950776	0.984742	Gm5129
16597	ENSMUST00000048150	238.967	-0.0193349	0.311129	-0.0621445	0.950448	0.984742	Cc2d2a
16598	ENSMUST00000195892	6.06113	0.0588304	0.958102	0.061403	0.951038	0.984742	Gm9484
16599	ENSMUST00000102582	71.1698	0.0214505	0.337622	0.0635341	0.949341	0.984742	Acacb
16600	ENSMUST00000201439	2.57113	0.115279	1.88108	0.0612834	0.951134	0.984742	Gm43295
16601	ENSMUST00000031845	2.52034	0.088767	1.47371	0.0602337	0.951969	0.984742	Gsdme
16602	ENSMUST00000023958	1.59939	0.106264	1.73897	0.0611073	0.951274	0.984742	P3h3
16603	ENSMUST00000205256	14.4966	0.0385994	0.630878	0.0611836	0.951213	0.984742	Etnk1
16604	ENSMUST00000205452	4.47781	0.0584743	0.974919	0.0599786	0.952173	0.984742	Gm9333
16605	ENSMUST00000039484	22.2422	0.0301499	0.49767	0.0605822	0.951692	0.984742	Zc3h12d
16606	ENSMUST00000019950	7896.37	0.0107314	0.175366	0.0611941	0.951205	0.984742	Ltv1
16607	ENSMUST00000127070	5.83255	0.069607	1.09411	0.0636197	0.949273	0.984742	Kcnmb4os2
16608	ENSMUST00000208727	2.04275	-0.119704	1.93323	-0.061919	0.950627	0.984742	9130214F15Rik
16609	ENSMUST00000209999	2.59126	0.113868	1.84103	0.0618499	0.950682	0.984742	Gm31983
16610	ENSMUST00000181030	67.6049	-0.0281959	0.459266	-0.0613934	0.951046	0.984742	Gm4890
16611	ENSMUST00000053771	2396.17	-0.0197743	0.328807	-0.0601394	0.952045	0.984742	Phkb
16612	ENSMUST00000080443	18.8388	0.0327391	0.53728	0.0609349	0.951411	0.984742	Rps18-ps3
16613	ENSMUST00000157018	84.3369	0.0231355	0.368589	0.0627677	0.949951	0.984742	Gm15895
16614	ENSMUST00000116468	8224.58	-0.0123748	0.19443	-0.0636469	0.949251	0.984742	Mphosph8
16615	ENSMUST00000184633	25.1061	-0.0318311	0.523639	-0.0607883	0.951528	0.984742	Gm27219
16616	ENSMUST00000034629	2387.9	-0.0118254	0.190191	-0.0621764	0.950422	0.984742	Hinfp
16617	ENSMUST00000156440	284.557	0.0131356	0.219506	0.0598415	0.952282	0.984742	Zpr1
16618	ENSMUST00000149592	19.0143	-0.0386635	0.62748	-0.0616171	0.950868	0.984742	Gm12065
16619	ENSMUST00000018990	10357.9	-0.0118968	0.19038	-0.0624894	0.950173	0.984742	Pank3
16620	ENSMUST00000080665	4.48153	-0.0662852	1.08248	-0.0612346	0.951172	0.984742	Dnah9
16621	ENSMUST00000021164	1060.48	-0.015887	0.257305	-0.0617436	0.950767	0.984742	Pimreg
16622	ENSMUST00000017348	53.4467	0.0239237	0.380433	0.0628855	0.949858	0.984742	Gsdma
16623	ENSMUST00000068031	55437.9	0.0122527	0.202058	0.0606397	0.951646	0.984742	Top2a
16624	ENSMUST00000059595	726.38	-0.0247656	0.406779	-0.0608821	0.951453	0.984742	Prkca
16625	ENSMUST00000057465	8.05521	-0.0559779	0.880556	-0.063571	0.949312	0.984742	A530016L24Rik
16626	ENSMUST00000022976	14158.9	0.0144901	0.239618	0.0604716	0.95178	0.984742	Washc5
16627	ENSMUST00000050248	1536.22	0.0129291	0.212835	0.0607471	0.951561	0.984742	Zbtb11
16628	ENSMUST00000188950	4.81003	-0.0761957	1.24061	-0.0614178	0.951026	0.984742	1700122H20Rik
16629	ENSMUST00000163493	88.4865	-0.0425862	0.698485	-0.0609695	0.951384	0.984742	Cerox1
16630	ENSMUST00000127430	7960.33	0.0121106	0.189871	0.0637833	0.949143	0.984742	Smchd1
16631	ENSMUST00000025093	2516.87	-0.0120915	0.197075	-0.0613549	0.951077	0.984742	Thumpd2
16632	ENSMUST00000115848	20.9035	0.0360292	0.59904	0.060145	0.95204	0.984742	Dsc3
16633	ENSMUST00000025844	260.631	0.0193449	0.308351	0.0627366	0.949976	0.984742	Ctsw
16634	ENSMUST00000061111	14.9228	0.0385785	0.620116	0.0622117	0.950394	0.984742	Marveld1
16635	ENSMUST00000027358	1.49924	0.126754	2.12355	0.0596897	0.952403	0.984808	Bcs1l
16636	ENSMUST00000093360	17.2632	0.0414382	0.697933	0.0593727	0.952655	0.985	Tnpo2
16637	ENSMUST00000037814	11.395	0.0462491	0.77975	0.0593128	0.952703	0.985	Cmtm5
16638	ENSMUST00000155382	4.4676	0.0689979	1.16555	0.0591975	0.952795	0.985036	Gm12406
16639	ENSMUST00000092165	22.4028	0.0338139	0.57303	0.0590089	0.952945	0.985132	Gm10271
16640	ENSMUST00000114366	55.4764	0.0215073	0.367731	0.0584864	0.953361	0.985404	Aox2
16641	ENSMUST00000027684	214.597	0.017193	0.294283	0.0584235	0.953411	0.985404	Arl8a
16642	ENSMUST00000090457	115.972	-0.0194263	0.332124	-0.0584911	0.953357	0.985404	Dnaaf8
16643	ENSMUST00000047898	82.3902	-0.0221992	0.380182	-0.058391	0.953437	0.985404	Kdm2a
16644	ENSMUST00000116105	2.23421	0.0834277	1.43534	0.0581238	0.95365	0.985505	Gm11970
16645	ENSMUST00000023113	1610.15	-0.0105298	0.181141	-0.0581305	0.953645	0.985505	Polr3h
16646	ENSMUST00000199575	4.65602	-0.0677205	1.17291	-0.0577373	0.953958	0.985705	Gm5279
16647	ENSMUST00000119051	39.2414	-0.0227498	0.393631	-0.0577948	0.953912	0.985705	Gm12168
16648	ENSMUST00000013949	121.316	-0.0165357	0.287575	-0.0575007	0.954146	0.98584	Birc3
16649	ENSMUST00000072312	478.013	-0.0147142	0.258126	-0.0570038	0.954542	0.985899	Usp13
16650	ENSMUST00000199759	2.61476	0.0924999	1.62904	0.0567817	0.954719	0.985899	Gm26671
16651	ENSMUST00000041646	4.55096	0.0831035	1.45822	0.0569898	0.954553	0.985899	Drd5
16652	ENSMUST00000043709	42.501	0.0307694	0.537949	0.0571976	0.954388	0.985899	Gna15
16653	ENSMUST00000074792	2.35997	-0.0760042	1.33803	-0.056803	0.954702	0.985899	Mtfmt
16654	ENSMUST00000074752	2130.72	-0.0148686	0.259851	-0.0572197	0.95437	0.985899	H2ac15
16655	ENSMUST00000000260	188.584	0.0181051	0.315663	0.0573558	0.954262	0.985899	Gmpr
16656	ENSMUST00000181006	9.48978	-0.0546689	0.959321	-0.056987	0.954556	0.985899	Gm26875
16657	ENSMUST00000120406	1.62305	0.119131	2.0967	0.0568183	0.95469	0.985899	Gm15554
16658	ENSMUST00000038584	7.01998	0.051637	0.915816	0.0563836	0.955036	0.985946	Tlk1
16659	ENSMUST00000155376	5.56899	0.0633183	1.12751	0.0561575	0.955216	0.985946	Gm16354
16660	ENSMUST00000033578	295.526	0.0150541	0.268231	0.0561236	0.955243	0.985946	Magee1
16661	ENSMUST00000075068	1041.86	0.010386	0.18521	0.0560767	0.955281	0.985946	Pepd
16662	ENSMUST00000153609	2.34164	-0.084344	1.49924	-0.0562578	0.955136	0.985946	Snrpa1
16663	ENSMUST00000036381	4875.76	0.0111568	0.197176	0.0565829	0.954877	0.985946	Chmp7
16664	ENSMUST00000073790	7.44859	0.0491379	0.876078	0.0560885	0.955271	0.985946	Gm6311
16665	ENSMUST00000187731	2.8459	-0.118459	2.09895	-0.0564372	0.954994	0.985946	Gm28526
16666	ENSMUST00000176464	7.06007	0.0582745	1.03067	0.0565406	0.954911	0.985946	Mia2
16667	ENSMUST00000185232	4.08014	-0.0610451	1.11058	-0.0549669	0.956165	0.985972	Gm28900
16668	ENSMUST00000027494	4143.99	-0.0170011	0.308664	-0.0550794	0.956075	0.985972	Ppp1r7
16669	ENSMUST00000135680	410.877	-0.0136914	0.245196	-0.0558384	0.955471	0.985972	Mrps14
16670	ENSMUST00000153602	14.786	0.0452228	0.815299	0.0554678	0.955766	0.985972	Cerkl
16671	ENSMUST00000141341	83.0067	-0.0189968	0.339704	-0.0559214	0.955404	0.985972	Gm13814
16672	ENSMUST00000117399	11843	0.011211	0.20172	0.0555768	0.955679	0.985972	Msn
16673	ENSMUST00000033695	10573.1	0.00943914	0.169393	0.0557234	0.955562	0.985972	Abcb7
16674	ENSMUST00000033783	2.14901	-0.124634	2.25997	-0.0551484	0.95602	0.985972	Tceal6
16675	ENSMUST00000029876	2.51245	0.0883989	1.59751	0.0553354	0.955871	0.985972	Calb1
16676	ENSMUST00000127049	100.002	0.0226594	0.40722	0.0556442	0.955625	0.985972	Gm14508
16677	ENSMUST00000205686	65.1507	0.0215699	0.392263	0.0549884	0.956148	0.985972	4930590J08Rik
16678	ENSMUST00000040234	1337	0.0116747	0.209131	0.0558249	0.955481	0.985972	Tsen2
16679	ENSMUST00000037378	2.14901	-0.124634	2.25997	-0.0551484	0.95602	0.985972	1700020L24Rik
16680	ENSMUST00000197818	109.753	-0.0682653	1.24067	-0.055023	0.95612	0.985972	Gm43388
16681	ENSMUST00000002735	3975.66	-0.0104137	0.18759	-0.0555133	0.95573	0.985972	Clpp
16682	ENSMUST00000043336	6.494	0.0451333	0.822752	0.0548565	0.956253	0.986003	St8sia4
16683	ENSMUST00000027947	13.6248	0.0431691	0.800272	0.053943	0.956981	0.986461	Angel2
16684	ENSMUST00000042290	19.1671	0.0362692	0.674385	0.0537812	0.95711	0.986461	Itih2
16685	ENSMUST00000029106	242.76	-0.013274	0.246783	-0.0537881	0.957104	0.986461	Zbtb46
16686	ENSMUST00000173348	3.5387	0.0690816	1.27937	0.0539966	0.956938	0.986461	Nkx1-1
16687	ENSMUST00000144757	6.43481	0.0479288	0.885466	0.0541283	0.956833	0.986461	Gm15704
16688	ENSMUST00000061326	47.0682	-0.0264411	0.492169	-0.0537236	0.957155	0.986461	Uqcrq
16689	ENSMUST00000021707	67.6795	0.0214883	0.3981	0.0539772	0.956953	0.986461	Amn
16690	ENSMUST00000038757	2.61122	0.0794619	1.47568	0.0538476	0.957057	0.986461	Csdc2
16691	ENSMUST00000046266	1150.15	-0.0170941	0.318756	-0.0536274	0.957232	0.986481	Mideas
16692	ENSMUST00000009143	2040.93	0.0204419	0.382278	0.053474	0.957354	0.986548	Bmp7
16693	ENSMUST00000030286	11.5479	0.0429321	0.805662	0.053288	0.957502	0.986641	Dock7
16694	ENSMUST00000174166	6.5304	0.0546058	1.02954	0.0530389	0.957701	0.986727	Lats2
16695	ENSMUST00000153958	2.49187	0.087878	1.6591	0.0529674	0.957758	0.986727	Gm15327
16696	ENSMUST00000025354	3384.31	-0.0105136	0.198241	-0.0530345	0.957704	0.986727	Pggt1b
16697	ENSMUST00000036807	390.002	0.015881	0.301013	0.0527586	0.957924	0.986839	Thap1
16698	ENSMUST00000027090	3.27218	0.0836448	1.59445	0.0524599	0.958162	0.986895	Crygb
16699	ENSMUST00000165576	1767.73	0.0103858	0.197875	0.0524868	0.958141	0.986895	Fam3c
16700	ENSMUST00000147813	124.053	-0.0216054	0.412868	-0.0523301	0.958266	0.986895	Sec11a
16701	ENSMUST00000180387	38.6291	-0.0285773	0.545808	-0.0523578	0.958244	0.986895	Gm2115
16702	ENSMUST00000133103	56.1645	-0.0200501	0.381113	-0.0526094	0.958043	0.986895	Prorsd1
16703	ENSMUST00000022063	90.0318	0.0214293	0.411067	0.0521309	0.958424	0.987	Ccdc127
16704	ENSMUST00000027267	683.723	0.0113312	0.220896	0.0512963	0.959089	0.987013	Pms1
16705	ENSMUST00000083550	11.105	0.0334102	0.645922	0.0517247	0.958748	0.987013	Mir130a
16706	ENSMUST00000118630	1.71524	-0.091797	1.79617	-0.0511071	0.95924	0.987013	Gm14416
16707	ENSMUST00000112456	3.07144	-0.0782543	1.52348	-0.0513655	0.959034	0.987013	Sh3kbp1
16708	ENSMUST00000161949	330.522	0.0153361	0.297357	0.0515746	0.958868	0.987013	Pag1
16709	ENSMUST00000169433	3.1388	0.0684062	1.32011	0.0518186	0.958673	0.987013	C2cd4d
16710	ENSMUST00000072837	4126.21	-0.00965642	0.187797	-0.0514194	0.958991	0.987013	Foxk1
16711	ENSMUST00000205187	13.6522	0.0319572	0.624248	0.0511932	0.959172	0.987013	Gm43868
16712	ENSMUST00000185699	6.60848	-0.046208	0.898768	-0.0514126	0.958997	0.987013	Gm18254
16713	ENSMUST00000208349	36.1941	0.0327813	0.633486	0.0517476	0.95873	0.987013	Gm18393
16714	ENSMUST00000163199	20.281	-0.03745	0.725498	-0.0516198	0.958832	0.987013	Nme9
16715	ENSMUST00000155774	26.7716	-0.0316849	0.612404	-0.0517386	0.958737	0.987013	Spns3
16716	ENSMUST00000162054	137.727	0.0127253	0.2452	0.0518976	0.95861	0.987013	Zfat
16717	ENSMUST00000115777	825.606	-0.0151073	0.295368	-0.0511476	0.959208	0.987013	Ube2v2
16718	ENSMUST00000091137	1539.44	0.0150778	0.297886	0.050616	0.959631	0.987152	Frem2
16719	ENSMUST00000139560	1.72625	-0.0859582	1.69242	-0.05079	0.959493	0.987152	Ndc1
16720	ENSMUST00000203987	4.32233	-0.0733563	1.44887	-0.05063	0.95962	0.987152	Gm43936
16721	ENSMUST00000163377	110.451	0.0161962	0.320231	0.0505766	0.959663	0.987152	Pym1
16722	ENSMUST00000001534	4.08776	-0.0562327	1.1111	-0.05061	0.959636	0.987152	Sost
16723	ENSMUST00000061311	14.9145	-0.0307681	0.609978	-0.0504413	0.959771	0.987204	Mrps36-ps1
16724	ENSMUST00000077191	839.353	0.0151298	0.30103	0.05026	0.959915	0.987294	Ethe1
16725	ENSMUST00000059975	161.455	-0.0121809	0.244102	-0.0499008	0.960201	0.987343	Fam174a
16726	ENSMUST00000029696	1.56883	0.0916735	1.84165	0.0497779	0.960299	0.987343	Khdc4
16727	ENSMUST00000203063	1.92773	0.132687	2.64762	0.0501157	0.96003	0.987343	Gm44198
16728	ENSMUST00000207173	253.574	-0.0112514	0.226172	-0.0497471	0.960324	0.987343	Gm3854
16729	ENSMUST00000026446	4438.06	-0.0142946	0.287641	-0.0496959	0.960365	0.987343	Cnpy2
16730	ENSMUST00000002044	5174.74	0.00955606	0.190924	0.0500516	0.960081	0.987343	Map3k3
16731	ENSMUST00000133935	20.834	-0.033141	0.663546	-0.0499453	0.960166	0.987343	Nectin3
16732	ENSMUST00000208668	22.1776	-0.0333228	0.673973	-0.0494423	0.960567	0.987492	Gm5737
16733	ENSMUST00000145890	5.3962	-0.0449712	0.910919	-0.0493691	0.960625	0.987493	Gucd1
16734	ENSMUST00000022665	2770.59	0.0121327	0.247021	0.0491158	0.960827	0.987641	Rhobtb2
16735	ENSMUST00000209278	252.993	0.0174355	0.35722	0.0488088	0.961072	0.987721	Gm30694
16736	ENSMUST00000186677	3.79593	0.0566962	1.16204	0.0487903	0.961086	0.987721	Gm28447
16737	ENSMUST00000054780	114.938	0.0136984	0.281111	0.0487295	0.961135	0.987721	Zfp959
16738	ENSMUST00000181453	1.67778	-0.0798907	1.63795	-0.0487748	0.961099	0.987721	2010110K18Rik
16739	ENSMUST00000156876	7.10183	0.0402119	0.836652	0.0480629	0.961666	0.987761	Mfsd6
16740	ENSMUST00000179531	213.986	-0.0132463	0.273888	-0.0483638	0.961426	0.987761	Rnpepl1
16741	ENSMUST00000195727	1.98415	-0.109065	2.24561	-0.0485682	0.961263	0.987761	Gm38335
16742	ENSMUST00000196741	14.0508	0.0276847	0.576522	0.0480203	0.9617	0.987761	Zfp697
16743	ENSMUST00000097146	65.171	0.0236646	0.489352	0.0483591	0.96143	0.987761	Gm10355
16744	ENSMUST00000205599	28.4725	0.0234345	0.487864	0.048035	0.961688	0.987761	Nagk
16745	ENSMUST00000150559	6.78237	-0.0515568	1.0766	-0.0478885	0.961805	0.987761	1700060C16Rik
16746	ENSMUST00000154942	18.6427	-0.0351214	0.725431	-0.0484145	0.961386	0.987761	Zfp788
16747	ENSMUST00000206038	8.01529	-0.0453719	0.947435	-0.0478891	0.961805	0.987761	Ctf2
16748	ENSMUST00000002400	2448.89	0.00985688	0.204016	0.0483142	0.961466	0.987761	Mdp1
16749	ENSMUST00000089824	2.72203	-0.0873635	1.81899	-0.0480285	0.961694	0.987761	Plaat1
16750	ENSMUST00000127673	52.8419	0.0242472	0.508675	0.0476673	0.961981	0.987883	9530051G07Rik
16751	ENSMUST00000025851	10147.6	0.00816144	0.172062	0.047433	0.962168	0.988016	Dpp3
16752	ENSMUST00000194661	5.26641	0.0625146	1.32025	0.0473504	0.962234	0.988024	Gm26621
16753	ENSMUST00000136371	9.50496	0.0379146	0.805005	0.0470986	0.962435	0.988172	Gm14254
16754	ENSMUST00000088922	7080.83	-0.0140187	0.299457	-0.0468137	0.962662	0.988346	Gtf2f2
16755	ENSMUST00000041616	4170.21	-0.00856911	0.183669	-0.0466551	0.962788	0.988416	Pdxk
16756	ENSMUST00000031344	552.688	0.0151995	0.326713	0.0465223	0.962894	0.988428	Mphosph9
16757	ENSMUST00000208307	106.325	0.0153019	0.329095	0.046497	0.962914	0.988428	Gm4756
16758	ENSMUST00000199285	1.55621	0.0860756	1.85563	0.0463863	0.963002	0.988459	Gm43327
16759	ENSMUST00000025439	8995.29	-0.0106685	0.230897	-0.0462048	0.963147	0.988549	Me2
16760	ENSMUST00000197970	14.9541	0.0319051	0.6937	0.0459926	0.963316	0.988664	Gm30023
16761	ENSMUST00000194892	2.60388	0.0636978	1.39213	0.0457557	0.963505	0.98872	Gm5099
16762	ENSMUST00000029380	7.01663	-0.0412139	0.90454	-0.0455634	0.963658	0.98872	Wwtr1
16763	ENSMUST00000194786	1.95366	0.0774545	1.70243	0.0454965	0.963712	0.98872	Fcrl1
16764	ENSMUST00000085614	1396.9	0.0134191	0.293602	0.045705	0.963545	0.98872	Usp12
16765	ENSMUST00000100778	7.15442	-0.0396141	0.870812	-0.045491	0.963716	0.98872	Gm6288
16766	ENSMUST00000134150	25.1816	0.023083	0.507413	0.0454915	0.963716	0.98872	Batf2
16767	ENSMUST00000029545	1.99035	-0.0792734	1.75136	-0.0452639	0.963897	0.988768	Crtc2
16768	ENSMUST00000111844	31.7758	-0.0267127	0.590351	-0.0452489	0.963909	0.988768	Gm11077
16769	ENSMUST00000168779	1724.06	0.0205685	0.454902	0.0452153	0.963936	0.988768	2210408I21Rik
16770	ENSMUST00000037882	4.49901	0.0460853	1.02343	0.0450304	0.964083	0.988861	Cd207
16771	ENSMUST00000020343	4704.95	-0.00849595	0.189027	-0.0449456	0.964151	0.988871	Rab21
16772	ENSMUST00000031170	4700.43	-0.00860129	0.193625	-0.0444223	0.964568	0.989122	Cenpc1
16773	ENSMUST00000018800	20.0096	-0.0224338	0.504204	-0.0444935	0.964511	0.989122	Myl4
16774	ENSMUST00000007042	11360.3	-0.00953557	0.214135	-0.0445306	0.964481	0.989122	Ik
16775	ENSMUST00000168645	9.44468	0.0318408	0.723659	0.0439997	0.964905	0.989272	Phc3
16776	ENSMUST00000204816	9.35951	-0.0445532	1.01173	-0.0440367	0.964875	0.989272	Gm44037
16777	ENSMUST00000030734	4966.45	0.0108856	0.24674	0.0441175	0.964811	0.989272	Sf3a3
16778	ENSMUST00000019917	2078.55	0.00927837	0.211112	0.0439499	0.964944	0.989272	Rwdd1
16779	ENSMUST00000042923	6.0311	-0.0438154	1.00099	-0.0437719	0.965086	0.989359	Sirt6
16780	ENSMUST00000106103	1.68444	-0.0644721	1.48652	-0.043371	0.965406	0.989627	Zzz3
16781	ENSMUST00000028846	27.9057	0.0237927	0.552981	0.0430262	0.965681	0.989845	Dusp2
16782	ENSMUST00000088970	9107.66	-0.0128199	0.298411	-0.0429604	0.965733	0.989845	Lrch1
16783	ENSMUST00000036643	1.94985	0.072433	1.70264	0.0425416	0.966067	0.990002	Lrrc52
16784	ENSMUST00000050434	26.2704	0.0234353	0.552264	0.0424349	0.966152	0.990002	Nyx
16785	ENSMUST00000057613	7.17074	0.0367736	0.865218	0.0425022	0.966098	0.990002	Gdf6
16786	ENSMUST00000122162	5244.97	0.00779414	0.184739	0.0421901	0.966347	0.990002	Gm12669
16787	ENSMUST00000059383	219.715	0.0131572	0.310804	0.0423329	0.966233	0.990002	Fhl4
16788	ENSMUST00000159193	4.05894	-0.0457713	1.07875	-0.0424299	0.966156	0.990002	9530003J23Rik
16789	ENSMUST00000048670	5856.41	0.0103428	0.244162	0.0423602	0.966212	0.990002	Slc35f2
16790	ENSMUST00000048688	13979.6	0.0068613	0.162573	0.0422045	0.966336	0.990002	Fbxo38
16791	ENSMUST00000027521	32.1559	0.0246091	0.59037	0.0416843	0.96675	0.990064	Agap1
16792	ENSMUST00000133212	4.17686	0.0600581	1.44339	0.0416092	0.96681	0.990064	Nacc2
16793	ENSMUST00000141989	2.08704	-0.0832881	2.00185	-0.0416057	0.966813	0.990064	Gm15017
16794	ENSMUST00000030041	1.55708	0.0996183	2.39829	0.0415372	0.966868	0.990064	Ambp
16795	ENSMUST00000032485	57.4465	-0.0144702	0.348352	-0.0415389	0.966866	0.990064	Mrpl51
16796	ENSMUST00000078001	9.56579	0.0368257	0.87934	0.0418788	0.966595	0.990064	Tex101
16797	ENSMUST00000142269	2.64601	-0.0529801	1.26045	-0.0420328	0.966473	0.990064	Rack1
16798	ENSMUST00000069245	1.90586	0.0955742	2.29177	0.0417033	0.966735	0.990064	Spink5
16799	ENSMUST00000155283	1.93905	0.0942819	2.28664	0.0412316	0.967111	0.990111	Esx1
16800	ENSMUST00000146928	4.68831	-0.0483432	1.17525	-0.0411344	0.967189	0.990111	Gm15611
16801	ENSMUST00000057686	1.93905	0.0942819	2.28664	0.0412316	0.967111	0.990111	Tas2r139
16802	ENSMUST00000036372	966.944	0.00852936	0.207224	0.0411601	0.967168	0.990111	Chsy1
16803	ENSMUST00000015800	8.0528	-0.0348617	0.847838	-0.0411184	0.967202	0.990111	Hspa8
16804	ENSMUST00000030028	4214.42	0.00836423	0.204761	0.0408487	0.967416	0.990272	Erp44
16805	ENSMUST00000029128	4.98068	-0.0382923	0.946431	-0.0404596	0.967727	0.990413	Map1lc3a
16806	ENSMUST00000208466	3.54386	0.0603109	1.48723	0.0405524	0.967653	0.990413	Gm39119
16807	ENSMUST00000140497	1397.82	0.00971156	0.239781	0.0405018	0.967693	0.990413	Zdhhc3
16808	ENSMUST00000161741	4.02004	-0.045972	1.14073	-0.0403006	0.967853	0.990484	Atp5j2
16809	ENSMUST00000168553	24.6779	-0.0193916	0.484017	-0.0400639	0.968042	0.990618	Gmeb1
16810	ENSMUST00000094836	47.7577	-0.017704	0.443436	-0.0399245	0.968153	0.990673	Stk32b
16811	ENSMUST00000117813	1.95459	0.0674449	1.70257	0.0396136	0.968401	0.990806	Rpl13-ps5
16812	ENSMUST00000038108	19.9033	-0.0233212	0.590379	-0.0395021	0.96849	0.990806	Ndufc1
16813	ENSMUST00000209581	3.66337	-0.0494546	1.2529	-0.0394721	0.968514	0.990806	Aldh16a1
16814	ENSMUST00000025568	1380.86	0.00773401	0.195846	0.0394902	0.9685	0.990806	Tmem138
16815	ENSMUST00000191404	79.0281	-0.0151942	0.386086	-0.0393544	0.968608	0.990843	NA
16816	ENSMUST00000062315	13.3817	-0.0236859	0.606072	-0.039081	0.968826	0.991007	Tlr6
16817	ENSMUST00000033692	3.4074	-0.0587905	1.51345	-0.0388454	0.969014	0.991039	Zcchc13
16818	ENSMUST00000120679	51.3795	0.0186873	0.481322	0.0388248	0.96903	0.991039	Ccnc
16819	ENSMUST00000032895	4.71309	-0.0382075	0.981151	-0.0389415	0.968937	0.991039	Nucb2
16820	ENSMUST00000048731	547.353	0.00991969	0.258174	0.0384224	0.969351	0.991099	Arpin
16821	ENSMUST00000049245	2.36835	-0.0524534	1.36633	-0.0383899	0.969377	0.991099	Rbmxl1
16822	ENSMUST00000144854	8.07643	-0.0403408	1.04482	-0.0386103	0.969201	0.991099	4933406G16Rik
16823	ENSMUST00000018383	1236.14	-0.00871231	0.226136	-0.0385268	0.969268	0.991099	Zcchc10
16824	ENSMUST00000077968	10.4937	0.0268215	0.695019	0.038591	0.969217	0.991099	Fam71d
16825	ENSMUST00000180995	1.99121	-0.0633184	1.70323	-0.0371755	0.970345	0.991146	Gm16701
16826	ENSMUST00000052168	846.135	-0.00833088	0.220821	-0.0377268	0.969905	0.991146	Otud1
16827	ENSMUST00000113132	31.7604	0.020263	0.541059	0.0374506	0.970126	0.991146	Pbx3
16828	ENSMUST00000121574	222.995	-0.0126739	0.340749	-0.0371943	0.97033	0.991146	Idi1-ps1
16829	ENSMUST00000140204	6.42211	0.0318248	0.853911	0.0372694	0.97027	0.991146	Mcts1
16830	ENSMUST00000033715	2966.63	-0.00827699	0.221375	-0.037389	0.970175	0.991146	Nsdhl
16831	ENSMUST00000141162	2.64983	0.0704664	1.85169	0.0380551	0.969644	0.991146	Gm11217
16832	ENSMUST00000203423	14.5065	0.0267802	0.710871	0.0376723	0.969949	0.991146	Gm26728
16833	ENSMUST00000117338	36.0436	-0.0163086	0.437574	-0.0372705	0.970269	0.991146	Eml2
16834	ENSMUST00000211062	100.189	-0.0142458	0.379888	-0.0375	0.970086	0.991146	4933439N14Rik
16835	ENSMUST00000047334	5.38403	-0.0464022	1.23525	-0.0375652	0.970034	0.991146	Kcnj1
16836	ENSMUST00000035043	4370.29	-0.0112085	0.301096	-0.0372256	0.970305	0.991146	Armc8
16837	ENSMUST00000208602	19.1292	-0.0262192	0.693782	-0.0377917	0.969854	0.991146	Qrich2
16838	ENSMUST00000166117	2678.34	-0.011154	0.291665	-0.0382423	0.969494	0.991146	Gen1
16839	ENSMUST00000023089	311.562	0.0104858	0.281218	0.0372869	0.970256	0.991146	Wbp2nl
16840	ENSMUST00000096862	1.91626	0.0648374	1.73524	0.0373651	0.970194	0.991146
16841	ENSMUST00000210666	3.59076	-0.058497	1.57708	-0.0370919	0.970412	0.991156	Gm45242
16842	ENSMUST00000025847	1791.97	0.00849349	0.229662	0.0369826	0.970499	0.991186	Fibp
16843	ENSMUST00000113853	3625.92	0.00977171	0.265666	0.0367819	0.970659	0.99129	Ddx31
16844	ENSMUST00000202622	9.79411	0.0319853	0.877072	0.0364683	0.970909	0.991428	Eif4h
16845	ENSMUST00000059241	2.9505	0.0512324	1.40487	0.0364677	0.970909	0.991428	Sprn
16846	ENSMUST00000023867	17.6561	-0.022397	0.615896	-0.036365	0.970991	0.991453	Rfc2
16847	ENSMUST00000086318	2.6274	0.0667612	1.87996	0.035512	0.971671	0.991997	Olfr5
16848	ENSMUST00000206579	5.19015	0.120767	3.40382	0.0354798	0.971697	0.991997	Gm32647
16849	ENSMUST00000082002	4.52783	0.0373133	1.04969	0.035547	0.971644	0.991997	Gm7808
16850	ENSMUST00000192981	3.24823	0.0545479	1.54504	0.0353052	0.971836	0.99206	Gm37502
16851	ENSMUST00000175844	27.8251	-0.0230246	0.653036	-0.0352577	0.971874	0.99206	Ttll5
16852	ENSMUST00000187564	1.93524	0.091931	2.64662	0.0347353	0.972291	0.992151	Gm29100
16853	ENSMUST00000137589	97.2068	-0.0113495	0.325562	-0.0348613	0.97219	0.992151	Pnrc1
16854	ENSMUST00000127913	2.64465	0.0553872	1.62957	0.0339888	0.972886	0.992151	1700057H15Rik
16855	ENSMUST00000143154	2.26715	0.049952	1.46344	0.0341333	0.972771	0.992151	Tmem82
16856	ENSMUST00000114047	38.6726	0.017497	0.511148	0.0342308	0.972693	0.992151	Fbxl5
16857	ENSMUST00000008987	1.95078	0.0670018	1.96723	0.0340589	0.97283	0.992151	Cldn13
16858	ENSMUST00000151477	58.2752	0.0123593	0.361607	0.0341789	0.972735	0.992151	Tnrc18
16859	ENSMUST00000033187	20.1973	-0.0186967	0.545326	-0.0342854	0.97265	0.992151	Cnga4
16860	ENSMUST00000098532	7.10666	0.0290411	0.849466	0.0341875	0.972728	0.992151	Gm10638
16861	ENSMUST00000074053	246.863	0.00839856	0.244526	0.0343463	0.972601	0.992151	Sap18b
16862	ENSMUST00000034912	1.98648	-0.0584759	1.70328	-0.0343314	0.972613	0.992151	Rasgrf1
16863	ENSMUST00000019063	33.4191	0.0166401	0.488883	0.0340371	0.972848	0.992151	Tm4sf5
16864	ENSMUST00000118425	1.99273	-0.0673639	1.93617	-0.0347924	0.972245	0.992151	Zfp389
16865	ENSMUST00000208758	4.24218	0.033531	0.985681	0.0340181	0.972863	0.992151	Ankrd31
16866	ENSMUST00000182243	2.7129	-0.0481072	1.37756	-0.0349219	0.972142	0.992151	Gm4217
16867	ENSMUST00000023718	1.95932	0.0670591	1.96651	0.0341006	0.972797	0.992151	Krt83
16868	ENSMUST00000075162	2.29998	0.0572271	1.69103	0.0338417	0.973003	0.992172	Klk1
16869	ENSMUST00000055931	106.159	0.0147607	0.436464	0.0338189	0.973022	0.992172	Dusp18
16870	ENSMUST00000160110	91.9498	0.0131013	0.388334	0.0337373	0.973087	0.992179	Phtf1os
16871	ENSMUST00000146364	20.7597	-0.0211619	0.633495	-0.033405	0.973352	0.992332	Gm10433
16872	ENSMUST00000025740	4016.55	0.0067384	0.201503	0.0334407	0.973323	0.992332	Rad9a
16873	ENSMUST00000117244	22.6148	0.0245893	0.746886	0.0329225	0.973736	0.992665	Gm12057
16874	ENSMUST00000123160	3.94096	-0.0360601	1.09968	-0.0327914	0.973841	0.992713	Gm12037
16875	ENSMUST00000055241	16676.6	-0.00718143	0.219534	-0.0327121	0.973904	0.992719	Zfp106
16876	ENSMUST00000181949	278.344	0.0100987	0.310945	0.0324774	0.974091	0.992792	4930558J18Rik
16877	ENSMUST00000114471	8886.49	0.00759693	0.233805	0.0324926	0.974079	0.992792	Cblb
16878	ENSMUST00000175942	25.0814	0.016962	0.527287	0.0321684	0.974338	0.992807	A230072E10Rik
16879	ENSMUST00000183405	1.91245	0.0636254	1.97067	0.0322861	0.974244	0.992807	NA
16880	ENSMUST00000065997	36.7422	-0.0127046	0.394749	-0.0321841	0.974325	0.992807	Aplf
16881	ENSMUST00000124784	5.07987	-0.0345497	1.0672	-0.0323743	0.974174	0.992807	Pbld2
16882	ENSMUST00000127456	1.921	0.0642307	2.00947	0.031964	0.974501	0.992856	Gm12580
16883	ENSMUST00000049621	7.52738	0.0271687	0.848733	0.0320109	0.974463	0.992856	Hes5
16884	ENSMUST00000037235	24.9848	-0.0265321	0.836217	-0.0317287	0.974688	0.992871	Xkr7
16885	ENSMUST00000201563	422.553	0.00787635	0.247968	0.0317635	0.974661	0.992871	6720489N17Rik
16886	ENSMUST00000181168	2.56555	0.0575714	1.81325	0.0317503	0.974671	0.992871	B430218F22Rik
16887	ENSMUST00000098828	21.8866	0.0219748	0.694572	0.0316379	0.974761	0.992886	Gm5544
16888	ENSMUST00000118024	294.733	-0.0125779	0.401107	-0.0313581	0.974984	0.993054	Gm12966
16889	ENSMUST00000038379	2011.13	-0.0054787	0.175822	-0.0311605	0.975142	0.993156	Cpsf7
16890	ENSMUST00000076313	2738.44	-0.00680871	0.219444	-0.0310271	0.975248	0.993205	Prpf40a
16891	ENSMUST00000185443	3.26321	-0.0546995	1.77504	-0.030816	0.975416	0.993217	NA
16892	ENSMUST00000030556	911.232	-0.00693365	0.224923	-0.0308267	0.975408	0.993217	Ptpn12
16893	ENSMUST00000197905	4.56927	0.0388854	1.26272	0.030795	0.975433	0.993217	Gm32051
16894	ENSMUST00000089221	451.33	0.00802178	0.261128	0.0307197	0.975493	0.99322	Gm10232
16895	ENSMUST00000088615	2828.75	0.00547869	0.183107	0.0299207	0.97613	0.993328	Arfgef1
16896	ENSMUST00000118761	12.5734	-0.0174814	0.61025	-0.0286463	0.977147	0.993328	Gm14292
16897	ENSMUST00000060108	3182.68	0.00472364	0.165985	0.0284582	0.977297	0.993328	1810030O07Rik
16898	ENSMUST00000033761	11.4418	0.0209804	0.713456	0.0294067	0.97654	0.993328	Hcfc1
16899	ENSMUST00000071400	2.2367	0.0536217	1.86481	0.0287545	0.97706	0.993328	Cetn4
16900	ENSMUST00000182969	3065.43	0.0131436	0.432641	0.0303799	0.975764	0.993328	NA
16901	ENSMUST00000198343	2.9198	0.0454987	1.57313	0.0289223	0.976927	0.993328	Rpl9-ps8
16902	ENSMUST00000150285	10.3064	-0.0226105	0.778951	-0.0290269	0.976843	0.993328	Slc35d1
16903	ENSMUST00000180968	618.428	0.0108773	0.365359	0.0297715	0.976249	0.993328	NA
16904	ENSMUST00000198678	10.7705	-0.0278162	0.974177	-0.0285536	0.977221	0.993328	Gm43034
16905	ENSMUST00000035983	475.133	0.00567668	0.192015	0.0295637	0.976415	0.993328	Rpl21
16906	ENSMUST00000064740	2.93488	0.0454691	1.56252	0.0290999	0.976785	0.993328	Suclg1
16907	ENSMUST00000179470	224.131	0.0114022	0.388592	0.0293424	0.976591	0.993328	Gm21028
16908	ENSMUST00000173283	925.854	0.00745523	0.250564	0.0297538	0.976263	0.993328	Zfp977
16909	ENSMUST00000107041	1.66737	-0.0543517	1.79955	-0.0302029	0.975905	0.993328	Gm7336
16910	ENSMUST00000133630	30.8254	0.0153231	0.515713	0.0297125	0.976296	0.993328	R74862
16911	ENSMUST00000004281	1158.96	-0.00622457	0.21137	-0.0294487	0.976507	0.993328	Dyrk2
16912	ENSMUST00000084055	1.72971	-0.0545554	1.8071	-0.0301895	0.975916	0.993328	Gm7676
16913	ENSMUST00000178097	31.8077	-0.0135717	0.467097	-0.0290554	0.97682	0.993328	Tpd52-ps
16914	ENSMUST00000159687	2.00054	-0.0432924	1.52754	-0.0283413	0.97739	0.993328	Psme2
16915	ENSMUST00000140466	647.365	-0.00614545	0.215593	-0.0285048	0.97726	0.993328	Dync2h1
16916	ENSMUST00000013966	67.9765	-0.0124911	0.433695	-0.0288015	0.977023	0.993328	Elof1
16917	ENSMUST00000054500	5.83848	0.027555	0.963551	0.0285974	0.977186	0.993328	C2cd4a
16918	ENSMUST00000128654	1.97012	0.0549907	1.93658	0.0283958	0.977346	0.993328	8430419K02Rik
16919	ENSMUST00000020754	964.95	0.00521202	0.176514	0.0295275	0.976444	0.993328	Cfap36
16920	ENSMUST00000131055	1.59841	0.0602479	2.05995	0.0292472	0.976667	0.993328	Tom1l1
16921	ENSMUST00000045652	6963.52	-0.00567767	0.188409	-0.0301348	0.97596	0.993328	Btbd7
16922	ENSMUST00000188108	2.58185	0.0461291	1.61552	0.0285538	0.97722	0.993328	Gsdmc4
16923	ENSMUST00000055374	40.9023	0.0154984	0.535939	0.0289182	0.97693	0.993328	Tssk2
16924	ENSMUST00000001258	1.64537	-0.0499742	1.63927	-0.0304857	0.97568	0.993328	Uhrf1
16925	ENSMUST00000047698	29.0632	0.0153458	0.52239	0.0293761	0.976565	0.993328	Stx3
16926	ENSMUST00000079867	2.26576	0.0621205	2.21293	0.0280716	0.977605	0.993401	Magea3
16927	ENSMUST00000115077	5.2658	-0.0277864	0.987814	-0.0281292	0.977559	0.993401	Abcb8
16928	ENSMUST00000109905	7301.56	-0.00585103	0.208711	-0.0280341	0.977635	0.993401	Tmed9
16929	ENSMUST00000061372	5816.77	-0.00495753	0.178895	-0.027712	0.977892	0.993604	Tspyl1
16930	ENSMUST00000138080	21.6587	-0.0201098	0.727816	-0.0276303	0.977957	0.993611	Gm14280
16931	ENSMUST00000094964	42.3248	0.0175873	0.6467	0.0271955	0.978304	0.993688	Dnah7a
16932	ENSMUST00000147835	17.0782	0.0161578	0.592626	0.0272647	0.978249	0.993688	Rasl2-9
16933	ENSMUST00000156682	10.9291	0.0239141	0.880061	0.0271733	0.978322	0.993688	Zmiz1os1
16934	ENSMUST00000034745	17917.9	0.00562901	0.206682	0.0272351	0.978272	0.993688	Myo1e
16935	ENSMUST00000020853	1.88873	0.0536589	1.97298	0.0271968	0.978303	0.993688	Lrrc72
16936	ENSMUST00000149572	15.7112	0.0226704	0.846292	0.0267879	0.978629	0.993729	Platr9
16937	ENSMUST00000020493	3919.93	-0.00462263	0.173499	-0.0266436	0.978744	0.993729	Pofut2
16938	ENSMUST00000021379	3.59321	-0.0303875	1.13556	-0.0267599	0.978651	0.993729	Gemin2
16939	ENSMUST00000181850	184.619	-0.00912969	0.343947	-0.0265439	0.978824	0.993729	9330151L19Rik
16940	ENSMUST00000116420	2279.15	-0.00551254	0.206621	-0.0266795	0.978715	0.993729	Trmt5
16941	ENSMUST00000080751	5.10796	0.0314539	1.18291	0.0265902	0.978787	0.993729	Shisal1
16942	ENSMUST00000071006	3.32231	0.0340429	1.25921	0.027035	0.978432	0.993729	Snrpc
16943	ENSMUST00000057897	14438.3	-0.00989467	0.372686	-0.0265496	0.978819	0.993729	Zfand3
16944	ENSMUST00000034612	386.369	0.00787696	0.2986	0.0263796	0.978955	0.993803	Ddx25
16945	ENSMUST00000035038	123.638	0.00775997	0.295582	0.0262532	0.979055	0.993847	Faim
16946	ENSMUST00000115057	4.56916	0.0255897	0.983535	0.0260181	0.979243	0.993873	Dcaf12l2
16947	ENSMUST00000087143	6346.83	0.00538454	0.210077	0.0256313	0.979551	0.993873	Eif1ax
16948	ENSMUST00000132562	63.8035	-0.00852792	0.33325	-0.0255902	0.979584	0.993873	Wrap73
16949	ENSMUST00000149604	37.0332	0.0124194	0.48057	0.025843	0.979383	0.993873	Syna
16950	ENSMUST00000062181	1038.3	-0.00546767	0.210934	-0.0259212	0.97932	0.993873	Zfp146
16951	ENSMUST00000189137	53.2725	-0.0118417	0.457268	-0.0258967	0.97934	0.993873	Trpc1
16952	ENSMUST00000143571	9.11486	-0.0238225	0.927317	-0.0256896	0.979505	0.993873	Lasp1
16953	ENSMUST00000140770	423.418	0.00574622	0.22537	0.0254968	0.979659	0.993873	Plekhd1
16954	ENSMUST00000130765	1.95379	0.0400032	1.56637	0.0255387	0.979625	0.993873	Slc45a4
16955	ENSMUST00000082414	71468.2	0.00819876	0.317975	0.0257843	0.979429	0.993873	mt-Nd4
16956	ENSMUST00000027409	692.058	-0.00893264	0.360986	-0.0247451	0.980258	0.99395	Des
16957	ENSMUST00000193962	85.7086	0.00923571	0.371183	0.0248818	0.980149	0.99395	4933417C20Rik
16958	ENSMUST00000092123	7128.53	-0.00800211	0.320455	-0.0249711	0.980078	0.99395	Epc2
16959	ENSMUST00000074894	1.88018	0.0566796	2.29633	0.0246827	0.980308	0.99395	Gm6812
16960	ENSMUST00000120192	7.27634	0.0276507	1.11732	0.0247474	0.980256	0.99395	Gm9115
16961	ENSMUST00000127792	29.8103	0.0122874	0.50043	0.0245536	0.980411	0.99395	C330018A13Rik
16962	ENSMUST00000154098	4.96194	-0.0326351	1.29312	-0.0252376	0.979865	0.99395	Rnf181
16963	ENSMUST00000128870	89.5107	-0.00706997	0.288201	-0.0245314	0.980429	0.99395	Psmb6
16964	ENSMUST00000075827	2609.39	-0.00758215	0.307779	-0.024635	0.980346	0.99395	Jag2
16965	ENSMUST00000066497	3043.68	0.00529699	0.21368	0.0247894	0.980223	0.99395	Zfp24
16966	ENSMUST00000164455	2.48582	0.0411817	1.64165	0.0250856	0.979987	0.99395	Zfyve27
16967	ENSMUST00000082421	142136	0.00919015	0.36876	0.0249218	0.980117	0.99395	mt-Cytb
16968	ENSMUST00000151083	1.98966	0.0415817	1.70163	0.0244364	0.980505	0.993969	Cfap74
16969	ENSMUST00000192090	1.99277	-0.0339269	1.4108	-0.024048	0.980814	0.994224	Mia3
16970	ENSMUST00000061334	2644.51	-0.00704038	0.293982	-0.0239484	0.980894	0.994246	Mars2
16971	ENSMUST00000180167	51.283	-0.00944926	0.397195	-0.02379	0.98102	0.994257	Gm10359
16972	ENSMUST00000079597	110.259	-0.00906089	0.380106	-0.0238378	0.980982	0.994257	Paqr9
16973	ENSMUST00000057649	48.5481	0.00856151	0.363995	0.023521	0.981235	0.994299	Gm9803
16974	ENSMUST00000184148	5.89805	-0.0258715	1.09609	-0.0236035	0.981169	0.994299	Mir8102
16975	ENSMUST00000128260	6.49588	-0.0269883	1.14646	-0.0235406	0.981219	0.994299	Ramp2
16976	ENSMUST00000143054	2.67165	-0.0321216	1.38792	-0.0231437	0.981536	0.994545	Taf13
16977	ENSMUST00000164539	25.5723	-0.0121137	0.530098	-0.0228518	0.981769	0.994722	Spag17
16978	ENSMUST00000135859	3.96582	0.0255382	1.13094	0.0225815	0.981984	0.994882	Styk1
16979	ENSMUST00000189763	101.714	0.00767035	0.348561	0.0220057	0.982443	0.994935	D130058E05Rik
16980	ENSMUST00000114551	9.63827	0.0172789	0.769879	0.0224436	0.982094	0.994935	Cetn2
16981	ENSMUST00000198863	7.98599	-0.0183037	0.832984	-0.0219737	0.982469	0.994935	Gm42460
16982	ENSMUST00000104098	9.06759	-0.0187063	0.84286	-0.0221939	0.982293	0.994935	Gm25076
16983	ENSMUST00000119241	16.352	0.0125948	0.567374	0.0221985	0.98229	0.994935	Gm15753
16984	ENSMUST00000038257	730.599	-0.0065188	0.296588	-0.0219793	0.982464	0.994935	Gstt2
16985	ENSMUST00000119397	33.1316	0.010587	0.475073	0.0222849	0.982221	0.994935	Gm5913
16986	ENSMUST00000146623	727.86	-0.00515473	0.234989	-0.0219361	0.982499	0.994935	Gpd1l
16987	ENSMUST00000030384	5.30823	0.0323653	1.48117	0.0218511	0.982567	0.994945	Edn2
16988	ENSMUST00000053734	11.6029	0.0145829	0.688138	0.0211918	0.983093	0.99495	Duox2
16989	ENSMUST00000050328	4599.03	-0.00435315	0.203919	-0.0213475	0.982968	0.99495	Eif2s3x
16990	ENSMUST00000146501	18.4425	0.0129567	0.607787	0.0213178	0.982992	0.99495	Lexis1
16991	ENSMUST00000030491	2454.02	0.00400385	0.188861	0.0212	0.983086	0.99495	Cmpk1
16992	ENSMUST00000084830	2.01078	-0.0412888	1.9345	-0.0213434	0.982972	0.99495	Chrna10
16993	ENSMUST00000089394	17.2839	0.0162259	0.759124	0.0213745	0.982947	0.99495	Sacs
16994	ENSMUST00000044352	2577.24	-0.00419801	0.195865	-0.0214331	0.9829	0.99495	Pcnx4
16995	ENSMUST00000167190	13.1968	0.0134188	0.620025	0.0216424	0.982733	0.99495	Mdga1
16996	ENSMUST00000118283	291.505	0.00643378	0.300716	0.0213949	0.982931	0.99495	Tgif1
16997	ENSMUST00000001079	454.843	-0.00473135	0.224705	-0.0210559	0.983201	0.994962	Sec24b
16998	ENSMUST00000020212	7731.07	-0.00405512	0.192806	-0.0210321	0.98322	0.994962	Cep83
16999	ENSMUST00000097043	22.0991	0.0106206	0.509173	0.0208586	0.983358	0.994972	NA
17000	ENSMUST00000140743	3.95707	0.0220715	1.05722	0.0208768	0.983344	0.994972	Hnrnph3
17001	ENSMUST00000020929	7.5394	0.0159334	0.765937	0.0208025	0.983403	0.994972	Amz2
17002	ENSMUST00000028999	76.1587	0.00864762	0.422342	0.0204754	0.983664	0.995032	Pkia
17003	ENSMUST00000129564	111.067	-0.00646924	0.315473	-0.0205065	0.983639	0.995032	Dennd4b
17004	ENSMUST00000040254	1.99667	0.0320036	1.5659	0.0204379	0.983694	0.995032	Edc4
17005	ENSMUST00000023133	1270.77	-0.00445721	0.217583	-0.0204851	0.983656	0.995032	Ppp1r1a
17006	ENSMUST00000171549	4.62236	0.0203408	1.00454	0.0202489	0.983845	0.995068	Ptpn6
17007	ENSMUST00000060945	23917.6	0.00384084	0.189213	0.020299	0.983805	0.995068	Aff4
17008	ENSMUST00000060253	2929.05	-0.00581096	0.289446	-0.0200761	0.983983	0.995148	Fem1a
17009	ENSMUST00000027528	78.7465	0.00840798	0.423209	0.0198672	0.984149	0.995173	Mlph
17010	ENSMUST00000124746	1.9944	0.0391832	1.96397	0.019951	0.984083	0.995173	Gm15906
17011	ENSMUST00000121691	2.02315	-0.0336166	1.70164	-0.0197554	0.984239	0.995173	Rpsa-ps4
17012	ENSMUST00000077420	2.65053	0.0325374	1.64399	0.0197918	0.984209	0.995173	Rpl21-ps7
17013	ENSMUST00000054308	2444.72	0.00610559	0.312325	0.0195488	0.984403	0.995281	G2e3
17014	ENSMUST00000117986	3.75248	-0.0294989	1.51976	-0.0194102	0.984514	0.99532	Gm13878
17015	ENSMUST00000179828	7.34852	0.0300616	1.55314	0.0193554	0.984558	0.99532	Cxcr5
17016	ENSMUST00000180527	3.91447	0.0199597	1.03627	0.0192612	0.984633	0.995338	4930540M05Rik
17017	ENSMUST00000113658	4590.58	0.00437889	0.230491	0.0189981	0.984843	0.995433	Gfpt1
17018	ENSMUST00000034562	284.363	-0.00766824	0.403447	-0.0190068	0.984836	0.995433	Cryab
17019	ENSMUST00000153726	3.32041	0.0296518	1.59627	0.0185756	0.98518	0.995468	Gm13972
17020	ENSMUST00000150501	1.55466	0.0441577	2.43513	0.0181336	0.985532	0.995468	Zfp280c
17021	ENSMUST00000201489	4133.1	-0.00459478	0.254147	-0.0180792	0.985576	0.995468	N4bp2
17022	ENSMUST00000206235	18.1205	-0.0149492	0.811753	-0.0184159	0.985307	0.995468	Anpep
17023	ENSMUST00000141158	9.2538	-0.0185611	1.0041	-0.0184853	0.985252	0.995468	Adgrl1
17024	ENSMUST00000100294	3.32145	0.0322689	1.78391	0.0180889	0.985568	0.995468	Gm10837
17025	ENSMUST00000137542	8.02187	-0.0140368	0.751033	-0.01869	0.985088	0.995468	Snx1
17026	ENSMUST00000010804	1484.12	0.00724219	0.399505	0.0181279	0.985537	0.995468	Plcd1
17027	ENSMUST00000016951	30.3887	-0.0176144	0.956259	-0.0184201	0.985304	0.995468	Serpinb1b
17028	ENSMUST00000049922	78.1276	0.00819895	0.453421	0.0180824	0.985573	0.995468	Serpina3h
17029	ENSMUST00000110408	79.9718	0.00826014	0.458593	0.0180119	0.985629	0.995468	Ropn1l
17030	ENSMUST00000003444	89.5559	0.00586924	0.318642	0.0184195	0.985304	0.995468	Ccdc65
17031	ENSMUST00000198507	13.4472	-0.0188947	1.01901	-0.0185422	0.985206	0.995468	Gm18748
17032	ENSMUST00000121105	1.95588	0.0346796	1.93796	0.0178949	0.985723	0.995504	Gm11896
17033	ENSMUST00000180835	405.693	0.00770063	0.440339	0.017488	0.986047	0.995747	6030442K20Rik
17034	ENSMUST00000181812	407.314	0.00497653	0.285725	0.0174172	0.986104	0.995747	Gm16853
17035	ENSMUST00000178051	1.95398	0.0301001	1.73239	0.017375	0.986137	0.995747	Faiml
17036	ENSMUST00000034720	5.71904	-0.0171631	0.999273	-0.0171756	0.986297	0.995849	Polr2m
17037	ENSMUST00000165914	275.877	-0.00374686	0.221767	-0.0168955	0.98652	0.996016	Gm9027
17038	ENSMUST00000029803	2111.94	0.00311056	0.186671	0.0166634	0.986705	0.996027	Eif4e
17039	ENSMUST00000118912	11.5445	-0.0114871	0.698468	-0.0164462	0.986878	0.996027	Gm12980
17040	ENSMUST00000155272	6.04574	0.0186401	1.128	0.0165249	0.986816	0.996027	Ppat
17041	ENSMUST00000086687	4.36985	-0.0190196	1.13719	-0.0167252	0.986656	0.996027	Plcxd1
17042	ENSMUST00000159754	5.0872	-0.0200882	1.21651	-0.016513	0.986825	0.996027	Zfp579
17043	ENSMUST00000024706	13.4957	-0.00954706	0.579691	-0.0164692	0.98686	0.996027	Pla2g7
17044	ENSMUST00000041115	47.5086	0.00786724	0.487948	0.0161231	0.987136	0.996112	Erich6
17045	ENSMUST00000024831	4.49761	0.022305	1.38343	0.016123	0.987136	0.996112	Tff1
17046	ENSMUST00000025842	13.8882	0.0128472	0.79258	0.0162093	0.987067	0.996112	Gal
17047	ENSMUST00000165774	5.34916	0.0193856	1.23011	0.0157592	0.987427	0.996131	Gbp2
17048	ENSMUST00000122364	4.5363	0.0165181	1.04177	0.0158558	0.987349	0.996131	Gm10156
17049	ENSMUST00000191438	293.024	-0.00684591	0.435033	-0.0157365	0.987445	0.996131	Bclaf1
17050	ENSMUST00000122091	1.97863	0.0250949	1.56615	0.0160233	0.987216	0.996131	Zwilch
17051	ENSMUST00000058902	561.239	-0.00623082	0.394793	-0.0157825	0.987408	0.996131	Eml6
17052	ENSMUST00000027775	194.017	-0.00635919	0.410949	-0.0154744	0.987654	0.996167	Efcab2
17053	ENSMUST00000045644	3.46655	0.0206575	1.34018	0.015414	0.987702	0.996167	Actr5
17054	ENSMUST00000187876	1361.77	0.00435166	0.282852	0.0153849	0.987725	0.996167	Lncpint
17055	ENSMUST00000164848	2.0075	0.0354025	2.2672	0.0156151	0.987541	0.996167	Siah3
17056	ENSMUST00000091579	3572.89	-0.00259938	0.169575	-0.0153287	0.98777	0.996167	Gkap1
17057	ENSMUST00000204279	1.91022	0.0312171	2.07845	0.0150194	0.988017	0.996183	Gm19253
17058	ENSMUST00000053094	24.6099	-0.00950604	0.630629	-0.0150739	0.987973	0.996183	Mindy4
17059	ENSMUST00000117422	100.394	0.00459534	0.303362	0.0151481	0.987914	0.996183	Creb3l3
17060	ENSMUST00000167243	4.05961	-0.0197911	1.30253	-0.0151944	0.987877	0.996183	Gad1-ps
17061	ENSMUST00000148070	10.9101	0.0107759	0.721004	0.0149456	0.988076	0.996184	Lyrm7
17062	ENSMUST00000169922	4913.96	-0.00326364	0.220268	-0.0148167	0.988178	0.996229	Chd2
17063	ENSMUST00000005077	21.0901	0.00752921	0.514802	0.0146255	0.988331	0.996266	Hspb1
17064	ENSMUST00000034537	3844.9	-0.004087	0.278743	-0.0146622	0.988302	0.996266	St3gal4
17065	ENSMUST00000194323	21.9286	0.00900127	0.626229	0.0143738	0.988532	0.996381	Gm38058
17066	ENSMUST00000098758	10.9435	-0.0103231	0.720052	-0.0143366	0.988561	0.996381	I830077J02Rik
17067	ENSMUST00000055322	670.025	0.00446895	0.322269	0.0138671	0.988936	0.996492	Ier5
17068	ENSMUST00000079379	1.91374	0.0235874	1.70479	0.013836	0.988961	0.996492	Clec4a4
17069	ENSMUST00000008032	2.28001	0.0204972	1.46435	0.0139975	0.988832	0.996492	Crlf1
17070	ENSMUST00000115781	2737.71	-0.0029133	0.206348	-0.0141184	0.988736	0.996492	Apc
17071	ENSMUST00000054738	198.607	-0.0053207	0.380593	-0.01398	0.988846	0.996492	Gpr151
17072	ENSMUST00000040616	325.253	-0.00424651	0.311309	-0.0136408	0.989117	0.996561	Kctd7
17073	ENSMUST00000205536	5.22031	0.0123138	0.905079	0.0136052	0.989145	0.996561	Rsf1
17074	ENSMUST00000205438	49.7301	0.00510918	0.381416	0.0133953	0.989312	0.996671	Cog7
17075	ENSMUST00000181127	10.0882	-0.0116457	0.88252	-0.0131959	0.989471	0.996715	Gm26879
17076	ENSMUST00000207854	14.5732	0.00921188	0.696971	0.013217	0.989455	0.996715	Ttc34
17077	ENSMUST00000022538	1430.25	-0.00308802	0.239838	-0.0128755	0.989727	0.996914	Mrpl57
17078	ENSMUST00000049920	4383.24	0.00305911	0.243188	0.0125792	0.989964	0.997051	Ino80
17079	ENSMUST00000152452	23.7954	0.0074722	0.598928	0.012476	0.990046	0.997051	Rprd1b
17080	ENSMUST00000186458	2.00209	-0.0248698	2.0033	-0.0124144	0.990095	0.997051	Rgs6
17081	ENSMUST00000182244	16.6252	0.00774717	0.621494	0.0124654	0.990054	0.997051	Carmn
17082	ENSMUST00000027639	2.55763	-0.0228908	1.85523	-0.0123385	0.990156	0.997053	Marco
17083	ENSMUST00000201959	2.03831	-0.0269262	2.23739	-0.0120346	0.990398	0.997239	Gm19060
17084	ENSMUST00000130625	2.92382	0.0152151	1.32878	0.0114504	0.990864	0.997326	3010001F23Rik
17085	ENSMUST00000090379	2053.01	-0.00237892	0.212397	-0.0112004	0.991064	0.997326	Usp53
17086	ENSMUST00000031419	947.52	0.00319129	0.27916	0.0114318	0.990879	0.997326	Fam216a
17087	ENSMUST00000206393	3.30182	-0.0147765	1.27124	-0.0116237	0.990726	0.997326	Gm44738
17088	ENSMUST00000026577	1.97301	0.0196866	1.75076	0.0112446	0.991028	0.997326	Eps8l2
17089	ENSMUST00000213082	5.99788	0.0107907	0.931023	0.0115902	0.990753	0.997326	Gm45904
17090	ENSMUST00000129379	157.383	0.00453423	0.404143	0.0112194	0.991048	0.997326	Gm11767
17091	ENSMUST00000067173	8.04197	0.00995259	0.871807	0.011416	0.990892	0.997326	Tmem45a2
17092	ENSMUST00000148464	14.702	-0.00826372	0.709211	-0.011652	0.990703	0.997326	Gm16191
17093	ENSMUST00000174074	4.73335	-0.0139744	1.23881	-0.0112805	0.991	0.997326	Gm20513
17094	ENSMUST00000212879	5.24648	0.0100973	0.916214	0.0110207	0.991207	0.997411	Gm34418
17095	ENSMUST00000048490	12.8449	-0.00696437	0.646135	-0.0107785	0.9914	0.997464	Larp1b
17096	ENSMUST00000095171	198.424	0.0044873	0.417935	0.0107368	0.991433	0.997464	Atp2c2
17097	ENSMUST00000091466	8833.56	-0.00172937	0.16023	-0.0107931	0.991389	0.997464	Ttc37
17098	ENSMUST00000193362	4.03401	-0.0107377	1.09204	-0.0098327	0.992155	0.997586	Gm37356
17099	ENSMUST00000046565	1.91657	0.0150255	1.57962	0.00951207	0.992411	0.997586	Arx
17100	ENSMUST00000122451	12.7822	-0.00759426	0.768526	-0.00988159	0.992116	0.997586	Gm1947
17101	ENSMUST00000197178	7.33854	0.0120201	1.19999	0.0100168	0.992008	0.997586	Gm43020
17102	ENSMUST00000198191	1.86687	0.0230308	2.28869	0.0100629	0.991971	0.997586	4930449I04Rik
17103	ENSMUST00000180430	587.924	0.00433076	0.421337	0.0102786	0.991799	0.997586	Ksr2
17104	ENSMUST00000002336	35.1377	0.00505712	0.54088	0.0093498	0.99254	0.997586	Zim1
17105	ENSMUST00000206940	9.84424	0.00757297	0.798242	0.00948706	0.992431	0.997586	B3gnt8
17106	ENSMUST00000208774	10.0373	0.00796668	0.786822	0.0101251	0.991921	0.997586	Gm44866
17107	ENSMUST00000210468	3.53901	0.0134923	1.4388	0.00937745	0.992518	0.997586	Gm45469
17108	ENSMUST00000117907	27.8251	-0.00403002	0.421612	-0.00955862	0.992373	0.997586	Eif3s6-ps1
17109	ENSMUST00000163558	3791.3	0.00337691	0.352239	0.00958698	0.992351	0.997586	Ndufaf2
17110	ENSMUST00000039349	946.659	0.00221256	0.21798	0.0101503	0.991901	0.997586	Dync2i1
17111	ENSMUST00000060077	3884.57	-0.00224038	0.23125	-0.00968813	0.99227	0.997586	Cpox
17112	ENSMUST00000062357	589.625	-0.00208627	0.202802	-0.0102872	0.991792	0.997586	Bnip5
17113	ENSMUST00000014438	2183.07	-0.00168333	0.177045	-0.00950789	0.992414	0.997586	Ndufa2
17114	ENSMUST00000025906	421.484	0.00215907	0.221421	0.00975098	0.99222	0.997586	Esrra
17115	ENSMUST00000067549	171.449	-0.00310403	0.345021	-0.00899665	0.992822	0.997636	Zfp219
17116	ENSMUST00000051053	1550.52	0.00271612	0.30119	0.00901796	0.992805	0.997636	Ubtd2
17117	ENSMUST00000102969	3523.9	-0.00273201	0.296941	-0.00920051	0.992659	0.997636	H2ac8
17118	ENSMUST00000156615	3.37373	-0.013094	1.44631	-0.00905337	0.992777	0.997636	2810404F17Rik
17119	ENSMUST00000199781	23.1326	0.00494398	0.554897	0.00890972	0.992891	0.997647	Gm9260
17120	ENSMUST00000117245	2029.2	0.00175396	0.201002	0.00872607	0.993038	0.997678	Trp53bp2
17121	ENSMUST00000025520	3396.96	0.00249599	0.285239	0.00875054	0.993018	0.997678	Slc6a7
17122	ENSMUST00000127247	23.4746	0.00477057	0.581773	0.00820005	0.993457	0.997744	Tmem229a
17123	ENSMUST00000005671	13983.7	0.00319533	0.383783	0.00832588	0.993357	0.997744	Igf1r
17124	ENSMUST00000162309	3.92965	-0.00875414	1.07253	-0.00816211	0.993488	0.997744	Pard3
17125	ENSMUST00000026322	8183.51	-0.00146477	0.174618	-0.00838842	0.993307	0.997744	Polr3a
17126	ENSMUST00000117449	451.344	-0.00222739	0.271314	-0.00820965	0.99345	0.997744	Jkamp
17127	ENSMUST00000022993	5771	-0.00138534	0.16601	-0.00834492	0.993342	0.997744	Derl1
17128	ENSMUST00000172148	56.7544	-0.00483756	0.599669	-0.00806705	0.993563	0.997744	Mc5r
17129	ENSMUST00000187897	7.54634	-0.00838732	1.04031	-0.00806236	0.993567	0.997744	1700018L02Rik
17130	ENSMUST00000195808	32.0197	0.00340689	0.42646	0.00798876	0.993626	0.997744	Dnah14
17131	ENSMUST00000172225	1.69844	-0.0162456	2.05438	-0.00790782	0.993691	0.997751	Gm8114
17132	ENSMUST00000001809	10494.4	0.00139399	0.186992	0.00745481	0.994052	0.997997	Pabpc1
17133	ENSMUST00000096065	7.97581	-0.00611564	0.816522	-0.00748987	0.994024	0.997997	Tigit
17134	ENSMUST00000121305	2.57057	-0.0117087	1.63169	-0.00717585	0.994275	0.99801	Gm11472
17135	ENSMUST00000196173	3.97463	-0.00829021	1.22191	-0.00678462	0.994587	0.99801	Gm43096
17136	ENSMUST00000203986	3.3902	0.0115882	1.60403	0.00722441	0.994236	0.99801	Gm43997
17137	ENSMUST00000098464	18.5343	-0.00426877	0.621771	-0.00686549	0.994522	0.99801	Cklf
17138	ENSMUST00000046963	3809.22	0.00157801	0.216536	0.00728753	0.994185	0.99801	Map2k4
17139	ENSMUST00000150818	4.00914	-0.00900264	1.32032	-0.00681851	0.99456	0.99801	Gm11515
17140	ENSMUST00000105169	35.567	-0.00313036	0.44824	-0.00698366	0.994428	0.99801	Gm4294
17141	ENSMUST00000023044	144.582	-0.00345605	0.489409	-0.00706169	0.994366	0.99801	Fam83f
17142	ENSMUST00000114549	3.63215	-0.00823809	1.18544	-0.00694942	0.994455	0.99801	Tmprss3
17143	ENSMUST00000174510	1215	0.00141688	0.217477	0.00651507	0.994802	0.998109	Ube2g2
17144	ENSMUST00000052449	6462.57	0.0012416	0.189624	0.00654769	0.994776	0.998109	Ubn1
17145	ENSMUST00000117186	2.64657	-0.00872472	1.37434	-0.00634828	0.994935	0.998158	Mif-ps8
17146	ENSMUST00000165229	66.0706	0.00233173	0.369622	0.00630844	0.994967	0.998158	Gm10269
17147	ENSMUST00000001202	239.203	-0.00178727	0.30577	-0.00584513	0.995336	0.998226	Ocrl
17148	ENSMUST00000180854	9.47759	-0.00429165	0.730618	-0.00587399	0.995313	0.998226	NA
17149	ENSMUST00000026572	43.7397	0.00249215	0.422916	0.00589278	0.995298	0.998226	Hras
17150	ENSMUST00000105547	1392.25	0.00439102	0.758748	0.00578719	0.995383	0.998226	NA
17151	ENSMUST00000026917	17.1699	0.00476204	0.793922	0.00599812	0.995214	0.998226	Nrp1
17152	ENSMUST00000038128	639.474	0.00153493	0.262314	0.00585149	0.995331	0.998226	Tmem109
17153	ENSMUST00000206872	2.0412	-0.0093579	1.70082	-0.00550199	0.99561	0.998386	Idi1-ps4
17154	ENSMUST00000089174	1008.35	-0.00112478	0.206682	-0.00544207	0.995658	0.998386	Ccdc134
17155	ENSMUST00000001812	2401.8	-0.000975468	0.187693	-0.00519714	0.995853	0.998524	Smo
17156	ENSMUST00000071325	698.321	0.00108571	0.222113	0.00488812	0.9961	0.998713	Nf1
17157	ENSMUST00000040112	104.808	-0.00148993	0.329335	-0.00452405	0.99639	0.998946	Acp7
17158	ENSMUST00000020273	1.94663	0.00623049	1.44582	0.0043093	0.996562	0.999001	Supv3l1
17159	ENSMUST00000171091	1.94501	-0.00735267	1.70378	-0.0043155	0.996557	0.999001	Iqcf6
17160	ENSMUST00000199727	96.7947	0.00126368	0.302974	0.00417091	0.996672	0.999051	Ankrd13c
17161	ENSMUST00000031513	9.19997	-0.00326722	0.815122	-0.00400826	0.996802	0.999051	Srsf9
17162	ENSMUST00000209850	5.97102	-0.00557651	1.40976	-0.00395564	0.996844	0.999051	4930483O08Rik
17163	ENSMUST00000020962	9.36133	0.00342235	0.837152	0.00408809	0.996738	0.999051	Ubxn2a
17164	ENSMUST00000140473	1.63603	-0.00677761	1.81421	-0.00373585	0.997019	0.999148	Fam189b
17165	ENSMUST00000021390	1656.44	0.000669069	0.181369	0.00368899	0.997057	0.999148	Galc
17166	ENSMUST00000143800	15.981	-0.00224836	0.675978	-0.00332609	0.997346	0.99938	Natd1
17167	ENSMUST00000176290	2.03402	0.00608735	1.96126	0.0031038	0.997524	0.999499	4930533I22Rik
17168	ENSMUST00000028769	47.3422	0.00109953	0.370694	0.00296615	0.997633	0.999551	Ptpra
17169	ENSMUST00000186556	75.7122	0.00106118	0.512347	0.00207121	0.998347	0.99959	Gm28888
17170	ENSMUST00000121103	7.86782	0.00162922	0.738412	0.00220638	0.99824	0.99959	AU015228
17171	ENSMUST00000059967	3.05416	0.00438355	1.77736	0.00246633	0.998032	0.99959	4930402K13Rik
17172	ENSMUST00000186931	29.3507	-0.0013298	0.634219	-0.00209675	0.998327	0.99959	2010308F09Rik
17173	ENSMUST00000202487	4.01598	-0.00346485	1.6955	-0.00204355	0.998369	0.99959	1700019F05Rik
17174	ENSMUST00000195986	3.03456	-0.00449471	1.60145	-0.00280664	0.997761	0.99959	Gm17978
17175	ENSMUST00000210275	153.995	0.000688861	0.274841	0.00250639	0.998	0.99959	Gm17655
17176	ENSMUST00000177545	23.4095	0.00139957	0.609121	0.00229768	0.998167	0.99959	Gm20605
17177	ENSMUST00000109375	96.053	-0.000754798	0.302365	-0.00249632	0.998008	0.99959	Elmo3
17178	ENSMUST00000055433	32.1368	-0.0011013	0.504094	-0.00218472	0.998257	0.99959	Spsb4
17179	ENSMUST00000058162	6617.08	-0.00053536	0.199845	-0.00267887	0.997863	0.99959	Mafg
17180	ENSMUST00000116584	4872.56	-0.000438734	0.173002	-0.002536	0.997977	0.99959	Mrpl39
17181	ENSMUST00000027682	37.1196	-0.000804364	0.534274	-0.00150553	0.998799	0.999671	Gpr37l1
17182	ENSMUST00000117378	17.17	0.00114864	0.660587	0.00173882	0.998613	0.999671	Gm14891
17183	ENSMUST00000120065	3.36425	-0.0030187	1.71722	-0.0017579	0.998597	0.999671	Gm14852
17184	ENSMUST00000186030	10.4344	0.00124974	0.728632	0.00171519	0.998631	0.999671	1700055D18Rik
17185	ENSMUST00000020831	1793.94	-0.000345282	0.219791	-0.00157096	0.998747	0.999671	Fam114a2
17186	ENSMUST00000018625	17119.3	0.000307312	0.200214	0.00153492	0.998775	0.999671	Appbp2
17187	ENSMUST00000206634	55.8198	-0.000483086	0.369848	-0.00130618	0.998958	0.999772	Gm44767
17188	ENSMUST00000141122	111.297	-0.000561309	0.469828	-0.00119471	0.999047	0.999802	Zfp973
17189	ENSMUST00000197967	4.02591	0.00127008	1.27851	0.000993404	0.999207	0.999905	Gm43032
17190	ENSMUST00000027286	4747.81	0.000146157	0.210317	0.000694936	0.999446	0.999936	Coa5
17191	ENSMUST00000131841	12.6099	0.000388549	0.666565	0.000582913	0.999535	0.999936	Snhg7os
17192	ENSMUST00000112528	156.642	0.000234858	0.287583	0.000816661	0.999348	0.999936	Zfp605
17193	ENSMUST00000161787	2.03876	0.000978434	1.96097	0.000498954	0.999602	0.999936	Rps19-ps9
17194	ENSMUST00000065330	5015.26	-8.22318e-05	0.242096	-0.000339666	0.999729	0.999936	Clk3
17195	ENSMUST00000059598	135.33	-0.000171881	0.337497	-0.000509281	0.999594	0.999936	Gm9776
17196	ENSMUST00000096224	513.144	0.000108336	0.278376	0.000389173	0.999689	0.999936	Adcy6
17197	ENSMUST00000005862	2491.24	-8.85832e-05	0.296282	-0.000298983	0.999761	0.999936	Tfap4
17198	ENSMUST00000166219	174.743	-0.00018955	0.272984	-0.000694362	0.999446	0.999936	Hsbp1l1
17199	ENSMUST00000073139	2.63785	9.70628e-05	1.46845	6.60988e-05	0.999947	0.999973	Ndrg4
17200	ENSMUST00000109775	2.04028	0.000347183	2.2368	0.000155214	0.999876	0.999973	Apol9b
17201	ENSMUST00000176452	3.2428	-4.39114e-05	1.27409	-3.44649e-05	0.999973	0.999973	Vmn1r-ps152
17202	ENSMUST00000193812	0.561062	2.84069	3.59471	0.790242	0.429386	NA	4933401J01Rik
17203	ENSMUST00000082908	0	NA	NA	NA	NA	NA	Gm26206
17204	ENSMUST00000162897	0	NA	NA	NA	NA	NA	Xkr4
17205	ENSMUST00000159265	0	NA	NA	NA	NA	NA	Xkr4
17206	ENSMUST00000192857	0	NA	NA	NA	NA	NA	Gm18956
17207	ENSMUST00000195335	0	NA	NA	NA	NA	NA	Gm37180
17208	ENSMUST00000192336	0	NA	NA	NA	NA	NA	Gm37363
17209	ENSMUST00000194099	0	NA	NA	NA	NA	NA	Gm37686
17210	ENSMUST00000161581	0	NA	NA	NA	NA	NA	Gm1992
17211	ENSMUST00000192973	0	NA	NA	NA	NA	NA	Gm37329
17212	ENSMUST00000192183	0	NA	NA	NA	NA	NA	Gm7341
17213	ENSMUST00000195166	0	NA	NA	NA	NA	NA	Gm38148
17214	ENSMUST00000192692	0	NA	NA	NA	NA	NA	Gm19938
17215	ENSMUST00000193244	0	NA	NA	NA	NA	NA	Gm10568
17216	ENSMUST00000194454	0	NA	NA	NA	NA	NA	Gm38385
17217	ENSMUST00000157708	0	NA	NA	NA	NA	NA	Gm27396
17218	ENSMUST00000194643	0.582929	2.89213	3.69968	0.781723	0.434377	NA	Gm37381
17219	ENSMUST00000192427	0	NA	NA	NA	NA	NA	Gm37381
17220	ENSMUST00000208793	0	NA	NA	NA	NA	NA	Rp1
17221	ENSMUST00000027032	0	NA	NA	NA	NA	NA	Rp1
17222	ENSMUST00000195384	0	NA	NA	NA	NA	NA	Gm6101
17223	ENSMUST00000194992	0	NA	NA	NA	NA	NA	NA
17224	ENSMUST00000194382	0	NA	NA	NA	NA	NA	Gm37483
17225	ENSMUST00000027035	1.2629	0.833495	2.53731	0.328496	0.742537	NA	Sox17
17226	ENSMUST00000195555	0	NA	NA	NA	NA	NA	Sox17
17227	ENSMUST00000192650	0	NA	NA	NA	NA	NA	Sox17
17228	ENSMUST00000116652	0	NA	NA	NA	NA	NA	Sox17
17229	ENSMUST00000192505	0	NA	NA	NA	NA	NA	Sox17
17230	ENSMUST00000191647	0	NA	NA	NA	NA	NA	Sox17
17231	ENSMUST00000191939	0	NA	NA	NA	NA	NA	Sox17
17232	ENSMUST00000192913	0	NA	NA	NA	NA	NA	Sox17
17233	ENSMUST00000193450	0	NA	NA	NA	NA	NA	Gm37587
17234	ENSMUST00000194935	0	NA	NA	NA	NA	NA	Gm37587
17235	ENSMUST00000195361	0	NA	NA	NA	NA	NA	Gm7357
17236	ENSMUST00000180019	0	NA	NA	NA	NA	NA	NA
17237	ENSMUST00000193889	0	NA	NA	NA	NA	NA	Gm38076
17238	ENSMUST00000195771	0	NA	NA	NA	NA	NA	Gm37323
17239	ENSMUST00000192738	0	NA	NA	NA	NA	NA	Gm7369
17240	ENSMUST00000157375	0.131667	-0.727763	3.81695	-0.190666	0.848787	NA	NA
17241	ENSMUST00000130201	0.269598	1.79178	3.7771	0.47438	0.635229	NA	Mrpl15
17242	ENSMUST00000156816	0	NA	NA	NA	NA	NA	Mrpl15
17243	ENSMUST00000045689	0	NA	NA	NA	NA	NA	Mrpl15
17244	ENSMUST00000115538	0	NA	NA	NA	NA	NA	Mrpl15
17245	ENSMUST00000192286	0	NA	NA	NA	NA	NA	Mrpl15
17246	ENSMUST00000146665	0	NA	NA	NA	NA	NA	Mrpl15
17247	ENSMUST00000132625	0	NA	NA	NA	NA	NA	Mrpl15
17248	ENSMUST00000195445	0	NA	NA	NA	NA	NA	Gm37144
17249	ENSMUST00000134384	0.874065	1.3801	2.25135	0.613007	0.539871	NA	Lypla1
17250	ENSMUST00000027036	0	NA	NA	NA	NA	NA	Lypla1
17251	ENSMUST00000150971	0	NA	NA	NA	NA	NA	Lypla1
17252	ENSMUST00000119612	0	NA	NA	NA	NA	NA	Lypla1
17253	ENSMUST00000137887	0	NA	NA	NA	NA	NA	Lypla1
17254	ENSMUST00000115529	0	NA	NA	NA	NA	NA	Lypla1
17255	ENSMUST00000131119	0	NA	NA	NA	NA	NA	Lypla1
17256	ENSMUST00000141278	0	NA	NA	NA	NA	NA	Lypla1
17257	ENSMUST00000081551	0	NA	NA	NA	NA	NA	Tcea1
17258	ENSMUST00000165720	0	NA	NA	NA	NA	NA	Tcea1
17259	ENSMUST00000078030	0	NA	NA	NA	NA	NA	Gm6104
17260	ENSMUST00000194052	0	NA	NA	NA	NA	NA	Gm37277
17261	ENSMUST00000002533	0	NA	NA	NA	NA	NA	Rgs20
17262	ENSMUST00000118000	0	NA	NA	NA	NA	NA	Rgs20
17263	ENSMUST00000119256	0	NA	NA	NA	NA	NA	Rgs20
17264	ENSMUST00000170566	0	NA	NA	NA	NA	NA	Rgs20
17265	ENSMUST00000147158	0	NA	NA	NA	NA	NA	Rgs20
17266	ENSMUST00000156289	0	NA	NA	NA	NA	NA	Rgs20
17267	ENSMUST00000133521	0	NA	NA	NA	NA	NA	Rgs20
17268	ENSMUST00000168963	0	NA	NA	NA	NA	NA	Gm17100
17269	ENSMUST00000194114	0	NA	NA	NA	NA	NA	Gm37079
17270	ENSMUST00000144339	0	NA	NA	NA	NA	NA	Gm16041
17271	ENSMUST00000169520	0	NA	NA	NA	NA	NA	Gm17101
17272	ENSMUST00000194676	0	NA	NA	NA	NA	NA	Atp6v1h
17273	ENSMUST00000194301	0	NA	NA	NA	NA	NA	Atp6v1h
17274	ENSMUST00000194978	0	NA	NA	NA	NA	NA	Atp6v1h
17275	ENSMUST00000192029	0	NA	NA	NA	NA	NA	Atp6v1h
17276	ENSMUST00000192698	0	NA	NA	NA	NA	NA	Atp6v1h
17277	ENSMUST00000192142	0	NA	NA	NA	NA	NA	Atp6v1h
17278	ENSMUST00000193351	0	NA	NA	NA	NA	NA	Gm7182
17279	ENSMUST00000193241	0	NA	NA	NA	NA	NA	Gm37567
17280	ENSMUST00000194850	0	NA	NA	NA	NA	NA	Gm38264
17281	ENSMUST00000192685	0	NA	NA	NA	NA	NA	Oprk1
17282	ENSMUST00000027038	0	NA	NA	NA	NA	NA	Oprk1
17283	ENSMUST00000160339	0	NA	NA	NA	NA	NA	Oprk1
17284	ENSMUST00000159083	0	NA	NA	NA	NA	NA	Oprk1
17285	ENSMUST00000193797	0	NA	NA	NA	NA	NA	Gm36965
17286	ENSMUST00000175274	0	NA	NA	NA	NA	NA	NA
17287	ENSMUST00000193807	0	NA	NA	NA	NA	NA	Gm37429
17288	ENSMUST00000044180	1.15823	3.88342	2.76921	1.40236	0.160808	NA	Npbwr1
17289	ENSMUST00000191956	0	NA	NA	NA	NA	NA	Gm19214
17290	ENSMUST00000159906	0	NA	NA	NA	NA	NA	Rb1cc1
17291	ENSMUST00000160871	0	NA	NA	NA	NA	NA	Rb1cc1
17292	ENSMUST00000162210	0	NA	NA	NA	NA	NA	Rb1cc1
17293	ENSMUST00000160062	0	NA	NA	NA	NA	NA	Rb1cc1
17294	ENSMUST00000162795	0	NA	NA	NA	NA	NA	Rb1cc1
17295	ENSMUST00000161327	0	NA	NA	NA	NA	NA	Rb1cc1
17296	ENSMUST00000159802	0	NA	NA	NA	NA	NA	Rb1cc1
17297	ENSMUST00000162257	0	NA	NA	NA	NA	NA	Rb1cc1
17298	ENSMUST00000159206	0	NA	NA	NA	NA	NA	Rb1cc1
17299	ENSMUST00000159661	0	NA	NA	NA	NA	NA	Rb1cc1
17300	ENSMUST00000161183	0	NA	NA	NA	NA	NA	Rb1cc1
17301	ENSMUST00000159349	0	NA	NA	NA	NA	NA	Rb1cc1
17302	ENSMUST00000159530	0	NA	NA	NA	NA	NA	Rb1cc1
17303	ENSMUST00000162418	0	NA	NA	NA	NA	NA	Rb1cc1
17304	ENSMUST00000159656	0	NA	NA	NA	NA	NA	Rb1cc1
17305	ENSMUST00000191825	0	NA	NA	NA	NA	NA	4732440D04Rik
17306	ENSMUST00000159618	0	NA	NA	NA	NA	NA	4732440D04Rik
17307	ENSMUST00000097832	0	NA	NA	NA	NA	NA	4732440D04Rik
17308	ENSMUST00000193588	0	NA	NA	NA	NA	NA	Gm2147
17309	ENSMUST00000192950	0	NA	NA	NA	NA	NA	Gm7417
17310	ENSMUST00000140079	0.400501	-0.460146	3.62915	-0.126791	0.899105	NA	St18
17311	ENSMUST00000131494	0	NA	NA	NA	NA	NA	St18
17312	ENSMUST00000043578	0	NA	NA	NA	NA	NA	St18
17313	ENSMUST00000139756	0	NA	NA	NA	NA	NA	St18
17314	ENSMUST00000131467	0	NA	NA	NA	NA	NA	St18
17315	ENSMUST00000150761	0	NA	NA	NA	NA	NA	St18
17316	ENSMUST00000151281	0	NA	NA	NA	NA	NA	St18
17317	ENSMUST00000139838	0	NA	NA	NA	NA	NA	St18
17318	ENSMUST00000163727	0	NA	NA	NA	NA	NA	St18
17319	ENSMUST00000132207	0	NA	NA	NA	NA	NA	St18
17320	ENSMUST00000142304	0	NA	NA	NA	NA	NA	St18
17321	ENSMUST00000151015	0	NA	NA	NA	NA	NA	St18
17322	ENSMUST00000130338	0	NA	NA	NA	NA	NA	St18
17323	ENSMUST00000195780	0	NA	NA	NA	NA	NA	Gm42492
17324	ENSMUST00000194393	0.291464	1.88953	3.76768	0.50151	0.616012	NA	Gm7449
17325	ENSMUST00000191703	0	NA	NA	NA	NA	NA	Gm37275
17326	ENSMUST00000193423	0	NA	NA	NA	NA	NA	Gm37225
17327	ENSMUST00000191883	0	NA	NA	NA	NA	NA	Gm37489
17328	ENSMUST00000195648	0.821276	-0.60948	2.85828	-0.213233	0.831145	NA	Gm5694
17329	ENSMUST00000182114	0	NA	NA	NA	NA	NA	Pcmtd1
17330	ENSMUST00000182306	0	NA	NA	NA	NA	NA	Pcmtd1
17331	ENSMUST00000182823	0	NA	NA	NA	NA	NA	Pcmtd1
17332	ENSMUST00000182675	0	NA	NA	NA	NA	NA	Pcmtd1
17333	ENSMUST00000182388	0	NA	NA	NA	NA	NA	Pcmtd1
17334	ENSMUST00000182892	0	NA	NA	NA	NA	NA	Pcmtd1
17335	ENSMUST00000183204	0	NA	NA	NA	NA	NA	Pcmtd1
17336	ENSMUST00000182051	0	NA	NA	NA	NA	NA	Gm26983
17337	ENSMUST00000194854	0	NA	NA	NA	NA	NA	Gm38372
17338	ENSMUST00000195269	0.263334	-1.41405	3.81411	-0.370741	0.710831	NA	Nras-ps2
17339	ENSMUST00000104056	0.287652	1.87298	3.76923	0.496911	0.619252	NA	Gm23274
17340	ENSMUST00000193106	0	NA	NA	NA	NA	NA	Gm26901
17341	ENSMUST00000193732	0.423143	-0.532194	3.81001	-0.139683	0.88891	NA	Gm26901
17342	ENSMUST00000193428	0	NA	NA	NA	NA	NA	Gm26901
17343	ENSMUST00000193998	0	NA	NA	NA	NA	NA	Gm18984
17344	ENSMUST00000195081	0	NA	NA	NA	NA	NA	Gm37791
17345	ENSMUST00000194305	0.288344	-1.49398	3.81001	-0.392119	0.69497	NA	Rps2-ps2
17346	ENSMUST00000194872	0	NA	NA	NA	NA	NA	Gm38216
17347	ENSMUST00000132064	0	NA	NA	NA	NA	NA	Sntg1
17348	ENSMUST00000191683	0	NA	NA	NA	NA	NA	Sntg1
17349	ENSMUST00000140295	0	NA	NA	NA	NA	NA	Sntg1
17350	ENSMUST00000140302	0	NA	NA	NA	NA	NA	Sntg1
17351	ENSMUST00000115484	0	NA	NA	NA	NA	NA	Sntg1
17352	ENSMUST00000135046	0	NA	NA	NA	NA	NA	Sntg1
17353	ENSMUST00000115488	0	NA	NA	NA	NA	NA	Sntg1
17354	ENSMUST00000144593	0	NA	NA	NA	NA	NA	Sntg1
17355	ENSMUST00000134075	0	NA	NA	NA	NA	NA	Sntg1
17356	ENSMUST00000194098	0	NA	NA	NA	NA	NA	Sntg1
17357	ENSMUST00000126083	0	NA	NA	NA	NA	NA	Sntg1
17358	ENSMUST00000192338	0	NA	NA	NA	NA	NA	Gm38024
17359	ENSMUST00000140995	0	NA	NA	NA	NA	NA	Gm16284
17360	ENSMUST00000194602	0	NA	NA	NA	NA	NA	Gm38259
17361	ENSMUST00000103887	0	NA	NA	NA	NA	NA	NA
17362	ENSMUST00000193281	0	NA	NA	NA	NA	NA	Gm37005
17363	ENSMUST00000119877	0	NA	NA	NA	NA	NA	Gm15452
17364	ENSMUST00000191876	0	NA	NA	NA	NA	NA	Gm36964
17365	ENSMUST00000102181	0	NA	NA	NA	NA	NA	NA
17366	ENSMUST00000151704	0	NA	NA	NA	NA	NA	Gm6152
17367	ENSMUST00000192115	0	NA	NA	NA	NA	NA	Gm7445
17368	ENSMUST00000085919	0	NA	NA	NA	NA	NA	Gm7493
17369	ENSMUST00000193635	0	NA	NA	NA	NA	NA	Gm37629
17370	ENSMUST00000195333	0	NA	NA	NA	NA	NA	Gm38008
17371	ENSMUST00000195180	0	NA	NA	NA	NA	NA	Gm37143
17372	ENSMUST00000040649	0	NA	NA	NA	NA	NA	Gm6187
17373	ENSMUST00000192026	0	NA	NA	NA	NA	NA	Gm18299
17374	ENSMUST00000195217	0	NA	NA	NA	NA	NA	Gm7512
17375	ENSMUST00000083691	0	NA	NA	NA	NA	NA	Gm24765
17376	ENSMUST00000192792	0.263334	-1.41405	3.81411	-0.370741	0.710831	NA	Gm18300
17377	ENSMUST00000144177	0.66544	-2.68615	3.46396	-0.775455	0.438071	NA	Adhfe1
17378	ENSMUST00000027044	0	NA	NA	NA	NA	NA	Adhfe1
17379	ENSMUST00000130927	0	NA	NA	NA	NA	NA	Adhfe1
17380	ENSMUST00000186467	0	NA	NA	NA	NA	NA	Adhfe1
17381	ENSMUST00000190654	0	NA	NA	NA	NA	NA	Adhfe1
17382	ENSMUST00000115480	0	NA	NA	NA	NA	NA	2610203C22Rik
17383	ENSMUST00000145176	0	NA	NA	NA	NA	NA	2610203C22Rik
17384	ENSMUST00000148585	0	NA	NA	NA	NA	NA	2610203C22Rik
17385	ENSMUST00000153239	0	NA	NA	NA	NA	NA	2610203C22Rik
17386	ENSMUST00000148310	0	NA	NA	NA	NA	NA	2610203C22Rik
17387	ENSMUST00000121942	0	NA	NA	NA	NA	NA	Gm6161
17388	ENSMUST00000088666	0	NA	NA	NA	NA	NA	Vxn
17389	ENSMUST00000191209	0	NA	NA	NA	NA	NA	Gm29520
17390	ENSMUST00000115468	0	NA	NA	NA	NA	NA	Mybl1
17391	ENSMUST00000160022	0	NA	NA	NA	NA	NA	Mybl1
17392	ENSMUST00000160451	0	NA	NA	NA	NA	NA	Mybl1
17393	ENSMUST00000188212	0	NA	NA	NA	NA	NA	Mybl1
17394	ENSMUST00000181821	0	NA	NA	NA	NA	NA	1700034P13Rik
17395	ENSMUST00000181358	0	NA	NA	NA	NA	NA	1700034P13Rik
17396	ENSMUST00000191287	0	NA	NA	NA	NA	NA	1700034P13Rik
17397	ENSMUST00000189431	0	NA	NA	NA	NA	NA	1700034P13Rik
17398	ENSMUST00000207445	0	NA	NA	NA	NA	NA	1700034P13Rik
17399	ENSMUST00000209020	0	NA	NA	NA	NA	NA	1700034P13Rik
17400	ENSMUST00000189322	0	NA	NA	NA	NA	NA	1700034P13Rik
17401	ENSMUST00000166384	0.145732	0.955352	3.81695	0.250292	0.802361	NA	Sgk3
17402	ENSMUST00000188782	0	NA	NA	NA	NA	NA	Sgk3
17403	ENSMUST00000168907	0	NA	NA	NA	NA	NA	Sgk3
17404	ENSMUST00000188625	0	NA	NA	NA	NA	NA	Sgk3
17405	ENSMUST00000188738	0	NA	NA	NA	NA	NA	Sgk3
17406	ENSMUST00000188298	0	NA	NA	NA	NA	NA	Sgk3
17407	ENSMUST00000171265	0	NA	NA	NA	NA	NA	Sgk3
17408	ENSMUST00000188830	0	NA	NA	NA	NA	NA	Sgk3
17409	ENSMUST00000189050	0	NA	NA	NA	NA	NA	Sgk3
17410	ENSMUST00000097826	0	NA	NA	NA	NA	NA	Sgk3
17411	ENSMUST00000191338	0	NA	NA	NA	NA	NA	Sgk3
17412	ENSMUST00000188486	0	NA	NA	NA	NA	NA	Sgk3
17413	ENSMUST00000063059	0	NA	NA	NA	NA	NA	Gm6195
17414	ENSMUST00000158291	0	NA	NA	NA	NA	NA	NA
17415	ENSMUST00000052843	0	NA	NA	NA	NA	NA	Mcmdc2
17416	ENSMUST00000171802	0	NA	NA	NA	NA	NA	Mcmdc2
17417	ENSMUST00000125294	0	NA	NA	NA	NA	NA	Mcmdc2
17418	ENSMUST00000118098	0	NA	NA	NA	NA	NA	Mcmdc2
17419	ENSMUST00000183059	0	NA	NA	NA	NA	NA	Mcmdc2
17420	ENSMUST00000182580	0	NA	NA	NA	NA	NA	Snhg6
17421	ENSMUST00000182819	0	NA	NA	NA	NA	NA	Snhg6
17422	ENSMUST00000182043	0	NA	NA	NA	NA	NA	Snhg6
17423	ENSMUST00000182498	0	NA	NA	NA	NA	NA	Snhg6
17424	ENSMUST00000182742	0	NA	NA	NA	NA	NA	Snhg6
17425	ENSMUST00000175437	0	NA	NA	NA	NA	NA	Snord87
17426	ENSMUST00000097824	0	NA	NA	NA	NA	NA	Tcf24
17427	ENSMUST00000147000	0	NA	NA	NA	NA	NA	Ppp1r42
17428	ENSMUST00000124874	0	NA	NA	NA	NA	NA	Ppp1r42
17429	ENSMUST00000027049	0	NA	NA	NA	NA	NA	Ppp1r42
17430	ENSMUST00000130102	0	NA	NA	NA	NA	NA	Ppp1r42
17431	ENSMUST00000176398	0	NA	NA	NA	NA	NA	Ppp1r42
17432	ENSMUST00000155163	0	NA	NA	NA	NA	NA	Ppp1r42
17433	ENSMUST00000134692	0	NA	NA	NA	NA	NA	Gm15818
17434	ENSMUST00000179194	0.131667	-0.727763	3.81695	-0.190666	0.848787	NA	NA
17435	ENSMUST00000190155	0	NA	NA	NA	NA	NA	Cops5
17436	ENSMUST00000186528	0	NA	NA	NA	NA	NA	Cops5
17437	ENSMUST00000188619	0	NA	NA	NA	NA	NA	Cops5
17438	ENSMUST00000139578	0	NA	NA	NA	NA	NA	Cops5
17439	ENSMUST00000150509	0	NA	NA	NA	NA	NA	Cops5
17440	ENSMUST00000191296	0	NA	NA	NA	NA	NA	Cops5
17441	ENSMUST00000190610	0	NA	NA	NA	NA	NA	Cspp1
17442	ENSMUST00000191012	0	NA	NA	NA	NA	NA	Cspp1
17443	ENSMUST00000143606	0	NA	NA	NA	NA	NA	Cspp1
17444	ENSMUST00000191360	0	NA	NA	NA	NA	NA	Cspp1
17445	ENSMUST00000117415	0	NA	NA	NA	NA	NA	Cspp1
17446	ENSMUST00000191521	0	NA	NA	NA	NA	NA	Cspp1
17447	ENSMUST00000118263	0	NA	NA	NA	NA	NA	Cspp1
17448	ENSMUST00000122156	0	NA	NA	NA	NA	NA	Cspp1
17449	ENSMUST00000190063	0	NA	NA	NA	NA	NA	Cspp1
17450	ENSMUST00000119714	0	NA	NA	NA	NA	NA	Cspp1
17451	ENSMUST00000134716	0	NA	NA	NA	NA	NA	Cspp1
17452	ENSMUST00000155974	0	NA	NA	NA	NA	NA	Cspp1
17453	ENSMUST00000186294	0	NA	NA	NA	NA	NA	Cspp1
17454	ENSMUST00000149214	0	NA	NA	NA	NA	NA	Cspp1
17455	ENSMUST00000190318	0	NA	NA	NA	NA	NA	Cspp1
17456	ENSMUST00000188249	0	NA	NA	NA	NA	NA	Cspp1
17457	ENSMUST00000153804	0	NA	NA	NA	NA	NA	Cspp1
17458	ENSMUST00000188449	0	NA	NA	NA	NA	NA	Cspp1
17459	ENSMUST00000123261	0	NA	NA	NA	NA	NA	Cspp1
17460	ENSMUST00000185422	0	NA	NA	NA	NA	NA	Cspp1
17461	ENSMUST00000190625	0	NA	NA	NA	NA	NA	Cspp1
17462	ENSMUST00000187226	0	NA	NA	NA	NA	NA	Cspp1
17463	ENSMUST00000136283	0	NA	NA	NA	NA	NA	Cspp1
17464	ENSMUST00000128164	0	NA	NA	NA	NA	NA	Cspp1
17465	ENSMUST00000136898	0	NA	NA	NA	NA	NA	Cspp1
17466	ENSMUST00000148663	0	NA	NA	NA	NA	NA	Cspp1
17467	ENSMUST00000194474	0	NA	NA	NA	NA	NA	1700047N06Rik
17468	ENSMUST00000187417	0	NA	NA	NA	NA	NA	Arfgef1
17469	ENSMUST00000142497	0	NA	NA	NA	NA	NA	Arfgef1
17470	ENSMUST00000156563	0	NA	NA	NA	NA	NA	Arfgef1
17471	ENSMUST00000128834	0	NA	NA	NA	NA	NA	Arfgef1
17472	ENSMUST00000131556	0	NA	NA	NA	NA	NA	Arfgef1
17473	ENSMUST00000186813	0	NA	NA	NA	NA	NA	Arfgef1
17474	ENSMUST00000186720	0	NA	NA	NA	NA	NA	Arfgef1
17475	ENSMUST00000157528	0	NA	NA	NA	NA	NA	NA
17476	ENSMUST00000192111	0	NA	NA	NA	NA	NA	Gm37569
17477	ENSMUST00000153695	0	NA	NA	NA	NA	NA	Cpa6
17478	ENSMUST00000035577	0	NA	NA	NA	NA	NA	Cpa6
17479	ENSMUST00000147575	0	NA	NA	NA	NA	NA	Cpa6
17480	ENSMUST00000140938	0	NA	NA	NA	NA	NA	Cpa6
17481	ENSMUST00000194845	0	NA	NA	NA	NA	NA	Gm38005
17482	ENSMUST00000118350	0	NA	NA	NA	NA	NA	Gm15604
17483	ENSMUST00000179958	0	NA	NA	NA	NA	NA	NA
17484	ENSMUST00000119252	0	NA	NA	NA	NA	NA	Gm15603
17485	ENSMUST00000192705	0.288344	-1.49398	3.81001	-0.392119	0.69497	NA	Gm37133
17486	ENSMUST00000188013	0	NA	NA	NA	NA	NA	Gm28659
17487	ENSMUST00000157960	0.145732	0.955352	3.81695	0.250292	0.802361	NA	NA
17488	ENSMUST00000190935	0	NA	NA	NA	NA	NA	Prex2
17489	ENSMUST00000189822	0	NA	NA	NA	NA	NA	Prex2
17490	ENSMUST00000187694	0	NA	NA	NA	NA	NA	Prex2
17491	ENSMUST00000188189	0	NA	NA	NA	NA	NA	Prex2
17492	ENSMUST00000187745	0	NA	NA	NA	NA	NA	Prex2
17493	ENSMUST00000189385	0	NA	NA	NA	NA	NA	Prex2
17494	ENSMUST00000188154	0	NA	NA	NA	NA	NA	Prex2
17495	ENSMUST00000104130	0	NA	NA	NA	NA	NA	Gm24173
17496	ENSMUST00000187404	0	NA	NA	NA	NA	NA	Gm28686
17497	ENSMUST00000193623	0.263334	-1.41405	3.81411	-0.370741	0.710831	NA	Gm37410
17498	ENSMUST00000048613	0.686465	-0.0451204	3.50494	-0.0128734	0.989729	NA	A830018L16Rik
17499	ENSMUST00000171690	0	NA	NA	NA	NA	NA	A830018L16Rik
17500	ENSMUST00000150870	0	NA	NA	NA	NA	NA	A830018L16Rik
17501	ENSMUST00000142117	0	NA	NA	NA	NA	NA	A830018L16Rik
17502	ENSMUST00000141512	0	NA	NA	NA	NA	NA	A830018L16Rik
17503	ENSMUST00000135014	0	NA	NA	NA	NA	NA	A830018L16Rik
17504	ENSMUST00000137824	0	NA	NA	NA	NA	NA	A830018L16Rik
17505	ENSMUST00000179089	0	NA	NA	NA	NA	NA	A830018L16Rik
17506	ENSMUST00000141339	0	NA	NA	NA	NA	NA	A830018L16Rik
17507	ENSMUST00000191437	0	NA	NA	NA	NA	NA	A830018L16Rik
17508	ENSMUST00000194502	0	NA	NA	NA	NA	NA	Gm38178
17509	ENSMUST00000188880	0	NA	NA	NA	NA	NA	Gm29273
17510	ENSMUST00000195360	0	NA	NA	NA	NA	NA	Gm38069
17511	ENSMUST00000187748	0	NA	NA	NA	NA	NA	Gm7560
17512	ENSMUST00000179834	0	NA	NA	NA	NA	NA	NA
17513	ENSMUST00000183490	0	NA	NA	NA	NA	NA	Mir6341
17514	ENSMUST00000181461	0	NA	NA	NA	NA	NA	Gm2383
17515	ENSMUST00000182390	0	NA	NA	NA	NA	NA	Gm6216
17516	ENSMUST00000181272	0	NA	NA	NA	NA	NA	Gm17644
17517	ENSMUST00000186962	0	NA	NA	NA	NA	NA	Gm29663
17518	ENSMUST00000177608	0	NA	NA	NA	NA	NA	Sulf1
17519	ENSMUST00000180062	0	NA	NA	NA	NA	NA	Sulf1
17520	ENSMUST00000186051	0	NA	NA	NA	NA	NA	Sulf1
17521	ENSMUST00000187376	0	NA	NA	NA	NA	NA	Sulf1
17522	ENSMUST00000088585	0	NA	NA	NA	NA	NA	Sulf1
17523	ENSMUST00000189541	0	NA	NA	NA	NA	NA	Sulf1
17524	ENSMUST00000186405	0	NA	NA	NA	NA	NA	Sulf1
17525	ENSMUST00000186674	0	NA	NA	NA	NA	NA	Sulf1
17526	ENSMUST00000189447	0	NA	NA	NA	NA	NA	Sulf1
17527	ENSMUST00000185780	0	NA	NA	NA	NA	NA	Sulf1
17528	ENSMUST00000115403	0	NA	NA	NA	NA	NA	Slco5a1
17529	ENSMUST00000115402	0	NA	NA	NA	NA	NA	Slco5a1
17530	ENSMUST00000136197	0	NA	NA	NA	NA	NA	Slco5a1
17531	ENSMUST00000146763	0	NA	NA	NA	NA	NA	Slco5a1
17532	ENSMUST00000147606	0	NA	NA	NA	NA	NA	Slco5a1
17533	ENSMUST00000133201	0	NA	NA	NA	NA	NA	Slco5a1
17534	ENSMUST00000191566	0	NA	NA	NA	NA	NA	Slco5a1
17535	ENSMUST00000191708	0	NA	NA	NA	NA	NA	Gm37162
17536	ENSMUST00000081713	0.278971	0.23402	3.81695	0.0613107	0.951112	NA	Ncoa2
17537	ENSMUST00000068304	0	NA	NA	NA	NA	NA	Ncoa2
17538	ENSMUST00000006037	0	NA	NA	NA	NA	NA	Ncoa2
17539	ENSMUST00000185275	0	NA	NA	NA	NA	NA	Ncoa2
17540	ENSMUST00000146784	0	NA	NA	NA	NA	NA	Ncoa2
17541	ENSMUST00000133232	0	NA	NA	NA	NA	NA	Ncoa2
17542	ENSMUST00000147927	0	NA	NA	NA	NA	NA	Ncoa2
17543	ENSMUST00000143603	0	NA	NA	NA	NA	NA	Ncoa2
17544	ENSMUST00000139970	0	NA	NA	NA	NA	NA	Ncoa2
17545	ENSMUST00000124088	0	NA	NA	NA	NA	NA	Ncoa2
17546	ENSMUST00000145280	0	NA	NA	NA	NA	NA	Ncoa2
17547	ENSMUST00000195493	0	NA	NA	NA	NA	NA	Gm38376
17548	ENSMUST00000195811	0	NA	NA	NA	NA	NA	Gm37409
17549	ENSMUST00000183805	0	NA	NA	NA	NA	NA	NA
17550	ENSMUST00000194484	0	NA	NA	NA	NA	NA	Gm38223
17551	ENSMUST00000194357	0	NA	NA	NA	NA	NA	Gm37702
17552	ENSMUST00000157157	0	NA	NA	NA	NA	NA	Gm23169
17553	ENSMUST00000195506	0	NA	NA	NA	NA	NA	Gm38120
17554	ENSMUST00000195718	0	NA	NA	NA	NA	NA	Gm38380
17555	ENSMUST00000187246	0	NA	NA	NA	NA	NA	Gm7593
17556	ENSMUST00000185447	0	NA	NA	NA	NA	NA	Tram1
17557	ENSMUST00000188377	0	NA	NA	NA	NA	NA	Tram1
17558	ENSMUST00000156222	0	NA	NA	NA	NA	NA	Lactb2
17559	ENSMUST00000194537	0	NA	NA	NA	NA	NA	Gm38319
17560	ENSMUST00000104180	0.287652	1.87298	3.76923	0.496911	0.619252	NA	Gm26273
17561	ENSMUST00000180415	0	NA	NA	NA	NA	NA	Gm5523
17562	ENSMUST00000158733	0	NA	NA	NA	NA	NA	NA
17563	ENSMUST00000193148	0.561062	2.84069	3.59471	0.790242	0.429386	NA	Gm37400
17564	ENSMUST00000027066	0.134035	-0.727763	3.81695	-0.190666	0.848787	NA	Eya1
17565	ENSMUST00000168081	0.159804	-0.727763	3.81695	-0.190666	0.848787	NA	Eya1
17566	ENSMUST00000080664	0	NA	NA	NA	NA	NA	Eya1
17567	ENSMUST00000190337	0	NA	NA	NA	NA	NA	Eya1
17568	ENSMUST00000189526	0	NA	NA	NA	NA	NA	Eya1
17569	ENSMUST00000188857	0	NA	NA	NA	NA	NA	Eya1
17570	ENSMUST00000185453	0	NA	NA	NA	NA	NA	Eya1
17571	ENSMUST00000187790	0	NA	NA	NA	NA	NA	Eya1
17572	ENSMUST00000185329	0	NA	NA	NA	NA	NA	Eya1
17573	ENSMUST00000179783	0	NA	NA	NA	NA	NA	NA
17574	ENSMUST00000193605	0	NA	NA	NA	NA	NA	Gm37444
17575	ENSMUST00000067599	0	NA	NA	NA	NA	NA	Gm9947
17576	ENSMUST00000027062	0	NA	NA	NA	NA	NA	Msc
17577	ENSMUST00000190719	0	NA	NA	NA	NA	NA	Msc
17578	ENSMUST00000188982	0	NA	NA	NA	NA	NA	Msc
17579	ENSMUST00000190471	0	NA	NA	NA	NA	NA	Msc
17580	ENSMUST00000121569	0	NA	NA	NA	NA	NA	Smt3h2-ps4
17581	ENSMUST00000157534	0	NA	NA	NA	NA	NA	Gm26345
17582	ENSMUST00000193873	0	NA	NA	NA	NA	NA	Gm38116
17583	ENSMUST00000194564	0	NA	NA	NA	NA	NA	Gm37138
17584	ENSMUST00000158204	0	NA	NA	NA	NA	NA	Gm25227
17585	ENSMUST00000104189	0.291464	1.88953	3.76768	0.50151	0.616012	NA	Gm25168
17586	ENSMUST00000188671	0.131667	-0.727763	3.81695	-0.190666	0.848787	NA	Gm6060
17587	ENSMUST00000188400	0.131667	-0.727763	3.81695	-0.190666	0.848787	NA	Gm28669
17588	ENSMUST00000186565	0	NA	NA	NA	NA	NA	Terf1
17589	ENSMUST00000027057	0	NA	NA	NA	NA	NA	Terf1
17590	ENSMUST00000188684	0	NA	NA	NA	NA	NA	Terf1
17591	ENSMUST00000158318	0	NA	NA	NA	NA	NA	NA
17592	ENSMUST00000185778	0	NA	NA	NA	NA	NA	Gm7634
17593	ENSMUST00000115367	0	NA	NA	NA	NA	NA	4930444P10Rik
17594	ENSMUST00000145070	0	NA	NA	NA	NA	NA	4930444P10Rik
17595	ENSMUST00000151004	0	NA	NA	NA	NA	NA	4930444P10Rik
17596	ENSMUST00000140597	0	NA	NA	NA	NA	NA	Rpl7
17597	ENSMUST00000141217	0	NA	NA	NA	NA	NA	Rpl7
17598	ENSMUST00000151017	0	NA	NA	NA	NA	NA	Rpl7
17599	ENSMUST00000149566	0	NA	NA	NA	NA	NA	Rpl7
17600	ENSMUST00000125005	0	NA	NA	NA	NA	NA	Rpl7
17601	ENSMUST00000152626	0	NA	NA	NA	NA	NA	Rdh10
17602	ENSMUST00000192560	0	NA	NA	NA	NA	NA	Gm38249
17603	ENSMUST00000186343	0.269598	1.79178	3.7771	0.47438	0.635229	NA	Gm28095
17604	ENSMUST00000162751	0	NA	NA	NA	NA	NA	Stau2
17605	ENSMUST00000054668	0	NA	NA	NA	NA	NA	Stau2
17606	ENSMUST00000162627	0	NA	NA	NA	NA	NA	Stau2
17607	ENSMUST00000027052	0	NA	NA	NA	NA	NA	Stau2
17608	ENSMUST00000162435	0.143826	0.955352	3.81695	0.250292	0.802361	NA	Stau2
17609	ENSMUST00000159558	0	NA	NA	NA	NA	NA	Stau2
17610	ENSMUST00000128957	0	NA	NA	NA	NA	NA	Stau2
17611	ENSMUST00000131257	0	NA	NA	NA	NA	NA	Stau2
17612	ENSMUST00000115360	0	NA	NA	NA	NA	NA	Stau2
17613	ENSMUST00000162007	0	NA	NA	NA	NA	NA	Stau2
17614	ENSMUST00000127420	0	NA	NA	NA	NA	NA	Stau2
17615	ENSMUST00000149320	0	NA	NA	NA	NA	NA	Stau2
17616	ENSMUST00000151888	0	NA	NA	NA	NA	NA	Stau2
17617	ENSMUST00000153966	0	NA	NA	NA	NA	NA	Stau2
17618	ENSMUST00000115359	0	NA	NA	NA	NA	NA	Stau2
17619	ENSMUST00000145092	0	NA	NA	NA	NA	NA	Stau2
17620	ENSMUST00000144138	0	NA	NA	NA	NA	NA	Stau2
17621	ENSMUST00000160446	0	NA	NA	NA	NA	NA	Gm7568
17622	ENSMUST00000161626	0	NA	NA	NA	NA	NA	Gm7568
17623	ENSMUST00000159190	0	NA	NA	NA	NA	NA	Gm7568
17624	ENSMUST00000182080	0	NA	NA	NA	NA	NA	Ube2w
17625	ENSMUST00000117146	0	NA	NA	NA	NA	NA	Ube2w
17626	ENSMUST00000133639	0	NA	NA	NA	NA	NA	Ube2w
17627	ENSMUST00000136455	0	NA	NA	NA	NA	NA	Ube2w
17628	ENSMUST00000132919	0	NA	NA	NA	NA	NA	Ube2w
17629	ENSMUST00000115352	0	NA	NA	NA	NA	NA	Eloc
17630	ENSMUST00000186948	0	NA	NA	NA	NA	NA	Eloc
17631	ENSMUST00000187910	0	NA	NA	NA	NA	NA	Eloc
17632	ENSMUST00000185771	0	NA	NA	NA	NA	NA	Eloc
17633	ENSMUST00000185393	0	NA	NA	NA	NA	NA	Eloc
17634	ENSMUST00000186701	0	NA	NA	NA	NA	NA	Eloc
17635	ENSMUST00000188987	0	NA	NA	NA	NA	NA	Eloc
17636	ENSMUST00000186541	0	NA	NA	NA	NA	NA	Eloc
17637	ENSMUST00000190986	0	NA	NA	NA	NA	NA	Eloc
17638	ENSMUST00000191535	0	NA	NA	NA	NA	NA	Eloc
17639	ENSMUST00000181371	1.15442	3.87902	2.80059	1.38507	0.16603	NA	D030040B21Rik
17640	ENSMUST00000186738	0.556415	-2.42233	3.68656	-0.65707	0.511136	NA	Idi1-ps5
17641	ENSMUST00000177501	0	NA	NA	NA	NA	NA	Tmem70
17642	ENSMUST00000177532	0	NA	NA	NA	NA	NA	Tmem70
17643	ENSMUST00000065373	0.131667	-0.727763	3.81695	-0.190666	0.848787	NA	Tmem70
17644	ENSMUST00000176451	0	NA	NA	NA	NA	NA	Tmem70
17645	ENSMUST00000026881	0	NA	NA	NA	NA	NA	Ly96
17646	ENSMUST00000190366	0	NA	NA	NA	NA	NA	Ly96
17647	ENSMUST00000185649	0	NA	NA	NA	NA	NA	Gm29649
17648	ENSMUST00000194790	0	NA	NA	NA	NA	NA	4921511E07Rik
17649	ENSMUST00000186024	0	NA	NA	NA	NA	NA	Jph1
17650	ENSMUST00000150457	0	NA	NA	NA	NA	NA	Gdap1
17651	ENSMUST00000189736	0	NA	NA	NA	NA	NA	Gdap1
17652	ENSMUST00000189465	0	NA	NA	NA	NA	NA	Gdap1
17653	ENSMUST00000187817	0	NA	NA	NA	NA	NA	Gm28784
17654	ENSMUST00000187478	0.531404	-2.36232	3.74008	-0.631623	0.527633	NA	Gm28785
17655	ENSMUST00000186816	1.29755	-3.63993	3.3557	-1.0847	0.278054	NA	Gm6075
17656	ENSMUST00000158909	0	NA	NA	NA	NA	NA	Gm25166
17657	ENSMUST00000088476	0.269598	1.79178	3.7771	0.47438	0.635229	NA	Pi15
17658	ENSMUST00000186267	0	NA	NA	NA	NA	NA	Gm28154
17659	ENSMUST00000155588	0.263334	-1.41405	3.81411	-0.370741	0.710831	NA	Gm16070
17660	ENSMUST00000127328	0	NA	NA	NA	NA	NA	Gm16070
17661	ENSMUST00000149914	0	NA	NA	NA	NA	NA	Gm16070
17662	ENSMUST00000159958	0	NA	NA	NA	NA	NA	Crispld1
17663	ENSMUST00000160305	0	NA	NA	NA	NA	NA	Crispld1
17664	ENSMUST00000095075	0	NA	NA	NA	NA	NA	Crispld1
17665	ENSMUST00000190885	0	NA	NA	NA	NA	NA	Gm7690
17666	ENSMUST00000190763	0	NA	NA	NA	NA	NA	Gm18775
17667	ENSMUST00000185706	0	NA	NA	NA	NA	NA	Gm17969
17668	ENSMUST00000209898	0	NA	NA	NA	NA	NA	Gm28756
17669	ENSMUST00000209405	0.526667	-2.35059	3.75325	-0.626282	0.53113	NA	Gm28756
17670	ENSMUST00000191057	0	NA	NA	NA	NA	NA	Gm28756
17671	ENSMUST00000185773	0	NA	NA	NA	NA	NA	Gm28755
17672	ENSMUST00000188360	0	NA	NA	NA	NA	NA	Gm45784
17673	ENSMUST00000026876	0	NA	NA	NA	NA	NA	Crisp4
17674	ENSMUST00000130669	0	NA	NA	NA	NA	NA	Crisp4
17675	ENSMUST00000115340	0	NA	NA	NA	NA	NA	Crisp4
17676	ENSMUST00000115344	0	NA	NA	NA	NA	NA	Crisp4
17677	ENSMUST00000126871	0.268071	-1.429	3.81343	-0.374729	0.707862	NA	Defb44-ps
17678	ENSMUST00000097818	0	NA	NA	NA	NA	NA	Defb18
17679	ENSMUST00000088463	0	NA	NA	NA	NA	NA	Defb41
17680	ENSMUST00000097817	0	NA	NA	NA	NA	NA	Defb41
17681	ENSMUST00000186435	0	NA	NA	NA	NA	NA	Gm17837
17682	ENSMUST00000187966	0	NA	NA	NA	NA	NA	NA
17683	ENSMUST00000189030	0.692049	3.14479	3.32384	0.946131	0.344082	NA	Gm5252
17684	ENSMUST00000158175	0	NA	NA	NA	NA	NA	Gm24075
17685	ENSMUST00000185386	0	NA	NA	NA	NA	NA	Gm28343
17686	ENSMUST00000185704	1.13462	-3.44693	2.52787	-1.36357	0.172703	NA	Gm28344
17687	ENSMUST00000149505	0	NA	NA	NA	NA	NA	Tfap2d
17688	ENSMUST00000162030	0	NA	NA	NA	NA	NA	Gm10075
17689	ENSMUST00000027059	0	NA	NA	NA	NA	NA	Tfap2b
17690	ENSMUST00000187754	0	NA	NA	NA	NA	NA	Tfap2b
17691	ENSMUST00000064976	0	NA	NA	NA	NA	NA	Tfap2b
17692	ENSMUST00000191068	0	NA	NA	NA	NA	NA	Tfap2b
17693	ENSMUST00000186972	0	NA	NA	NA	NA	NA	Tfap2b
17694	ENSMUST00000189218	0	NA	NA	NA	NA	NA	Gm28340
17695	ENSMUST00000190883	0	NA	NA	NA	NA	NA	Gm28341
17696	ENSMUST00000122719	0	NA	NA	NA	NA	NA	NA
17697	ENSMUST00000193790	0	NA	NA	NA	NA	NA	Gm38382
17698	ENSMUST00000132647	0	NA	NA	NA	NA	NA	Pkhd1
17699	ENSMUST00000147480	0	NA	NA	NA	NA	NA	Pkhd1
17700	ENSMUST00000128051	0	NA	NA	NA	NA	NA	Pkhd1
17701	ENSMUST00000194347	0	NA	NA	NA	NA	NA	Gm37315
17702	ENSMUST00000161509	0	NA	NA	NA	NA	NA	4930486I03Rik
17703	ENSMUST00000160969	0	NA	NA	NA	NA	NA	Gm15795
17704	ENSMUST00000093665	0	NA	NA	NA	NA	NA	Gm24162
17705	ENSMUST00000083625	0	NA	NA	NA	NA	NA	Mir206
17706	ENSMUST00000185494	0	NA	NA	NA	NA	NA	Lincmd1
17707	ENSMUST00000083546	0	NA	NA	NA	NA	NA	Mir133b
17708	ENSMUST00000027061	0.607952	-2.53761	3.5881	-0.707227	0.479425	NA	Il17a
17709	ENSMUST00000191111	0	NA	NA	NA	NA	NA	Il17f
17710	ENSMUST00000190692	0	NA	NA	NA	NA	NA	Il17f
17711	ENSMUST00000053266	0	NA	NA	NA	NA	NA	Mcm3
17712	ENSMUST00000185296	0	NA	NA	NA	NA	NA	Mcm3
17713	ENSMUST00000188112	0	NA	NA	NA	NA	NA	Mcm3
17714	ENSMUST00000191061	0	NA	NA	NA	NA	NA	Mcm3
17715	ENSMUST00000190421	0	NA	NA	NA	NA	NA	Mcm3
17716	ENSMUST00000186367	0.557942	0.304422	3.74857	0.0812101	0.935275	NA	Gm20587
17717	ENSMUST00000185290	0	NA	NA	NA	NA	NA	Gm28065
17718	ENSMUST00000158233	0	NA	NA	NA	NA	NA	Gm24723
17719	ENSMUST00000068880	0	NA	NA	NA	NA	NA	Paqr8
17720	ENSMUST00000167119	0	NA	NA	NA	NA	NA	Paqr8
17721	ENSMUST00000187651	0	NA	NA	NA	NA	NA	Paqr8
17722	ENSMUST00000104126	0	NA	NA	NA	NA	NA	Gm24171
17723	ENSMUST00000160782	0.277861	0.23402	3.81695	0.0613107	0.951112	NA	Efhc1
17724	ENSMUST00000187210	0	NA	NA	NA	NA	NA	Tram2
17725	ENSMUST00000186612	1.06586	0.441187	3.0506	0.144623	0.885008	NA	Gm28287
17726	ENSMUST00000027064	0	NA	NA	NA	NA	NA	Tmem14a
17727	ENSMUST00000027067	0.131667	-0.727763	3.81695	-0.190666	0.848787	NA	Gsta3
17728	ENSMUST00000121676	0	NA	NA	NA	NA	NA	Gsta3
17729	ENSMUST00000124990	0	NA	NA	NA	NA	NA	Gsta3
17730	ENSMUST00000190711	0	NA	NA	NA	NA	NA	Gsta3
17731	ENSMUST00000082032	0.582929	2.89213	3.69968	0.781723	0.434377	NA	Gm4956
17732	ENSMUST00000178869	0	NA	NA	NA	NA	NA	Gm4956
17733	ENSMUST00000179730	0	NA	NA	NA	NA	NA	Gm4956
17734	ENSMUST00000178260	0.398133	-0.452261	3.81411	-0.118576	0.905611	NA	Gm21909
17735	ENSMUST00000148174	0.269598	1.79178	3.7771	0.47438	0.635229	NA	Gm16329
17736	ENSMUST00000137146	0	NA	NA	NA	NA	NA	Gm16327
17737	ENSMUST00000142979	0.561062	2.84069	3.59471	0.790242	0.429386	NA	Gm2709
17738	ENSMUST00000140035	0	NA	NA	NA	NA	NA	Gm16533
17739	ENSMUST00000147615	1.16586	3.89321	3.33185	1.16848	0.242612	NA	Khdc1b
17740	ENSMUST00000126985	0	NA	NA	NA	NA	NA	Gm16328
17741	ENSMUST00000029667	0	NA	NA	NA	NA	NA	Kcnq5
17742	ENSMUST00000115300	0	NA	NA	NA	NA	NA	Kcnq5
17743	ENSMUST00000173058	0	NA	NA	NA	NA	NA	Kcnq5
17744	ENSMUST00000174183	0	NA	NA	NA	NA	NA	Kcnq5
17745	ENSMUST00000173404	0	NA	NA	NA	NA	NA	Kcnq5
17746	ENSMUST00000115299	0	NA	NA	NA	NA	NA	Kcnq5
17747	ENSMUST00000134505	0	NA	NA	NA	NA	NA	Kcnq5
17748	ENSMUST00000192487	0	NA	NA	NA	NA	NA	Gm36949
17749	ENSMUST00000119064	0	NA	NA	NA	NA	NA	Gm7658
17750	ENSMUST00000194737	0	NA	NA	NA	NA	NA	Gm38243
17751	ENSMUST00000181002	0.131667	-0.727763	3.81695	-0.190666	0.848787	NA	NA
17752	ENSMUST00000189850	0	NA	NA	NA	NA	NA	Gm5696
17753	ENSMUST00000190225	0	NA	NA	NA	NA	NA	Gm28239
17754	ENSMUST00000115273	0	NA	NA	NA	NA	NA	Rims1
17755	ENSMUST00000081544	0	NA	NA	NA	NA	NA	Rims1
17756	ENSMUST00000097811	0	NA	NA	NA	NA	NA	NA
17757	ENSMUST00000097810	0	NA	NA	NA	NA	NA	NA
17758	ENSMUST00000097809	0	NA	NA	NA	NA	NA	Rims1
17759	ENSMUST00000164877	0	NA	NA	NA	NA	NA	Rims1
17760	ENSMUST00000185942	0	NA	NA	NA	NA	NA	NA
17761	ENSMUST00000097808	0	NA	NA	NA	NA	NA	Rims1
17762	ENSMUST00000180414	0	NA	NA	NA	NA	NA	Gm26866
17763	ENSMUST00000190510	0	NA	NA	NA	NA	NA	Gm7761
17764	ENSMUST00000191045	0.848714	3.43692	2.62232	1.31064	0.189979	NA	Gm29506
17765	ENSMUST00000073179	0	NA	NA	NA	NA	NA	Ppp1r14bl
17766	ENSMUST00000158928	0	NA	NA	NA	NA	NA	Gm24176
17767	ENSMUST00000193885	0.539196	2.78752	3.70482	0.752405	0.451808	NA	Gm6420
17768	ENSMUST00000195365	0	NA	NA	NA	NA	NA	Gm6420
17769	ENSMUST00000083633	0	NA	NA	NA	NA	NA	Mir30c-2
17770	ENSMUST00000189078	0	NA	NA	NA	NA	NA	Gm20954
17771	ENSMUST00000186064	0	NA	NA	NA	NA	NA	Ogfrl1
17772	ENSMUST00000189537	0	NA	NA	NA	NA	NA	Ogfrl1
17773	ENSMUST00000180769	0	NA	NA	NA	NA	NA	Gm7784
17774	ENSMUST00000191140	0.268071	-1.429	3.81343	-0.374729	0.707862	NA	Gm28822
17775	ENSMUST00000144602	0	NA	NA	NA	NA	NA	B3gat2
17776	ENSMUST00000140583	0	NA	NA	NA	NA	NA	B3gat2
17777	ENSMUST00000149737	0	NA	NA	NA	NA	NA	Smap1
17778	ENSMUST00000136506	0	NA	NA	NA	NA	NA	Smap1
17779	ENSMUST00000129254	0	NA	NA	NA	NA	NA	Smap1
17780	ENSMUST00000148710	0	NA	NA	NA	NA	NA	Smap1
17781	ENSMUST00000141330	0	NA	NA	NA	NA	NA	Smap1
17782	ENSMUST00000133398	0	NA	NA	NA	NA	NA	Smap1
17783	ENSMUST00000155767	0	NA	NA	NA	NA	NA	Sdhaf4
17784	ENSMUST00000192339	0	NA	NA	NA	NA	NA	Gm26524
17785	ENSMUST00000195143	0	NA	NA	NA	NA	NA	Gm26524
17786	ENSMUST00000187619	0	NA	NA	NA	NA	NA	Fam135a
17787	ENSMUST00000188712	0	NA	NA	NA	NA	NA	Fam135a
17788	ENSMUST00000187752	0	NA	NA	NA	NA	NA	Fam135a
17789	ENSMUST00000187369	0	NA	NA	NA	NA	NA	Fam135a
17790	ENSMUST00000186331	0	NA	NA	NA	NA	NA	Fam135a
17791	ENSMUST00000027337	0	NA	NA	NA	NA	NA	Fam135a
17792	ENSMUST00000185807	0	NA	NA	NA	NA	NA	Fam135a
17793	ENSMUST00000186999	0	NA	NA	NA	NA	NA	Fam135a
17794	ENSMUST00000185525	0	NA	NA	NA	NA	NA	Fam135a
17795	ENSMUST00000180661	0	NA	NA	NA	NA	NA	Gm26607
17796	ENSMUST00000054588	0.849406	1.35876	2.79398	0.486317	0.626743	NA	Col9a1
17797	ENSMUST00000088349	0	NA	NA	NA	NA	NA	Col9a1
17798	ENSMUST00000124600	0	NA	NA	NA	NA	NA	Col9a1
17799	ENSMUST00000147902	0	NA	NA	NA	NA	NA	Col9a1
17800	ENSMUST00000144297	0.846262	1.48236	3.26328	0.454255	0.649645	NA	Col19a1
17801	ENSMUST00000115244	0	NA	NA	NA	NA	NA	Col19a1
17802	ENSMUST00000051344	0	NA	NA	NA	NA	NA	Col19a1
17803	ENSMUST00000104275	0	NA	NA	NA	NA	NA	Gm26418
17804	ENSMUST00000187481	0	NA	NA	NA	NA	NA	Tubb4b-ps2
17805	ENSMUST00000088336	1.01006	-3.27637	2.6126	-1.25407	0.209818	NA	Gm10222
17806	ENSMUST00000189941	0	NA	NA	NA	NA	NA	Gm10925
17807	ENSMUST00000188231	0.869367	1.40301	2.80811	0.499629	0.617336	NA	Gm28661
17808	ENSMUST00000191471	0	NA	NA	NA	NA	NA	Lmbrd1
17809	ENSMUST00000186096	0	NA	NA	NA	NA	NA	Lmbrd1
17810	ENSMUST00000186190	0	NA	NA	NA	NA	NA	Lmbrd1
17811	ENSMUST00000187468	0	NA	NA	NA	NA	NA	Lmbrd1
17812	ENSMUST00000190195	0	NA	NA	NA	NA	NA	Lmbrd1
17813	ENSMUST00000187022	0	NA	NA	NA	NA	NA	Gm28594
17814	ENSMUST00000186563	0	NA	NA	NA	NA	NA	Gm28237
17815	ENSMUST00000189477	0	NA	NA	NA	NA	NA	Gm28237
17816	ENSMUST00000188406	0	NA	NA	NA	NA	NA	Gm9443
17817	ENSMUST00000185379	0	NA	NA	NA	NA	NA	Gm29414
17818	ENSMUST00000126626	0	NA	NA	NA	NA	NA	Adgrb3
17819	ENSMUST00000146592	0	NA	NA	NA	NA	NA	Adgrb3
17820	ENSMUST00000135518	0	NA	NA	NA	NA	NA	Adgrb3
17821	ENSMUST00000041838	0	NA	NA	NA	NA	NA	Adgrb3
17822	ENSMUST00000153568	0	NA	NA	NA	NA	NA	Adgrb3
17823	ENSMUST00000126096	0	NA	NA	NA	NA	NA	Adgrb3
17824	ENSMUST00000154102	0	NA	NA	NA	NA	NA	Adgrb3
17825	ENSMUST00000190202	0	NA	NA	NA	NA	NA	Adgrb3
17826	ENSMUST00000134022	0	NA	NA	NA	NA	NA	Adgrb3
17827	ENSMUST00000189254	0	NA	NA	NA	NA	NA	Adgrb3
17828	ENSMUST00000119680	0	NA	NA	NA	NA	NA	Gm15702
17829	ENSMUST00000193138	0	NA	NA	NA	NA	NA	Gm20172
17830	ENSMUST00000178643	0	NA	NA	NA	NA	NA	NA
17831	ENSMUST00000192443	0	NA	NA	NA	NA	NA	Gm37543
17832	ENSMUST00000192367	0	NA	NA	NA	NA	NA	Gm37331
17833	ENSMUST00000193392	0	NA	NA	NA	NA	NA	Gm37211
17834	ENSMUST00000193079	0	NA	NA	NA	NA	NA	Gm37862
17835	ENSMUST00000195128	0	NA	NA	NA	NA	NA	Gm38286
17836	ENSMUST00000192216	0	NA	NA	NA	NA	NA	Gm37880
17837	ENSMUST00000122791	0	NA	NA	NA	NA	NA	Gm25294
17838	ENSMUST00000195543	0	NA	NA	NA	NA	NA	Gm37011
17839	ENSMUST00000190216	0	NA	NA	NA	NA	NA	Gm29214
17840	ENSMUST00000194535	0	NA	NA	NA	NA	NA	Gm37051
17841	ENSMUST00000193573	0	NA	NA	NA	NA	NA	Gm38260
17842	ENSMUST00000194644	0	NA	NA	NA	NA	NA	Gm37628
17843	ENSMUST00000192614	0	NA	NA	NA	NA	NA	8030445P17Rik
17844	ENSMUST00000191772	0	NA	NA	NA	NA	NA	Gm38198
17845	ENSMUST00000195723	0	NA	NA	NA	NA	NA	Gm37077
17846	ENSMUST00000192448	0	NA	NA	NA	NA	NA	Gm37895
17847	ENSMUST00000194923	0	NA	NA	NA	NA	NA	Gm36952
17848	ENSMUST00000195187	0	NA	NA	NA	NA	NA	Gm37602
17849	ENSMUST00000193912	0	NA	NA	NA	NA	NA	2900022M07Rik
17850	ENSMUST00000195754	0	NA	NA	NA	NA	NA	2900002M20Rik
17851	ENSMUST00000194343	0	NA	NA	NA	NA	NA	Gm9884
17852	ENSMUST00000185358	0	NA	NA	NA	NA	NA	Gm18443
17853	ENSMUST00000190716	0	NA	NA	NA	NA	NA	Gm19123
17854	ENSMUST00000157486	0	NA	NA	NA	NA	NA	Gm24064
17855	ENSMUST00000097801	1.46049	-1.69261	2.15955	-0.783778	0.43317	NA	4931408C20Rik
17856	ENSMUST00000179494	0	NA	NA	NA	NA	NA	NA
17857	ENSMUST00000188432	0	NA	NA	NA	NA	NA	Gm19641
17858	ENSMUST00000185409	0	NA	NA	NA	NA	NA	Gm5524
17859	ENSMUST00000188833	0	NA	NA	NA	NA	NA	Gm18776
17860	ENSMUST00000189614	0	NA	NA	NA	NA	NA	Gm19028
17861	ENSMUST00000193585	0	NA	NA	NA	NA	NA	Gm38089
17862	ENSMUST00000059937	0	NA	NA	NA	NA	NA	Gm597
17863	ENSMUST00000122295	0.582929	2.89213	3.69968	0.781723	0.434377	NA	Gm5697
17864	ENSMUST00000081488	0	NA	NA	NA	NA	NA	Gm6462
17865	ENSMUST00000186678	0	NA	NA	NA	NA	NA	Gm18033
17866	ENSMUST00000082499	0	NA	NA	NA	NA	NA	NA
17867	ENSMUST00000116975	0	NA	NA	NA	NA	NA	NA
17868	ENSMUST00000116741	0	NA	NA	NA	NA	NA	NA
17869	ENSMUST00000183870	0	NA	NA	NA	NA	NA	Mir6342
17870	ENSMUST00000190177	0	NA	NA	NA	NA	NA	Gm7858
17871	ENSMUST00000178702	0	NA	NA	NA	NA	NA	NA
17872	ENSMUST00000184585	0	NA	NA	NA	NA	NA	NA
17873	ENSMUST00000065469	0	NA	NA	NA	NA	NA	Gm9898
17874	ENSMUST00000188572	0.814319	-0.474432	3.3327	-0.142357	0.886798	NA	Gm6473
17875	ENSMUST00000186120	0.952167	-0.790086	2.77539	-0.284676	0.775892	NA	Gm2914
17876	ENSMUST00000186733	0.852545	0.291774	2.8407	0.102712	0.918191	NA	Phf3
17877	ENSMUST00000088310	0	NA	NA	NA	NA	NA	Phf3
17878	ENSMUST00000191329	0	NA	NA	NA	NA	NA	Phf3
17879	ENSMUST00000190190	0	NA	NA	NA	NA	NA	Phf3
17880	ENSMUST00000187316	0	NA	NA	NA	NA	NA	Phf3
17881	ENSMUST00000186105	0	NA	NA	NA	NA	NA	Phf3
17882	ENSMUST00000191064	0	NA	NA	NA	NA	NA	Phf3
17883	ENSMUST00000188847	0	NA	NA	NA	NA	NA	Phf3
17884	ENSMUST00000187600	0	NA	NA	NA	NA	NA	Phf3
17885	ENSMUST00000185521	0	NA	NA	NA	NA	NA	Phf3
17886	ENSMUST00000188780	0	NA	NA	NA	NA	NA	Phf3
17887	ENSMUST00000187968	0	NA	NA	NA	NA	NA	Phf3
17888	ENSMUST00000185604	0	NA	NA	NA	NA	NA	Phf3
17889	ENSMUST00000195437	0	NA	NA	NA	NA	NA	Gm37522
17890	ENSMUST00000192050	0	NA	NA	NA	NA	NA	Gm37906
17891	ENSMUST00000076587	0	NA	NA	NA	NA	NA	Ptp4a1
17892	ENSMUST00000153681	0	NA	NA	NA	NA	NA	Ptp4a1
17893	ENSMUST00000130934	0	NA	NA	NA	NA	NA	Ptp4a1
17894	ENSMUST00000124445	0	NA	NA	NA	NA	NA	NA
17895	ENSMUST00000202889	0	NA	NA	NA	NA	NA	NA
17896	ENSMUST00000135273	0.745871	0.926293	2.95739	0.313213	0.754119	NA	Gm9458
17897	ENSMUST00000191364	0	NA	NA	NA	NA	NA	Gm28644
17898	ENSMUST00000184868	0	NA	NA	NA	NA	NA	NA
17899	ENSMUST00000187892	0	NA	NA	NA	NA	NA	4931428L18Rik
17900	ENSMUST00000127775	0	NA	NA	NA	NA	NA	4931428L18Rik
17901	ENSMUST00000187659	0	NA	NA	NA	NA	NA	4931428L18Rik
17902	ENSMUST00000135245	0	NA	NA	NA	NA	NA	4931428L18Rik
17903	ENSMUST00000186448	0	NA	NA	NA	NA	NA	Gm29128
17904	ENSMUST00000189666	0	NA	NA	NA	NA	NA	Gm7893
17905	ENSMUST00000062560	0	NA	NA	NA	NA	NA	Lgsn
17906	ENSMUST00000161773	0	NA	NA	NA	NA	NA	Lgsn
17907	ENSMUST00000027230	0	NA	NA	NA	NA	NA	Dnaaf6
17908	ENSMUST00000104476	0	NA	NA	NA	NA	NA	Gm26145
17909	ENSMUST00000185684	0	NA	NA	NA	NA	NA	Gm4850
17910	ENSMUST00000185859	0.269598	1.79178	3.7771	0.47438	0.635229	NA	Gm28645
17911	ENSMUST00000189839	0	NA	NA	NA	NA	NA	Eef1a1-ps2
17912	ENSMUST00000157995	0	NA	NA	NA	NA	NA	Gm23032
17913	ENSMUST00000189878	0	NA	NA	NA	NA	NA	Khdrbs2
17914	ENSMUST00000188257	0	NA	NA	NA	NA	NA	Khdrbs2
17915	ENSMUST00000185666	0	NA	NA	NA	NA	NA	Khdrbs2
17916	ENSMUST00000186984	0	NA	NA	NA	NA	NA	Khdrbs2
17917	ENSMUST00000082754	0	NA	NA	NA	NA	NA	Gm25814
17918	ENSMUST00000195178	0	NA	NA	NA	NA	NA	Gm37999
17919	ENSMUST00000192993	0	NA	NA	NA	NA	NA	Gm37110
17920	ENSMUST00000193099	0	NA	NA	NA	NA	NA	Gm37911
17921	ENSMUST00000195252	0	NA	NA	NA	NA	NA	Gm9839
17922	ENSMUST00000195761	0	NA	NA	NA	NA	NA	Gm37792
17923	ENSMUST00000171322	0	NA	NA	NA	NA	NA	Gm5415
17924	ENSMUST00000158864	0	NA	NA	NA	NA	NA	Gm24732
17925	ENSMUST00000195241	0	NA	NA	NA	NA	NA	Gm37426
17926	ENSMUST00000158770	0	NA	NA	NA	NA	NA	NA
17927	ENSMUST00000194631	0.263334	-1.41405	3.81411	-0.370741	0.710831	NA	Gm37151
17928	ENSMUST00000186430	1.05333	-3.34615	3.55827	-0.940388	0.347018	NA	Gm28624
17929	ENSMUST00000195240	0	NA	NA	NA	NA	NA	Gm37724
17930	ENSMUST00000191025	0.556415	-2.42233	3.68656	-0.65707	0.511136	NA	Gm4785
17931	ENSMUST00000158125	0	NA	NA	NA	NA	NA	Gm24901
17932	ENSMUST00000083289	0	NA	NA	NA	NA	NA	Gm25792
17933	ENSMUST00000083326	0	NA	NA	NA	NA	NA	Gm23453
17934	ENSMUST00000189552	0	NA	NA	NA	NA	NA	Prim2
17935	ENSMUST00000187353	0	NA	NA	NA	NA	NA	Prim2
17936	ENSMUST00000185489	0	NA	NA	NA	NA	NA	Gm29228
17937	ENSMUST00000192891	0	NA	NA	NA	NA	NA	Gm37618
17938	ENSMUST00000185377	0	NA	NA	NA	NA	NA	Gm17813
17939	ENSMUST00000191779	0	NA	NA	NA	NA	NA	1700001G17Rik
17940	ENSMUST00000191965	0	NA	NA	NA	NA	NA	1700001G17Rik
17941	ENSMUST00000193126	1.42632	-0.153716	2.12803	-0.0722342	0.942416	NA	Gm38173
17942	ENSMUST00000195006	0	NA	NA	NA	NA	NA	Rab23
17943	ENSMUST00000140354	0	NA	NA	NA	NA	NA	Rab23
17944	ENSMUST00000088287	0.287652	1.87298	3.76923	0.496911	0.619252	NA	Rab23
17945	ENSMUST00000138024	0	NA	NA	NA	NA	NA	Rab23
17946	ENSMUST00000135330	0	NA	NA	NA	NA	NA	Rab23
17947	ENSMUST00000151482	0	NA	NA	NA	NA	NA	Rab23
17948	ENSMUST00000115174	0	NA	NA	NA	NA	NA	Rab23
17949	ENSMUST00000150593	0	NA	NA	NA	NA	NA	Rab23
17950	ENSMUST00000122822	0	NA	NA	NA	NA	NA	Rab23
17951	ENSMUST00000132066	0	NA	NA	NA	NA	NA	Rab23
17952	ENSMUST00000155484	0	NA	NA	NA	NA	NA	Bag2
17953	ENSMUST00000187602	0	NA	NA	NA	NA	NA	Bag2
17954	ENSMUST00000189741	0	NA	NA	NA	NA	NA	Bag2
17955	ENSMUST00000195310	0	NA	NA	NA	NA	NA	Gm37905
17956	ENSMUST00000139143	0	NA	NA	NA	NA	NA	Zfp451
17957	ENSMUST00000019861	0	NA	NA	NA	NA	NA	Zfp451
17958	ENSMUST00000115167	0	NA	NA	NA	NA	NA	Zfp451
17959	ENSMUST00000151055	0	NA	NA	NA	NA	NA	Zfp451
17960	ENSMUST00000194656	0	NA	NA	NA	NA	NA	Zfp451
17961	ENSMUST00000130376	0	NA	NA	NA	NA	NA	Zfp451
17962	ENSMUST00000140163	0	NA	NA	NA	NA	NA	Zfp451
17963	ENSMUST00000044455	0	NA	NA	NA	NA	NA	Zfp451
17964	ENSMUST00000125723	0	NA	NA	NA	NA	NA	Zfp451
17965	ENSMUST00000115161	0	NA	NA	NA	NA	NA	Bend6
17966	ENSMUST00000129464	0	NA	NA	NA	NA	NA	Bend6
17967	ENSMUST00000062289	0	NA	NA	NA	NA	NA	Bend6
17968	ENSMUST00000195350	0	NA	NA	NA	NA	NA	Bend6
17969	ENSMUST00000126724	0	NA	NA	NA	NA	NA	Bend6
17970	ENSMUST00000139700	0	NA	NA	NA	NA	NA	Bend6
17971	ENSMUST00000195730	0	NA	NA	NA	NA	NA	Gm37067
17972	ENSMUST00000187486	0	NA	NA	NA	NA	NA	Dst
17973	ENSMUST00000182697	0	NA	NA	NA	NA	NA	Dst
17974	ENSMUST00000182314	0	NA	NA	NA	NA	NA	Dst
17975	ENSMUST00000183331	0	NA	NA	NA	NA	NA	Dst
17976	ENSMUST00000097786	0	NA	NA	NA	NA	NA	Dst
17977	ENSMUST00000097785	0.725663	-0.187716	2.66726	-0.0703777	0.943893	NA	Dst
17978	ENSMUST00000115104	0	NA	NA	NA	NA	NA	Dst
17979	ENSMUST00000182410	0	NA	NA	NA	NA	NA	Dst
17980	ENSMUST00000183006	0	NA	NA	NA	NA	NA	Dst
17981	ENSMUST00000183302	0	NA	NA	NA	NA	NA	Dst
17982	ENSMUST00000185897	0	NA	NA	NA	NA	NA	Dst
17983	ENSMUST00000185269	0	NA	NA	NA	NA	NA	Dst
17984	ENSMUST00000182335	0	NA	NA	NA	NA	NA	Dst
17985	ENSMUST00000189952	0	NA	NA	NA	NA	NA	Dst
17986	ENSMUST00000194192	0	NA	NA	NA	NA	NA	Dst
17987	ENSMUST00000182018	0	NA	NA	NA	NA	NA	Dst
17988	ENSMUST00000185736	0	NA	NA	NA	NA	NA	Dst
17989	ENSMUST00000183100	0	NA	NA	NA	NA	NA	Dst
17990	ENSMUST00000182507	0	NA	NA	NA	NA	NA	Dst
17991	ENSMUST00000193333	0	NA	NA	NA	NA	NA	Gm37354
17992	ENSMUST00000190740	0	NA	NA	NA	NA	NA	Gm28631
17993	ENSMUST00000122557	0	NA	NA	NA	NA	NA	Gm23792
17994	ENSMUST00000194178	0	NA	NA	NA	NA	NA	Gm38157
17995	ENSMUST00000198033	0	NA	NA	NA	NA	NA	Mir6896
17996	ENSMUST00000181692	0	NA	NA	NA	NA	NA	Gm26788
17997	ENSMUST00000187268	0	NA	NA	NA	NA	NA	Gm26788
17998	ENSMUST00000194920	0	NA	NA	NA	NA	NA	A930005N03Rik
17999	ENSMUST00000193131	0.291464	1.88953	3.76768	0.50151	0.616012	NA	Gm37958
18000	ENSMUST00000195223	0	NA	NA	NA	NA	NA	Gm37385
18001	ENSMUST00000187302	1.13461	0.481061	2.5896	0.185767	0.852628	NA	Gm5266
18002	ENSMUST00000186409	0.431478	2.45889	3.72355	0.660361	0.509022	NA	Gm3052
18003	ENSMUST00000188254	0	NA	NA	NA	NA	NA	Gm3052
18004	ENSMUST00000175111	0	NA	NA	NA	NA	NA	Mir5103
18005	ENSMUST00000188583	0	NA	NA	NA	NA	NA	Ccdc115
18006	ENSMUST00000191315	1.38355	2.42322	2.1184	1.14389	0.252669	NA	Gm28306
18007	ENSMUST00000187077	0	NA	NA	NA	NA	NA	Imp4
18008	ENSMUST00000137794	0	NA	NA	NA	NA	NA	Imp4
18009	ENSMUST00000149962	0	NA	NA	NA	NA	NA	Imp4
18010	ENSMUST00000134327	0	NA	NA	NA	NA	NA	Imp4
18011	ENSMUST00000128086	0	NA	NA	NA	NA	NA	Imp4
18012	ENSMUST00000136770	0	NA	NA	NA	NA	NA	Imp4
18013	ENSMUST00000191000	0	NA	NA	NA	NA	NA	Imp4
18014	ENSMUST00000185610	0	NA	NA	NA	NA	NA	Ptpn18
18015	ENSMUST00000027302	0	NA	NA	NA	NA	NA	Ptpn18
18016	ENSMUST00000190122	0	NA	NA	NA	NA	NA	Ptpn18
18017	ENSMUST00000188884	0	NA	NA	NA	NA	NA	Ptpn18
18018	ENSMUST00000186252	0	NA	NA	NA	NA	NA	Ptpn18
18019	ENSMUST00000188019	0	NA	NA	NA	NA	NA	Ptpn18
18020	ENSMUST00000191357	0	NA	NA	NA	NA	NA	Gm28417
18021	ENSMUST00000185218	0	NA	NA	NA	NA	NA	Gm28417
18022	ENSMUST00000185881	0	NA	NA	NA	NA	NA	Gm28417
18023	ENSMUST00000188292	0.291464	1.88953	3.76768	0.50151	0.616012	NA	4930568A12Rik
18024	ENSMUST00000191604	0	NA	NA	NA	NA	NA	Prss39
18025	ENSMUST00000188334	0	NA	NA	NA	NA	NA	Gm28416
18026	ENSMUST00000189108	0	NA	NA	NA	NA	NA	Gm28419
18027	ENSMUST00000190790	0	NA	NA	NA	NA	NA	Prss40
18028	ENSMUST00000047840	0	NA	NA	NA	NA	NA	Prss40
18029	ENSMUST00000186712	0	NA	NA	NA	NA	NA	1700101I19Rik
18030	ENSMUST00000062557	0	NA	NA	NA	NA	NA	1700101I19Rik
18031	ENSMUST00000186179	0	NA	NA	NA	NA	NA	Gm28418
18032	ENSMUST00000192770	0	NA	NA	NA	NA	NA	Gm36984
18033	ENSMUST00000192986	0	NA	NA	NA	NA	NA	Gm29730
18034	ENSMUST00000195095	1.07839	3.78558	3.41246	1.10934	0.267283	NA	AA619741
18035	ENSMUST00000162599	0	NA	NA	NA	NA	NA	Arhgef4
18036	ENSMUST00000159021	0	NA	NA	NA	NA	NA	Arhgef4
18037	ENSMUST00000162760	0	NA	NA	NA	NA	NA	Arhgef4
18038	ENSMUST00000159059	0	NA	NA	NA	NA	NA	Arhgef4
18039	ENSMUST00000160855	0	NA	NA	NA	NA	NA	Arhgef4
18040	ENSMUST00000211073	0	NA	NA	NA	NA	NA	SMIM39
18041	ENSMUST00000192878	0	NA	NA	NA	NA	NA	Gm37224
18042	ENSMUST00000194977	0	NA	NA	NA	NA	NA	Gm37845
18043	ENSMUST00000193040	0	NA	NA	NA	NA	NA	Gm38336
18044	ENSMUST00000167518	0	NA	NA	NA	NA	NA	Fam168b
18045	ENSMUST00000047534	0	NA	NA	NA	NA	NA	Fam168b
18046	ENSMUST00000170092	0	NA	NA	NA	NA	NA	Fam168b
18047	ENSMUST00000185469	0	NA	NA	NA	NA	NA	Fam168b
18048	ENSMUST00000191307	0	NA	NA	NA	NA	NA	Fam168b
18049	ENSMUST00000185279	0	NA	NA	NA	NA	NA	Fam168b
18050	ENSMUST00000185231	0	NA	NA	NA	NA	NA	Fam168b
18051	ENSMUST00000140534	0	NA	NA	NA	NA	NA	Fam168b
18052	ENSMUST00000192924	0	NA	NA	NA	NA	NA	Gm37127
18053	ENSMUST00000156687	0	NA	NA	NA	NA	NA	Plekhb2
18054	ENSMUST00000152654	0	NA	NA	NA	NA	NA	Plekhb2
18055	ENSMUST00000191722	0	NA	NA	NA	NA	NA	Plekhb2
18056	ENSMUST00000193622	0	NA	NA	NA	NA	NA	Gm37670
18057	ENSMUST00000191672	0	NA	NA	NA	NA	NA	Gm8009
18058	ENSMUST00000192315	0	NA	NA	NA	NA	NA	Gm38027
18059	ENSMUST00000104043	0	NA	NA	NA	NA	NA	Gm25096
18060	ENSMUST00000195168	0.607952	-2.53761	3.5881	-0.707227	0.479425	NA	Gm37068
18061	ENSMUST00000082667	0	NA	NA	NA	NA	NA	Gm25634
18062	ENSMUST00000187528	1.11433	0.524978	2.598	0.20207	0.839862	NA	Gm28415
18063	ENSMUST00000194823	0	NA	NA	NA	NA	NA	Gm33222
18064	ENSMUST00000194670	0	NA	NA	NA	NA	NA	Hs6st1
18065	ENSMUST00000192656	0	NA	NA	NA	NA	NA	Gm37335
18066	ENSMUST00000173999	0	NA	NA	NA	NA	NA	Uggt1
18067	ENSMUST00000174266	0	NA	NA	NA	NA	NA	Uggt1
18068	ENSMUST00000173250	0	NA	NA	NA	NA	NA	Uggt1
18069	ENSMUST00000174224	0	NA	NA	NA	NA	NA	Uggt1
18070	ENSMUST00000173166	0	NA	NA	NA	NA	NA	Uggt1
18071	ENSMUST00000173082	0	NA	NA	NA	NA	NA	Uggt1
18072	ENSMUST00000174716	0	NA	NA	NA	NA	NA	Uggt1
18073	ENSMUST00000174142	0	NA	NA	NA	NA	NA	Uggt1
18074	ENSMUST00000172592	0	NA	NA	NA	NA	NA	Uggt1
18075	ENSMUST00000192159	1.44346	1.00336	2.41165	0.416048	0.677375	NA	Uggt1
18076	ENSMUST00000184790	0	NA	NA	NA	NA	NA	Mir6897
18077	ENSMUST00000188666	0.54391	-2.39476	3.21588	-0.744667	0.456473	NA	Neurl3
18078	ENSMUST00000126413	0	NA	NA	NA	NA	NA	Arid5a
18079	ENSMUST00000142319	0	NA	NA	NA	NA	NA	Arid5a
18080	ENSMUST00000150747	0	NA	NA	NA	NA	NA	Arid5a
18081	ENSMUST00000145179	0	NA	NA	NA	NA	NA	Arid5a
18082	ENSMUST00000124280	0	NA	NA	NA	NA	NA	Arid5a
18083	ENSMUST00000097778	0	NA	NA	NA	NA	NA	Arid5a
18084	ENSMUST00000116629	0	NA	NA	NA	NA	NA	Arid5a
18085	ENSMUST00000115031	0	NA	NA	NA	NA	NA	Arid5a
18086	ENSMUST00000115032	0	NA	NA	NA	NA	NA	Arid5a
18087	ENSMUST00000192874	0	NA	NA	NA	NA	NA	Arid5a
18088	ENSMUST00000115029	0	NA	NA	NA	NA	NA	Arid5a
18089	ENSMUST00000140218	0	NA	NA	NA	NA	NA	Arid5a
18090	ENSMUST00000147123	0	NA	NA	NA	NA	NA	Arid5a
18091	ENSMUST00000141121	0	NA	NA	NA	NA	NA	Arid5a
18092	ENSMUST00000185912	0	NA	NA	NA	NA	NA	Kansl3
18093	ENSMUST00000010597	0	NA	NA	NA	NA	NA	Kansl3
18094	ENSMUST00000186470	0	NA	NA	NA	NA	NA	Kansl3
18095	ENSMUST00000188961	0	NA	NA	NA	NA	NA	Kansl3
18096	ENSMUST00000188528	0	NA	NA	NA	NA	NA	Kansl3
18097	ENSMUST00000185621	0	NA	NA	NA	NA	NA	Kansl3
18098	ENSMUST00000187628	0	NA	NA	NA	NA	NA	Kansl3
18099	ENSMUST00000185614	0	NA	NA	NA	NA	NA	Kansl3
18100	ENSMUST00000188957	0	NA	NA	NA	NA	NA	Kansl3
18101	ENSMUST00000184898	0	NA	NA	NA	NA	NA	Mir6898
18102	ENSMUST00000202030	0	NA	NA	NA	NA	NA	Fer1l5
18103	ENSMUST00000140452	0	NA	NA	NA	NA	NA	Fer1l5
18104	ENSMUST00000192969	0	NA	NA	NA	NA	NA	Lman2l
18105	ENSMUST00000125304	0	NA	NA	NA	NA	NA	Lman2l
18106	ENSMUST00000134594	0	NA	NA	NA	NA	NA	Lman2l
18107	ENSMUST00000115011	0	NA	NA	NA	NA	NA	Lman2l
18108	ENSMUST00000001171	0	NA	NA	NA	NA	NA	Lman2l
18109	ENSMUST00000152088	0	NA	NA	NA	NA	NA	Lman2l
18110	ENSMUST00000123583	0	NA	NA	NA	NA	NA	Lman2l
18111	ENSMUST00000193502	0	NA	NA	NA	NA	NA	Lman2l
18112	ENSMUST00000192530	0	NA	NA	NA	NA	NA	Cnnm4
18113	ENSMUST00000193157	0	NA	NA	NA	NA	NA	Gm37909
18114	ENSMUST00000200651	0	NA	NA	NA	NA	NA	NA
18115	ENSMUST00000001166	0	NA	NA	NA	NA	NA	Cnnm3
18116	ENSMUST00000097776	0	NA	NA	NA	NA	NA	Cnnm3
18117	ENSMUST00000154225	0	NA	NA	NA	NA	NA	Cnnm3
18118	ENSMUST00000195264	0	NA	NA	NA	NA	NA	Cnnm3
18119	ENSMUST00000135100	0	NA	NA	NA	NA	NA	Cnnm3
18120	ENSMUST00000192037	0	NA	NA	NA	NA	NA	Gm38033
18121	ENSMUST00000193083	0.447456	1.15164	3.76923	0.305538	0.759957	NA	Ankrd23
18122	ENSMUST00000054665	0	NA	NA	NA	NA	NA	Ankrd23
18123	ENSMUST00000194853	0	NA	NA	NA	NA	NA	Ankrd23
18124	ENSMUST00000193991	0	NA	NA	NA	NA	NA	Ankrd23
18125	ENSMUST00000191849	0	NA	NA	NA	NA	NA	Gm42417
18126	ENSMUST00000207088	0	NA	NA	NA	NA	NA	Gm42417
18127	ENSMUST00000207843	0	NA	NA	NA	NA	NA	Ankrd39
18128	ENSMUST00000001172	0.423131	1.1682	3.76768	0.310057	0.756518	NA	Ankrd39
18129	ENSMUST00000194894	0	NA	NA	NA	NA	NA	Ankrd39
18130	ENSMUST00000207922	0	NA	NA	NA	NA	NA	Ankrd39
18131	ENSMUST00000208690	0	NA	NA	NA	NA	NA	Ankrd39
18132	ENSMUST00000208269	0	NA	NA	NA	NA	NA	Ankrd39
18133	ENSMUST00000191677	0	NA	NA	NA	NA	NA	Sema4c
18134	ENSMUST00000191642	0	NA	NA	NA	NA	NA	Sema4c
18135	ENSMUST00000195620	0	NA	NA	NA	NA	NA	Sema4c
18136	ENSMUST00000114991	0	NA	NA	NA	NA	NA	Sema4c
18137	ENSMUST00000191785	0	NA	NA	NA	NA	NA	Sema4c
18138	ENSMUST00000195160	0	NA	NA	NA	NA	NA	Sema4c
18139	ENSMUST00000193382	0	NA	NA	NA	NA	NA	Sema4c
18140	ENSMUST00000195339	0	NA	NA	NA	NA	NA	Sema4c
18141	ENSMUST00000194426	0	NA	NA	NA	NA	NA	D430040D24Rik
18142	ENSMUST00000170295	0	NA	NA	NA	NA	NA	Fam178b
18143	ENSMUST00000193548	0	NA	NA	NA	NA	NA	Fam178b
18144	ENSMUST00000193763	0	NA	NA	NA	NA	NA	Fam178b
18145	ENSMUST00000194025	0	NA	NA	NA	NA	NA	Fam178b
18146	ENSMUST00000194839	0	NA	NA	NA	NA	NA	Fam178b
18147	ENSMUST00000193155	0	NA	NA	NA	NA	NA	Fam178b
18148	ENSMUST00000195729	0	NA	NA	NA	NA	NA	Fam178b
18149	ENSMUST00000114981	0	NA	NA	NA	NA	NA	Fam178b
18150	ENSMUST00000161062	0	NA	NA	NA	NA	NA	Gm6428
18151	ENSMUST00000104746	0	NA	NA	NA	NA	NA	NA
18152	ENSMUST00000195151	0	NA	NA	NA	NA	NA	Cox5b
18153	ENSMUST00000191790	0	NA	NA	NA	NA	NA	Cox5b
18154	ENSMUST00000192859	0	NA	NA	NA	NA	NA	Cox5b
18155	ENSMUST00000193235	0	NA	NA	NA	NA	NA	Cox5b
18156	ENSMUST00000081180	0	NA	NA	NA	NA	NA	Cox5b
18157	ENSMUST00000159675	0	NA	NA	NA	NA	NA	Actr1b
18158	ENSMUST00000162684	0	NA	NA	NA	NA	NA	Actr1b
18159	ENSMUST00000159448	0	NA	NA	NA	NA	NA	Actr1b
18160	ENSMUST00000160084	0	NA	NA	NA	NA	NA	Actr1b
18161	ENSMUST00000160043	0	NA	NA	NA	NA	NA	Actr1b
18162	ENSMUST00000162662	0	NA	NA	NA	NA	NA	Actr1b
18163	ENSMUST00000192873	0	NA	NA	NA	NA	NA	4933424G06Rik
18164	ENSMUST00000195374	0	NA	NA	NA	NA	NA	4933424G06Rik
18165	ENSMUST00000193459	0	NA	NA	NA	NA	NA	4933424G06Rik
18166	ENSMUST00000193853	0	NA	NA	NA	NA	NA	Gm33533
18167	ENSMUST00000185871	0	NA	NA	NA	NA	NA	Zap70
18168	ENSMUST00000186624	0	NA	NA	NA	NA	NA	Zap70
18169	ENSMUST00000190128	0	NA	NA	NA	NA	NA	Zap70
18170	ENSMUST00000181035	0	NA	NA	NA	NA	NA	Gm18828
18171	ENSMUST00000180475	0	NA	NA	NA	NA	NA	Gm18828
18172	ENSMUST00000027290	0	NA	NA	NA	NA	NA	Tmem131
18173	ENSMUST00000194563	0	NA	NA	NA	NA	NA	Tmem131
18174	ENSMUST00000191381	0	NA	NA	NA	NA	NA	Tmem131
18175	ENSMUST00000187917	0	NA	NA	NA	NA	NA	Tmem131
18176	ENSMUST00000189470	0	NA	NA	NA	NA	NA	Tmem131
18177	ENSMUST00000190442	0	NA	NA	NA	NA	NA	Tmem131
18178	ENSMUST00000186486	0	NA	NA	NA	NA	NA	Tmem131
18179	ENSMUST00000192008	0	NA	NA	NA	NA	NA	Gm37506
18180	ENSMUST00000194317	0	NA	NA	NA	NA	NA	Gm38115
18181	ENSMUST00000194249	0	NA	NA	NA	NA	NA	F830112A20Rik
18182	ENSMUST00000177688	0.134035	-0.727763	3.81695	-0.190666	0.848787	NA	n-R5s210
18183	ENSMUST00000124404	0	NA	NA	NA	NA	NA	Vwa3b
18184	ENSMUST00000067178	0	NA	NA	NA	NA	NA	Vwa3b
18185	ENSMUST00000162449	0	NA	NA	NA	NA	NA	Vwa3b
18186	ENSMUST00000194890	0	NA	NA	NA	NA	NA	Vwa3b
18187	ENSMUST00000194048	0	NA	NA	NA	NA	NA	Vwa3b
18188	ENSMUST00000195450	0	NA	NA	NA	NA	NA	Vwa3b
18189	ENSMUST00000194320	0	NA	NA	NA	NA	NA	Vwa3b
18190	ENSMUST00000195303	0	NA	NA	NA	NA	NA	Gm37020
18191	ENSMUST00000191981	0.268071	-1.429	3.81343	-0.374729	0.707862	NA	Cnga3
18192	ENSMUST00000195272	0	NA	NA	NA	NA	NA	Cnga3
18193	ENSMUST00000194195	0	NA	NA	NA	NA	NA	Cnga3
18194	ENSMUST00000192404	1.45108	1.01491	2.81145	0.360991	0.718106	NA	1700074A21Rik
18195	ENSMUST00000146676	0	NA	NA	NA	NA	NA	Inpp4a
18196	ENSMUST00000193024	0	NA	NA	NA	NA	NA	Inpp4a
18197	ENSMUST00000140264	0	NA	NA	NA	NA	NA	Inpp4a
18198	ENSMUST00000132401	0	NA	NA	NA	NA	NA	Inpp4a
18199	ENSMUST00000136846	0	NA	NA	NA	NA	NA	Inpp4a
18200	ENSMUST00000132615	0	NA	NA	NA	NA	NA	Inpp4a
18201	ENSMUST00000193774	0	NA	NA	NA	NA	NA	Inpp4a
18202	ENSMUST00000137266	0	NA	NA	NA	NA	NA	Inpp4a
18203	ENSMUST00000058307	0	NA	NA	NA	NA	NA	Inpp4a
18204	ENSMUST00000114933	0	NA	NA	NA	NA	NA	Inpp4a
18205	ENSMUST00000168546	0	NA	NA	NA	NA	NA	Inpp4a
18206	ENSMUST00000123124	0	NA	NA	NA	NA	NA	Inpp4a
18207	ENSMUST00000137241	0	NA	NA	NA	NA	NA	4930439A04Rik
18208	ENSMUST00000141402	0	NA	NA	NA	NA	NA	4930439A04Rik
18209	ENSMUST00000192652	0	NA	NA	NA	NA	NA	Gm37135
18210	ENSMUST00000192179	0	NA	NA	NA	NA	NA	Coa5
18211	ENSMUST00000114925	0	NA	NA	NA	NA	NA	Unc50
18212	ENSMUST00000144617	0	NA	NA	NA	NA	NA	Unc50
18213	ENSMUST00000193979	0	NA	NA	NA	NA	NA	Unc50
18214	ENSMUST00000118059	0	NA	NA	NA	NA	NA	Unc50
18215	ENSMUST00000193713	0	NA	NA	NA	NA	NA	Unc50
18216	ENSMUST00000134184	0	NA	NA	NA	NA	NA	Unc50
18217	ENSMUST00000042161	0	NA	NA	NA	NA	NA	Mgat4a
18218	ENSMUST00000154819	0	NA	NA	NA	NA	NA	Mgat4a
18219	ENSMUST00000143636	0	NA	NA	NA	NA	NA	Mgat4a
18220	ENSMUST00000149791	0	NA	NA	NA	NA	NA	Mgat4a
18221	ENSMUST00000148047	0	NA	NA	NA	NA	NA	Mgat4a
18222	ENSMUST00000194660	0	NA	NA	NA	NA	NA	Mgat4a
18223	ENSMUST00000195598	0	NA	NA	NA	NA	NA	Mgat4a
18224	ENSMUST00000192316	0	NA	NA	NA	NA	NA	4930594C11Rik
18225	ENSMUST00000151866	0	NA	NA	NA	NA	NA	Gm43213
18226	ENSMUST00000160023	0	NA	NA	NA	NA	NA	Cracdl
18227	ENSMUST00000160589	0	NA	NA	NA	NA	NA	Cracdl
18228	ENSMUST00000160659	0	NA	NA	NA	NA	NA	4930556I23Rik
18229	ENSMUST00000192005	0	NA	NA	NA	NA	NA	4930470B04Rik
18230	ENSMUST00000192480	0	NA	NA	NA	NA	NA	Gm19863
18231	ENSMUST00000041815	0.980381	2.71552	2.27584	1.1932	0.232793	NA	Tsga10
18232	ENSMUST00000114902	0	NA	NA	NA	NA	NA	Tsga10
18233	ENSMUST00000088072	0.144172	-0.727763	3.81695	-0.190666	0.848787	NA	Tsga10
18234	ENSMUST00000151735	0	NA	NA	NA	NA	NA	Tsga10
18235	ENSMUST00000123082	0	NA	NA	NA	NA	NA	Tsga10
18236	ENSMUST00000155852	0	NA	NA	NA	NA	NA	Tsga10
18237	ENSMUST00000193669	0	NA	NA	NA	NA	NA	Tsga10
18238	ENSMUST00000134024	0	NA	NA	NA	NA	NA	Tsga10
18239	ENSMUST00000128085	0.407506	-1.97776	3.7751	-0.523896	0.600351	NA	Lipt1
18240	ENSMUST00000041621	0	NA	NA	NA	NA	NA	Lipt1
18241	ENSMUST00000142670	0	NA	NA	NA	NA	NA	Lipt1
18242	ENSMUST00000144440	0	NA	NA	NA	NA	NA	Lipt1
18243	ENSMUST00000027257	0	NA	NA	NA	NA	NA	Mitd1
18244	ENSMUST00000131754	0	NA	NA	NA	NA	NA	Mitd1
18245	ENSMUST00000127170	0	NA	NA	NA	NA	NA	Mitd1
18246	ENSMUST00000138806	0	NA	NA	NA	NA	NA	Mitd1
18247	ENSMUST00000193673	0	NA	NA	NA	NA	NA	Mrpl30
18248	ENSMUST00000161694	0	NA	NA	NA	NA	NA	Mrpl30
18249	ENSMUST00000160082	0	NA	NA	NA	NA	NA	Mrpl30
18250	ENSMUST00000194857	0	NA	NA	NA	NA	NA	Mrpl30
18251	ENSMUST00000195373	0	NA	NA	NA	NA	NA	Mrpl30
18252	ENSMUST00000162513	0	NA	NA	NA	NA	NA	Mrpl30
18253	ENSMUST00000129513	0.561062	2.84069	3.59471	0.790242	0.429386	NA	Gm15457
18254	ENSMUST00000144184	0	NA	NA	NA	NA	NA	Lyg1
18255	ENSMUST00000027254	0	NA	NA	NA	NA	NA	Lyg1
18256	ENSMUST00000114894	0	NA	NA	NA	NA	NA	Lyg1
18257	ENSMUST00000158516	0	NA	NA	NA	NA	NA	NA
18258	ENSMUST00000193832	0	NA	NA	NA	NA	NA	Txndc9
18259	ENSMUST00000194747	0	NA	NA	NA	NA	NA	Txndc9
18260	ENSMUST00000192960	0	NA	NA	NA	NA	NA	Txndc9
18261	ENSMUST00000195032	0	NA	NA	NA	NA	NA	Txndc9
18262	ENSMUST00000192237	0	NA	NA	NA	NA	NA	Txndc9
18263	ENSMUST00000194692	0	NA	NA	NA	NA	NA	Txndc9
18264	ENSMUST00000192548	0	NA	NA	NA	NA	NA	Eif5b
18265	ENSMUST00000193806	0	NA	NA	NA	NA	NA	Eif5b
18266	ENSMUST00000193151	0	NA	NA	NA	NA	NA	Eif5b
18267	ENSMUST00000195664	0	NA	NA	NA	NA	NA	Eif5b
18268	ENSMUST00000194650	0	NA	NA	NA	NA	NA	Rev1
18269	ENSMUST00000193008	0	NA	NA	NA	NA	NA	Rev1
18270	ENSMUST00000193113	0	NA	NA	NA	NA	NA	Rev1
18271	ENSMUST00000194815	0	NA	NA	NA	NA	NA	Rev1
18272	ENSMUST00000193472	0	NA	NA	NA	NA	NA	Rev1
18273	ENSMUST00000192697	0	NA	NA	NA	NA	NA	Rev1
18274	ENSMUST00000193922	0	NA	NA	NA	NA	NA	Rev1
18275	ENSMUST00000192594	0	NA	NA	NA	NA	NA	Rev1
18276	ENSMUST00000193697	0	NA	NA	NA	NA	NA	Rev1
18277	ENSMUST00000195383	0.134035	-0.727763	3.81695	-0.190666	0.848787	NA	Rev1
18278	ENSMUST00000195028	0	NA	NA	NA	NA	NA	Gm37062
18279	ENSMUST00000095027	0	NA	NA	NA	NA	NA	Aff3
18280	ENSMUST00000039827	0	NA	NA	NA	NA	NA	Aff3
18281	ENSMUST00000136641	0	NA	NA	NA	NA	NA	Aff3
18282	ENSMUST00000027250	0	NA	NA	NA	NA	NA	Aff3
18283	ENSMUST00000134963	0	NA	NA	NA	NA	NA	Aff3
18284	ENSMUST00000212668	0	NA	NA	NA	NA	NA	NA
18285	ENSMUST00000127620	0	NA	NA	NA	NA	NA	Gm16150
18286	ENSMUST00000133299	0	NA	NA	NA	NA	NA	Gm16150
18287	ENSMUST00000129696	0	NA	NA	NA	NA	NA	Gm16151
18288	ENSMUST00000143261	0	NA	NA	NA	NA	NA	Gm16152
18289	ENSMUST00000131663	0	NA	NA	NA	NA	NA	Gm16152
18290	ENSMUST00000195175	0	NA	NA	NA	NA	NA	Gm34727
18291	ENSMUST00000195068	0	NA	NA	NA	NA	NA	Gm38135
18292	ENSMUST00000192930	0	NA	NA	NA	NA	NA	2610300A13Rik
18293	ENSMUST00000039612	0	NA	NA	NA	NA	NA	Lonrf2
18294	ENSMUST00000191724	0	NA	NA	NA	NA	NA	Lonrf2
18295	ENSMUST00000027249	0	NA	NA	NA	NA	NA	Chst10
18296	ENSMUST00000193441	0	NA	NA	NA	NA	NA	Chst10
18297	ENSMUST00000192948	0	NA	NA	NA	NA	NA	Chst10
18298	ENSMUST00000194361	0	NA	NA	NA	NA	NA	Chst10
18299	ENSMUST00000194657	0	NA	NA	NA	NA	NA	Chst10
18300	ENSMUST00000193435	0	NA	NA	NA	NA	NA	Chst10
18301	ENSMUST00000192175	0	NA	NA	NA	NA	NA	Chst10
18302	ENSMUST00000195731	0	NA	NA	NA	NA	NA	Chst10
18303	ENSMUST00000195309	0	NA	NA	NA	NA	NA	Gm37707
18304	ENSMUST00000193251	0	NA	NA	NA	NA	NA	Gm6621
18305	ENSMUST00000088029	0.582929	2.89213	3.69968	0.781723	0.434377	NA	Nms
18306	ENSMUST00000160214	0	NA	NA	NA	NA	NA	Nms
18307	ENSMUST00000193489	0	NA	NA	NA	NA	NA	Pdcl3
18308	ENSMUST00000194552	0	NA	NA	NA	NA	NA	Pdcl3
18309	ENSMUST00000193073	0	NA	NA	NA	NA	NA	Pdcl3
18310	ENSMUST00000194994	0	NA	NA	NA	NA	NA	Gm37309
18311	ENSMUST00000195476	0.826848	3.4019	3.12064	1.09013	0.275657	NA	Gm37821
18312	ENSMUST00000195455	0	NA	NA	NA	NA	NA	Gm37091
18313	ENSMUST00000184059	0	NA	NA	NA	NA	NA	Mir6349
18314	ENSMUST00000173050	0.144172	-0.727763	3.81695	-0.190666	0.848787	NA	Npas2
18315	ENSMUST00000172825	0	NA	NA	NA	NA	NA	Npas2
18316	ENSMUST00000174365	0	NA	NA	NA	NA	NA	Gm20428
18317	ENSMUST00000173076	0	NA	NA	NA	NA	NA	Gm3617
18318	ENSMUST00000086535	0	NA	NA	NA	NA	NA	Rpl31
18319	ENSMUST00000194746	0	NA	NA	NA	NA	NA	Rpl31
18320	ENSMUST00000178079	0	NA	NA	NA	NA	NA	Rpl31
18321	ENSMUST00000179954	0	NA	NA	NA	NA	NA	Rpl31
18322	ENSMUST00000195123	0	NA	NA	NA	NA	NA	Rpl31
18323	ENSMUST00000191855	0	NA	NA	NA	NA	NA	Rpl31
18324	ENSMUST00000054462	0	NA	NA	NA	NA	NA	Tbc1d8
18325	ENSMUST00000192099	0	NA	NA	NA	NA	NA	Tbc1d8
18326	ENSMUST00000192531	0	NA	NA	NA	NA	NA	Tbc1d8
18327	ENSMUST00000193823	0	NA	NA	NA	NA	NA	Tbc1d8
18328	ENSMUST00000195854	0	NA	NA	NA	NA	NA	Tbc1d8
18329	ENSMUST00000191698	0	NA	NA	NA	NA	NA	Gm37265
18330	ENSMUST00000083695	0	NA	NA	NA	NA	NA	Gm24826
18331	ENSMUST00000197298	0.265702	-1.42154	3.81377	-0.37274	0.709342	NA	NA
18332	ENSMUST00000003219	0	NA	NA	NA	NA	NA	Cnot11
18333	ENSMUST00000160145	0	NA	NA	NA	NA	NA	Cnot11
18334	ENSMUST00000195567	0	NA	NA	NA	NA	NA	Cnot11
18335	ENSMUST00000104516	0	NA	NA	NA	NA	NA	Snord89
18336	ENSMUST00000195136	0	NA	NA	NA	NA	NA	Rnf149
18337	ENSMUST00000153381	0	NA	NA	NA	NA	NA	Rnf149
18338	ENSMUST00000195705	0	NA	NA	NA	NA	NA	Rnf149
18339	ENSMUST00000083002	0	NA	NA	NA	NA	NA	Gm23722
18340	ENSMUST00000195631	1.35427	-1.47443	2.48471	-0.593403	0.552911	NA	Gm5100
18341	ENSMUST00000181841	1.08308	-3.38821	2.55157	-1.32789	0.184215	NA	D930019O06Rik
18342	ENSMUST00000126760	0	NA	NA	NA	NA	NA	Rfx8
18343	ENSMUST00000171319	0	NA	NA	NA	NA	NA	Gm3646
18344	ENSMUST00000191299	0	NA	NA	NA	NA	NA	1700066B17Rik
18345	ENSMUST00000186683	0	NA	NA	NA	NA	NA	1700066B17Rik
18346	ENSMUST00000168431	0	NA	NA	NA	NA	NA	Map4k4
18347	ENSMUST00000163854	0	NA	NA	NA	NA	NA	Map4k4
18348	ENSMUST00000193661	0	NA	NA	NA	NA	NA	Map4k4
18349	ENSMUST00000191761	0	NA	NA	NA	NA	NA	Map4k4
18350	ENSMUST00000193682	0	NA	NA	NA	NA	NA	Map4k4
18351	ENSMUST00000195860	0	NA	NA	NA	NA	NA	Map4k4
18352	ENSMUST00000195259	0	NA	NA	NA	NA	NA	Map4k4
18353	ENSMUST00000195636	0	NA	NA	NA	NA	NA	Map4k4
18354	ENSMUST00000192509	0	NA	NA	NA	NA	NA	Map4k4
18355	ENSMUST00000193514	0	NA	NA	NA	NA	NA	Map4k4
18356	ENSMUST00000194163	0	NA	NA	NA	NA	NA	Map4k4
18357	ENSMUST00000195356	0	NA	NA	NA	NA	NA	Map4k4
18358	ENSMUST00000192355	0	NA	NA	NA	NA	NA	Map4k4
18359	ENSMUST00000191964	0	NA	NA	NA	NA	NA	Map4k4
18360	ENSMUST00000191865	0	NA	NA	NA	NA	NA	Map4k4
18361	ENSMUST00000192194	0	NA	NA	NA	NA	NA	Map4k4
18362	ENSMUST00000192884	0	NA	NA	NA	NA	NA	Map4k4
18363	ENSMUST00000191657	0	NA	NA	NA	NA	NA	Map4k4
18364	ENSMUST00000193054	0.269598	1.79178	3.7771	0.47438	0.635229	NA	4930456G14Rik
18365	ENSMUST00000191671	0	NA	NA	NA	NA	NA	Il1r2
18366	ENSMUST00000027243	0	NA	NA	NA	NA	NA	Il1r2
18367	ENSMUST00000195770	0	NA	NA	NA	NA	NA	Il1r2
18368	ENSMUST00000194913	0	NA	NA	NA	NA	NA	Il1r2
18369	ENSMUST00000181756	0	NA	NA	NA	NA	NA	Gm16894
18370	ENSMUST00000193969	0	NA	NA	NA	NA	NA	Gm37347
18371	ENSMUST00000114795	0	NA	NA	NA	NA	NA	Il1r1
18372	ENSMUST00000195402	0	NA	NA	NA	NA	NA	Il1r1
18373	ENSMUST00000191850	0	NA	NA	NA	NA	NA	Gm38070
18374	ENSMUST00000192551	0	NA	NA	NA	NA	NA	Il1rl2
18375	ENSMUST00000095020	0	NA	NA	NA	NA	NA	Il1rl2
18376	ENSMUST00000193388	0	NA	NA	NA	NA	NA	Il1rl2
18377	ENSMUST00000192199	0	NA	NA	NA	NA	NA	Gm17970
18378	ENSMUST00000174335	0	NA	NA	NA	NA	NA	Il1rl1
18379	ENSMUST00000173881	0	NA	NA	NA	NA	NA	Il1rl1
18380	ENSMUST00000097772	0	NA	NA	NA	NA	NA	Il1rl1
18381	ENSMUST00000173514	0	NA	NA	NA	NA	NA	Il1rl1
18382	ENSMUST00000053043	0	NA	NA	NA	NA	NA	Il1rl1
18383	ENSMUST00000167723	0	NA	NA	NA	NA	NA	Il18r1
18384	ENSMUST00000193391	0	NA	NA	NA	NA	NA	Il18r1
18385	ENSMUST00000193793	0	NA	NA	NA	NA	NA	Il18r1
18386	ENSMUST00000195684	0	NA	NA	NA	NA	NA	Il18r1
18387	ENSMUST00000087983	0	NA	NA	NA	NA	NA	Il18r1
18388	ENSMUST00000108044	0	NA	NA	NA	NA	NA	Il18r1
18389	ENSMUST00000027237	0.291464	1.88953	3.76768	0.50151	0.616012	NA	Il18rap
18390	ENSMUST00000163057	0	NA	NA	NA	NA	NA	Il18rap
18391	ENSMUST00000159724	0	NA	NA	NA	NA	NA	Il18rap
18392	ENSMUST00000160468	0	NA	NA	NA	NA	NA	Il18rap
18393	ENSMUST00000193927	0	NA	NA	NA	NA	NA	Gm35801
18394	ENSMUST00000194262	0	NA	NA	NA	NA	NA	Gm35801
18395	ENSMUST00000027233	0	NA	NA	NA	NA	NA	Slc9a4
18396	ENSMUST00000192849	0	NA	NA	NA	NA	NA	Slc9a4
18397	ENSMUST00000193371	0	NA	NA	NA	NA	NA	Slc9a4
18398	ENSMUST00000192454	0	NA	NA	NA	NA	NA	Slc9a4
18399	ENSMUST00000192078	0	NA	NA	NA	NA	NA	Gm37435
18400	ENSMUST00000192345	0	NA	NA	NA	NA	NA	Slc9a2
18401	ENSMUST00000192294	0	NA	NA	NA	NA	NA	Slc9a2
18402	ENSMUST00000193691	0	NA	NA	NA	NA	NA	Gm37623
18403	ENSMUST00000039672	0	NA	NA	NA	NA	NA	Mfsd9
18404	ENSMUST00000131390	0	NA	NA	NA	NA	NA	Mfsd9
18405	ENSMUST00000144385	0	NA	NA	NA	NA	NA	Mfsd9
18406	ENSMUST00000114765	0	NA	NA	NA	NA	NA	Tmem182
18407	ENSMUST00000178542	0	NA	NA	NA	NA	NA	Gm5973
18408	ENSMUST00000194002	0	NA	NA	NA	NA	NA	4930448I06Rik
18409	ENSMUST00000191087	0	NA	NA	NA	NA	NA	Gm28634
18410	ENSMUST00000186391	0	NA	NA	NA	NA	NA	Gm29260
18411	ENSMUST00000187227	0	NA	NA	NA	NA	NA	Gm29260
18412	ENSMUST00000191574	0	NA	NA	NA	NA	NA	Gm5267
18413	ENSMUST00000191297	0	NA	NA	NA	NA	NA	Gm8176
18414	ENSMUST00000066196	0	NA	NA	NA	NA	NA	Gm9915
18415	ENSMUST00000188087	0	NA	NA	NA	NA	NA	Gm9915
18416	ENSMUST00000191125	0	NA	NA	NA	NA	NA	Gm29664
18417	ENSMUST00000189138	0	NA	NA	NA	NA	NA	Gm28175
18418	ENSMUST00000209336	0	NA	NA	NA	NA	NA	Gm28175
18419	ENSMUST00000190148	0.287652	1.87298	3.76923	0.496911	0.619252	NA	Gm28140
18420	ENSMUST00000191992	0.531404	-2.36232	3.74008	-0.631623	0.527633	NA	Gm37047
18421	ENSMUST00000181660	1.37919	1.08678	2.42835	0.447538	0.654486	NA	Pantr1
18422	ENSMUST00000181725	0	NA	NA	NA	NA	NA	Pantr1
18423	ENSMUST00000176154	0	NA	NA	NA	NA	NA	Pantr1
18424	ENSMUST00000176977	0	NA	NA	NA	NA	NA	Pantr1
18425	ENSMUST00000181593	0	NA	NA	NA	NA	NA	Pantr1
18426	ENSMUST00000180689	0	NA	NA	NA	NA	NA	Pantr1
18427	ENSMUST00000188153	0	NA	NA	NA	NA	NA	Pantr1
18428	ENSMUST00000176052	0	NA	NA	NA	NA	NA	Pantr1
18429	ENSMUST00000186656	0	NA	NA	NA	NA	NA	Pantr1
18430	ENSMUST00000078844	0	NA	NA	NA	NA	NA	Pantr1
18431	ENSMUST00000185599	0	NA	NA	NA	NA	NA	Pantr1
18432	ENSMUST00000177136	0	NA	NA	NA	NA	NA	Pantr1
18433	ENSMUST00000191831	0	NA	NA	NA	NA	NA	4930420N18Rik
18434	ENSMUST00000199521	0	NA	NA	NA	NA	NA	Gm20646
18435	ENSMUST00000176807	0	NA	NA	NA	NA	NA	Gm20646
18436	ENSMUST00000054883	0	NA	NA	NA	NA	NA	Pou3f3
18437	ENSMUST00000180589	0	NA	NA	NA	NA	NA	Pantr2
18438	ENSMUST00000192894	0	NA	NA	NA	NA	NA	Pantr2
18439	ENSMUST00000188773	0	NA	NA	NA	NA	NA	Dalir
18440	ENSMUST00000057208	0	NA	NA	NA	NA	NA	Mrps9
18441	ENSMUST00000185376	0	NA	NA	NA	NA	NA	Mrps9
18442	ENSMUST00000185523	0	NA	NA	NA	NA	NA	Mrps9
18443	ENSMUST00000188174	0	NA	NA	NA	NA	NA	Mrps9
18444	ENSMUST00000187414	0	NA	NA	NA	NA	NA	Mrps9
18445	ENSMUST00000201108	0	NA	NA	NA	NA	NA	Mrps9
18446	ENSMUST00000202358	0	NA	NA	NA	NA	NA	Mrps9
18447	ENSMUST00000104260	0	NA	NA	NA	NA	NA	Gm23126
18448	ENSMUST00000188621	0	NA	NA	NA	NA	NA	Gpr45
18449	ENSMUST00000179766	0.268071	-1.429	3.81343	-0.374729	0.707862	NA	Gpr45
18450	ENSMUST00000179655	0	NA	NA	NA	NA	NA	Gpr45
18451	ENSMUST00000187998	0	NA	NA	NA	NA	NA	Gpr45
18452	ENSMUST00000114761	0	NA	NA	NA	NA	NA	Gpr45
18453	ENSMUST00000158463	0	NA	NA	NA	NA	NA	NA
18454	ENSMUST00000095014	0.291471	-1.44495	3.81271	-0.378983	0.7047	NA	Tgfbrap1
18455	ENSMUST00000186694	0	NA	NA	NA	NA	NA	Tgfbrap1
18456	ENSMUST00000188598	0	NA	NA	NA	NA	NA	Tgfbrap1
18457	ENSMUST00000188728	0	NA	NA	NA	NA	NA	Tgfbrap1
18458	ENSMUST00000190427	0	NA	NA	NA	NA	NA	Tgfbrap1
18459	ENSMUST00000187525	0	NA	NA	NA	NA	NA	Tgfbrap1
18460	ENSMUST00000187872	0	NA	NA	NA	NA	NA	Tgfbrap1
18461	ENSMUST00000189010	0	NA	NA	NA	NA	NA	Tgfbrap1
18462	ENSMUST00000185980	0	NA	NA	NA	NA	NA	Gm28782
18463	ENSMUST00000039080	0	NA	NA	NA	NA	NA	8430432A02Rik
18464	ENSMUST00000185893	0	NA	NA	NA	NA	NA	Fhl2
18465	ENSMUST00000187357	0	NA	NA	NA	NA	NA	Fhl2
18466	ENSMUST00000178557	0	NA	NA	NA	NA	NA	Gm8210
18467	ENSMUST00000187749	0	NA	NA	NA	NA	NA	Gm29610
18468	ENSMUST00000189199	0	NA	NA	NA	NA	NA	Gm29041
18469	ENSMUST00000136648	0	NA	NA	NA	NA	NA	Nck2
18470	ENSMUST00000124817	0	NA	NA	NA	NA	NA	Nck2
18471	ENSMUST00000202540	0	NA	NA	NA	NA	NA	Nck2
18472	ENSMUST00000114744	0	NA	NA	NA	NA	NA	Nck2
18473	ENSMUST00000194710	0	NA	NA	NA	NA	NA	Gm37536
18474	ENSMUST00000193169	0	NA	NA	NA	NA	NA	Gm38228
18475	ENSMUST00000185910	0	NA	NA	NA	NA	NA	Gm29155
18476	ENSMUST00000188753	0	NA	NA	NA	NA	NA	Gm29157
18477	ENSMUST00000076997	0	NA	NA	NA	NA	NA	Uxs1
18478	ENSMUST00000139451	0	NA	NA	NA	NA	NA	Uxs1
18479	ENSMUST00000136179	0	NA	NA	NA	NA	NA	Uxs1
18480	ENSMUST00000153317	0	NA	NA	NA	NA	NA	Uxs1
18481	ENSMUST00000134860	0	NA	NA	NA	NA	NA	Uxs1
18482	ENSMUST00000136704	0	NA	NA	NA	NA	NA	Uxs1
18483	ENSMUST00000128261	0	NA	NA	NA	NA	NA	Uxs1
18484	ENSMUST00000163003	0	NA	NA	NA	NA	NA	Gm16103
18485	ENSMUST00000191395	0.402106	-1.96114	3.77621	-0.519341	0.603523	NA	Gm19587
18486	ENSMUST00000189286	0.432516	-2.05375	3.77019	-0.544734	0.585936	NA	Gm8241
18487	ENSMUST00000158223	0	NA	NA	NA	NA	NA	Gm26352
18488	ENSMUST00000179961	0	NA	NA	NA	NA	NA	NA
18489	ENSMUST00000087933	0	NA	NA	NA	NA	NA	Tpp2
18490	ENSMUST00000190401	0	NA	NA	NA	NA	NA	Tpp2
18491	ENSMUST00000186028	0	NA	NA	NA	NA	NA	Tpp2
18492	ENSMUST00000188313	0	NA	NA	NA	NA	NA	Tpp2
18493	ENSMUST00000188302	0	NA	NA	NA	NA	NA	Tpp2
18494	ENSMUST00000189388	0	NA	NA	NA	NA	NA	Tpp2
18495	ENSMUST00000186441	0	NA	NA	NA	NA	NA	Tpp2
18496	ENSMUST00000190207	0	NA	NA	NA	NA	NA	Tpp2
18497	ENSMUST00000187115	0	NA	NA	NA	NA	NA	Tpp2
18498	ENSMUST00000162750	0	NA	NA	NA	NA	NA	Mettl21c
18499	ENSMUST00000159881	0.41533	2.40871	3.7268	0.64632	0.518072	NA	Mettl21c
18500	ENSMUST00000161575	0	NA	NA	NA	NA	NA	Gm15838
18501	ENSMUST00000027215	0	NA	NA	NA	NA	NA	Tex30
18502	ENSMUST00000156392	0	NA	NA	NA	NA	NA	Tex30
18503	ENSMUST00000128190	0	NA	NA	NA	NA	NA	Tex30
18504	ENSMUST00000147571	0	NA	NA	NA	NA	NA	Tex30
18505	ENSMUST00000133677	0	NA	NA	NA	NA	NA	Tex30
18506	ENSMUST00000150911	0	NA	NA	NA	NA	NA	Tex30
18507	ENSMUST00000152239	0	NA	NA	NA	NA	NA	Tex30
18508	ENSMUST00000129702	0	NA	NA	NA	NA	NA	Tex30
18509	ENSMUST00000147661	0	NA	NA	NA	NA	NA	Tex30
18510	ENSMUST00000127923	0	NA	NA	NA	NA	NA	Tex30
18511	ENSMUST00000143327	0	NA	NA	NA	NA	NA	Tex30
18512	ENSMUST00000149502	0	NA	NA	NA	NA	NA	Tex30
18513	ENSMUST00000125540	0	NA	NA	NA	NA	NA	Tex30
18514	ENSMUST00000148542	0	NA	NA	NA	NA	NA	Gm29247
18515	ENSMUST00000134195	0	NA	NA	NA	NA	NA	Gm29247
18516	ENSMUST00000065767	0.265702	-1.42154	3.81377	-0.37274	0.709342	NA	Poglut2
18517	ENSMUST00000141125	0	NA	NA	NA	NA	NA	Poglut2
18518	ENSMUST00000027213	0	NA	NA	NA	NA	NA	Poglut2
18519	ENSMUST00000149665	0	NA	NA	NA	NA	NA	Poglut2
18520	ENSMUST00000152643	0	NA	NA	NA	NA	NA	Poglut2
18521	ENSMUST00000155917	1.01389	-2.09496	2.46178	-0.850992	0.394774	NA	Bivm
18522	ENSMUST00000138521	0	NA	NA	NA	NA	NA	Bivm
18523	ENSMUST00000035991	0	NA	NA	NA	NA	NA	Bivm
18524	ENSMUST00000186280	0	NA	NA	NA	NA	NA	Bivm
18525	ENSMUST00000129068	0	NA	NA	NA	NA	NA	Bivm
18526	ENSMUST00000188376	0.433384	2.46467	3.72319	0.661979	0.507984	NA	Ercc5
18527	ENSMUST00000027214	0	NA	NA	NA	NA	NA	Ercc5
18528	ENSMUST00000131177	0	NA	NA	NA	NA	NA	Ercc5
18529	ENSMUST00000139510	0	NA	NA	NA	NA	NA	Ercc5
18530	ENSMUST00000145406	0	NA	NA	NA	NA	NA	Ercc5
18531	ENSMUST00000137380	0	NA	NA	NA	NA	NA	Ercc5
18532	ENSMUST00000155862	0	NA	NA	NA	NA	NA	Ercc5
18533	ENSMUST00000054801	1.10266	-1.10182	2.63601	-0.417987	0.675957	NA	Mettl21e
18534	ENSMUST00000150062	0	NA	NA	NA	NA	NA	Mettl21e
18535	ENSMUST00000161563	0	NA	NA	NA	NA	NA	Gm15833
18536	ENSMUST00000191483	1.1096	0.542076	3.0195	0.179525	0.857525	NA	Gm5700
18537	ENSMUST00000190951	0	NA	NA	NA	NA	NA	Gm28893
18538	ENSMUST00000186385	0	NA	NA	NA	NA	NA	Txn-ps1
18539	ENSMUST00000074525	0.287652	1.87298	3.76923	0.496911	0.619252	NA	Gulp1
18540	ENSMUST00000160854	0	NA	NA	NA	NA	NA	Gulp1
18541	ENSMUST00000159555	0	NA	NA	NA	NA	NA	Gulp1
18542	ENSMUST00000161793	0	NA	NA	NA	NA	NA	Gulp1
18543	ENSMUST00000161066	0	NA	NA	NA	NA	NA	Gulp1
18544	ENSMUST00000162600	0	NA	NA	NA	NA	NA	Gulp1
18545	ENSMUST00000194332	0	NA	NA	NA	NA	NA	Gm37626
18546	ENSMUST00000160955	0	NA	NA	NA	NA	NA	Gm16102
18547	ENSMUST00000186732	0	NA	NA	NA	NA	NA	4930521E06Rik
18548	ENSMUST00000194594	0	NA	NA	NA	NA	NA	Gm38110
18549	ENSMUST00000190083	0.291464	1.88953	3.76768	0.50151	0.616012	NA	Gm3489
18550	ENSMUST00000185547	0	NA	NA	NA	NA	NA	Gm19480
18551	ENSMUST00000188283	0.291464	1.88953	3.76768	0.50151	0.616012	NA	Gm3496
18552	ENSMUST00000189212	0	NA	NA	NA	NA	NA	Gm5268
18553	ENSMUST00000129611	0	NA	NA	NA	NA	NA	Col3a1
18554	ENSMUST00000189818	0	NA	NA	NA	NA	NA	Col3a1
18555	ENSMUST00000123204	0	NA	NA	NA	NA	NA	Col3a1
18556	ENSMUST00000190943	0	NA	NA	NA	NA	NA	Col3a1
18557	ENSMUST00000185687	0	NA	NA	NA	NA	NA	Col3a1
18558	ENSMUST00000186021	0	NA	NA	NA	NA	NA	Col3a1
18559	ENSMUST00000198698	0	NA	NA	NA	NA	NA	NA
18560	ENSMUST00000150143	0	NA	NA	NA	NA	NA	Col5a2
18561	ENSMUST00000134681	0	NA	NA	NA	NA	NA	Col5a2
18562	ENSMUST00000131535	0	NA	NA	NA	NA	NA	Col5a2
18563	ENSMUST00000192814	0	NA	NA	NA	NA	NA	Gm38211
18564	ENSMUST00000185597	0	NA	NA	NA	NA	NA	Gm8296
18565	ENSMUST00000186840	0.55725	2.83163	3.603	0.785908	0.431922	NA	Gm7063
18566	ENSMUST00000185744	0	NA	NA	NA	NA	NA	Gm8304
18567	ENSMUST00000179545	0	NA	NA	NA	NA	NA	NA
18568	ENSMUST00000083321	0	NA	NA	NA	NA	NA	Gm23974
18569	ENSMUST00000187682	0	NA	NA	NA	NA	NA	Gm8307
18570	ENSMUST00000157139	0	NA	NA	NA	NA	NA	Gm23984
18571	ENSMUST00000154436	0	NA	NA	NA	NA	NA	Wdr75
18572	ENSMUST00000142145	0	NA	NA	NA	NA	NA	Wdr75
18573	ENSMUST00000147308	0	NA	NA	NA	NA	NA	Wdr75
18574	ENSMUST00000143737	0	NA	NA	NA	NA	NA	Wdr75
18575	ENSMUST00000146602	0	NA	NA	NA	NA	NA	Wdr75
18576	ENSMUST00000135662	0	NA	NA	NA	NA	NA	Wdr75
18577	ENSMUST00000186308	0	NA	NA	NA	NA	NA	Wdr75
18578	ENSMUST00000186651	0	NA	NA	NA	NA	NA	Wdr75
18579	ENSMUST00000184038	0.579809	0.402029	3.69976	0.108663	0.913469	NA	Gm5269
18580	ENSMUST00000183590	0	NA	NA	NA	NA	NA	NA
18581	ENSMUST00000190055	0.559535	0.466874	3.74574	0.124641	0.900808	NA	Gm18303
18582	ENSMUST00000191247	0	NA	NA	NA	NA	NA	Slc40a1
18583	ENSMUST00000188252	0	NA	NA	NA	NA	NA	Slc40a1
18584	ENSMUST00000186822	0	NA	NA	NA	NA	NA	Slc40a1
18585	ENSMUST00000187420	0	NA	NA	NA	NA	NA	Slc40a1
18586	ENSMUST00000187406	0	NA	NA	NA	NA	NA	Slc40a1
18587	ENSMUST00000186804	0	NA	NA	NA	NA	NA	Slc40a1
18588	ENSMUST00000186755	0	NA	NA	NA	NA	NA	Slc40a1
18589	ENSMUST00000191295	0	NA	NA	NA	NA	NA	Gm9496
18590	ENSMUST00000085632	0	NA	NA	NA	NA	NA	Rpl23a-ps1
18591	ENSMUST00000182781	0	NA	NA	NA	NA	NA	Gm3852
18592	ENSMUST00000051224	0	NA	NA	NA	NA	NA	Stk-ps2
18593	ENSMUST00000171707	0	NA	NA	NA	NA	NA	Stk-ps2
18594	ENSMUST00000167676	0	NA	NA	NA	NA	NA	Stk-ps2
18595	ENSMUST00000187808	0	NA	NA	NA	NA	NA	Stk-ps2
18596	ENSMUST00000189861	0	NA	NA	NA	NA	NA	Gm18849
18597	ENSMUST00000188209	0	NA	NA	NA	NA	NA	Dnah7b
18598	ENSMUST00000190792	0	NA	NA	NA	NA	NA	Dnah7b
18599	ENSMUST00000187548	0	NA	NA	NA	NA	NA	Dnah7b
18600	ENSMUST00000185557	0	NA	NA	NA	NA	NA	Dnah7b
18601	ENSMUST00000185879	0	NA	NA	NA	NA	NA	Dnah7b
18602	ENSMUST00000093689	0	NA	NA	NA	NA	NA	NA
18603	ENSMUST00000188705	0	NA	NA	NA	NA	NA	Gm8326
18604	ENSMUST00000178395	0	NA	NA	NA	NA	NA	Dnah7c
18605	ENSMUST00000189339	0	NA	NA	NA	NA	NA	Dnah7c
18606	ENSMUST00000191499	0	NA	NA	NA	NA	NA	Dnah7c
18607	ENSMUST00000187094	0	NA	NA	NA	NA	NA	Dnah7c
18608	ENSMUST00000141226	0	NA	NA	NA	NA	NA	Slc39a10
18609	ENSMUST00000186852	0	NA	NA	NA	NA	NA	Slc39a10
18610	ENSMUST00000185520	0	NA	NA	NA	NA	NA	Slc39a10
18611	ENSMUST00000189404	0	NA	NA	NA	NA	NA	Gm28151
18612	ENSMUST00000195118	0	NA	NA	NA	NA	NA	Gm37393
18613	ENSMUST00000185210	0.288344	-1.49398	3.81001	-0.392119	0.69497	NA	Gm28527
18614	ENSMUST00000186233	0	NA	NA	NA	NA	NA	Gm28825
18615	ENSMUST00000195733	0	NA	NA	NA	NA	NA	Gm38090
18616	ENSMUST00000183639	0	NA	NA	NA	NA	NA	Mir6350
18617	ENSMUST00000187720	0	NA	NA	NA	NA	NA	Gm18117
18618	ENSMUST00000194762	0	NA	NA	NA	NA	NA	Gm37196
18619	ENSMUST00000178780	0	NA	NA	NA	NA	NA	NA
18620	ENSMUST00000157392	0	NA	NA	NA	NA	NA	NA
18621	ENSMUST00000186401	0	NA	NA	NA	NA	NA	Gm19206
18622	ENSMUST00000181607	0	NA	NA	NA	NA	NA	Gm5974
18623	ENSMUST00000083009	0	NA	NA	NA	NA	NA	Gm23240
18624	ENSMUST00000188192	0	NA	NA	NA	NA	NA	Gm28830
18625	ENSMUST00000189223	0	NA	NA	NA	NA	NA	Gm8354
18626	ENSMUST00000191041	0	NA	NA	NA	NA	NA	Gm19124
18627	ENSMUST00000181115	0	NA	NA	NA	NA	NA	Gm8357
18628	ENSMUST00000175049	0	NA	NA	NA	NA	NA	NA
18629	ENSMUST00000186142	0	NA	NA	NA	NA	NA	Gm28740
18630	ENSMUST00000186145	0	NA	NA	NA	NA	NA	Gm8367
18631	ENSMUST00000188673	0	NA	NA	NA	NA	NA	C230029F24Rik
18632	ENSMUST00000056879	0	NA	NA	NA	NA	NA	C230029F24Rik
18633	ENSMUST00000189810	0	NA	NA	NA	NA	NA	Gm6757
18634	ENSMUST00000185858	0	NA	NA	NA	NA	NA	Gm3605
18635	ENSMUST00000186262	0	NA	NA	NA	NA	NA	Gm28388
18636	ENSMUST00000190905	0.263334	-1.41405	3.81411	-0.370741	0.710831	NA	Gm8384
18637	ENSMUST00000186016	0	NA	NA	NA	NA	NA	4933411E06Rik
18638	ENSMUST00000185632	0	NA	NA	NA	NA	NA	Gm8391
18639	ENSMUST00000184689	0	NA	NA	NA	NA	NA	NA
18640	ENSMUST00000191457	0	NA	NA	NA	NA	NA	Gm29665
18641	ENSMUST00000187207	0	NA	NA	NA	NA	NA	Gm20118
18642	ENSMUST00000122582	0	NA	NA	NA	NA	NA	NA
18643	ENSMUST00000187677	0	NA	NA	NA	NA	NA	Gm28321
18644	ENSMUST00000186103	0	NA	NA	NA	NA	NA	Tmeff2
18645	ENSMUST00000139157	0	NA	NA	NA	NA	NA	Tmeff2
18646	ENSMUST00000114565	1.3552	-1.49363	2.51168	-0.594671	0.552063	NA	Tmeff2
18647	ENSMUST00000185627	0	NA	NA	NA	NA	NA	Gm28322
18648	ENSMUST00000175165	0	NA	NA	NA	NA	NA	NA
18649	ENSMUST00000189560	0	NA	NA	NA	NA	NA	Gm28319
18650	ENSMUST00000187777	0	NA	NA	NA	NA	NA	Gm28320
18651	ENSMUST00000190705	0.263334	-1.41405	3.81411	-0.370741	0.710831	NA	Gm29325
18652	ENSMUST00000189867	1.16587	0.417142	2.57661	0.161895	0.871388	NA	9330175M20Rik
18653	ENSMUST00000051572	0	NA	NA	NA	NA	NA	Cavin2
18654	ENSMUST00000187104	0	NA	NA	NA	NA	NA	Gm5253
18655	ENSMUST00000186003	0	NA	NA	NA	NA	NA	Nabp1
18656	ENSMUST00000190103	0	NA	NA	NA	NA	NA	Nabp1
18657	ENSMUST00000027279	0	NA	NA	NA	NA	NA	Nabp1
18658	ENSMUST00000186684	0	NA	NA	NA	NA	NA	Nabp1
18659	ENSMUST00000188204	0	NA	NA	NA	NA	NA	Nabp1
18660	ENSMUST00000188051	0	NA	NA	NA	NA	NA	Nabp1
18661	ENSMUST00000185534	0	NA	NA	NA	NA	NA	Nabp1
18662	ENSMUST00000185961	0	NA	NA	NA	NA	NA	Nabp1
18663	ENSMUST00000188303	0	NA	NA	NA	NA	NA	Nabp1
18664	ENSMUST00000194442	0	NA	NA	NA	NA	NA	Gm37535
18665	ENSMUST00000189576	0	NA	NA	NA	NA	NA	Gm28055
18666	ENSMUST00000114537	0	NA	NA	NA	NA	NA	Myo1b
18667	ENSMUST00000114541	0	NA	NA	NA	NA	NA	Myo1b
18668	ENSMUST00000018561	0	NA	NA	NA	NA	NA	Myo1b
18669	ENSMUST00000145367	0	NA	NA	NA	NA	NA	Myo1b
18670	ENSMUST00000140731	0	NA	NA	NA	NA	NA	Myo1b
18671	ENSMUST00000140930	0	NA	NA	NA	NA	NA	Myo1b
18672	ENSMUST00000136273	0	NA	NA	NA	NA	NA	Myo1b
18673	ENSMUST00000136701	0	NA	NA	NA	NA	NA	Myo1b
18674	ENSMUST00000126952	0	NA	NA	NA	NA	NA	Myo1b
18675	ENSMUST00000144694	0	NA	NA	NA	NA	NA	Myo1b
18676	ENSMUST00000135125	0	NA	NA	NA	NA	NA	Myo1b
18677	ENSMUST00000151525	0	NA	NA	NA	NA	NA	Myo1b
18678	ENSMUST00000123299	0	NA	NA	NA	NA	NA	Myo1b
18679	ENSMUST00000126657	0	NA	NA	NA	NA	NA	Myo1b
18680	ENSMUST00000186428	0	NA	NA	NA	NA	NA	Gm29453
18681	ENSMUST00000186817	0	NA	NA	NA	NA	NA	Gm28323
18682	ENSMUST00000189886	0	NA	NA	NA	NA	NA	Gm8419
18683	ENSMUST00000185162	0	NA	NA	NA	NA	NA	NA
18684	ENSMUST00000097103	0	NA	NA	NA	NA	NA	Gm8420
18685	ENSMUST00000168302	0	NA	NA	NA	NA	NA	Stat4
18686	ENSMUST00000027277	0	NA	NA	NA	NA	NA	Stat4
18687	ENSMUST00000187053	0	NA	NA	NA	NA	NA	Stat4
18688	ENSMUST00000187554	0	NA	NA	NA	NA	NA	Stat4
18689	ENSMUST00000105087	0	NA	NA	NA	NA	NA	Gm3940
18690	ENSMUST00000210323	0	NA	NA	NA	NA	NA	Gm31812
18691	ENSMUST00000186574	0	NA	NA	NA	NA	NA	Stat1
18692	ENSMUST00000070968	0	NA	NA	NA	NA	NA	Stat1
18693	ENSMUST00000191435	0	NA	NA	NA	NA	NA	Stat1
18694	ENSMUST00000186857	0	NA	NA	NA	NA	NA	Stat1
18695	ENSMUST00000188681	0	NA	NA	NA	NA	NA	Stat1
18696	ENSMUST00000189347	0	NA	NA	NA	NA	NA	Stat1
18697	ENSMUST00000186186	0	NA	NA	NA	NA	NA	Stat1
18698	ENSMUST00000185743	0	NA	NA	NA	NA	NA	Stat1
18699	ENSMUST00000186057	0	NA	NA	NA	NA	NA	Stat1
18700	ENSMUST00000189075	0	NA	NA	NA	NA	NA	Stat1
18701	ENSMUST00000189244	0	NA	NA	NA	NA	NA	Stat1
18702	ENSMUST00000189336	0	NA	NA	NA	NA	NA	Stat1
18703	ENSMUST00000185261	0	NA	NA	NA	NA	NA	Gm18301
18704	ENSMUST00000114512	0	NA	NA	NA	NA	NA	Gls
18705	ENSMUST00000156887	0	NA	NA	NA	NA	NA	Gls
18706	ENSMUST00000136654	0	NA	NA	NA	NA	NA	Gls
18707	ENSMUST00000126221	0	NA	NA	NA	NA	NA	Gls
18708	ENSMUST00000138906	0	NA	NA	NA	NA	NA	Gls
18709	ENSMUST00000114510	0	NA	NA	NA	NA	NA	Gls
18710	ENSMUST00000114509	0	NA	NA	NA	NA	NA	Gls
18711	ENSMUST00000155587	0	NA	NA	NA	NA	NA	Gls
18712	ENSMUST00000129107	0	NA	NA	NA	NA	NA	Gls
18713	ENSMUST00000123324	0	NA	NA	NA	NA	NA	Gls
18714	ENSMUST00000139273	0	NA	NA	NA	NA	NA	Gls
18715	ENSMUST00000148917	0	NA	NA	NA	NA	NA	Gls
18716	ENSMUST00000147825	0	NA	NA	NA	NA	NA	Gls
18717	ENSMUST00000145514	0	NA	NA	NA	NA	NA	Gls
18718	ENSMUST00000151694	0	NA	NA	NA	NA	NA	Gls
18719	ENSMUST00000142976	0	NA	NA	NA	NA	NA	Gls
18720	ENSMUST00000185256	0	NA	NA	NA	NA	NA	Gm5975
18721	ENSMUST00000083258	0	NA	NA	NA	NA	NA	Gm23460
18722	ENSMUST00000186764	0	NA	NA	NA	NA	NA	Nab1
18723	ENSMUST00000069792	0.539196	2.78752	3.70482	0.752405	0.451808	NA	Nab1
18724	ENSMUST00000170269	0	NA	NA	NA	NA	NA	Nab1
18725	ENSMUST00000167732	0	NA	NA	NA	NA	NA	Nab1
18726	ENSMUST00000168082	0	NA	NA	NA	NA	NA	Nab1
18727	ENSMUST00000191424	0	NA	NA	NA	NA	NA	Rps27a-ps1
18728	ENSMUST00000188544	0	NA	NA	NA	NA	NA	Gm28178
18729	ENSMUST00000179821	0.291464	1.88953	3.76768	0.50151	0.616012	NA	Gm5527
18730	ENSMUST00000165859	0	NA	NA	NA	NA	NA	Nemp2
18731	ENSMUST00000188507	0	NA	NA	NA	NA	NA	Nemp2
18732	ENSMUST00000185483	0	NA	NA	NA	NA	NA	Nemp2
18733	ENSMUST00000190108	0	NA	NA	NA	NA	NA	Nemp2
18734	ENSMUST00000185790	0	NA	NA	NA	NA	NA	Nemp2
18735	ENSMUST00000186903	0	NA	NA	NA	NA	NA	Nemp2
18736	ENSMUST00000190452	0	NA	NA	NA	NA	NA	Nemp2
18737	ENSMUST00000191076	0	NA	NA	NA	NA	NA	Nemp2
18738	ENSMUST00000147758	0	NA	NA	NA	NA	NA	Mfsd6
18739	ENSMUST00000188126	0	NA	NA	NA	NA	NA	Mfsd6
18740	ENSMUST00000087701	0	NA	NA	NA	NA	NA	Mfsd6
18741	ENSMUST00000149887	0	NA	NA	NA	NA	NA	Mfsd6
18742	ENSMUST00000147421	0	NA	NA	NA	NA	NA	Mfsd6
18743	ENSMUST00000190228	0	NA	NA	NA	NA	NA	Gm29670
18744	ENSMUST00000188413	0.268071	-1.429	3.81343	-0.374729	0.707862	NA	Gm28650
18745	ENSMUST00000177279	0	NA	NA	NA	NA	NA	Inpp1
18746	ENSMUST00000159607	0	NA	NA	NA	NA	NA	Inpp1
18747	ENSMUST00000162576	0	NA	NA	NA	NA	NA	Inpp1
18748	ENSMUST00000162351	0	NA	NA	NA	NA	NA	Inpp1
18749	ENSMUST00000159725	0	NA	NA	NA	NA	NA	Inpp1
18750	ENSMUST00000186922	0	NA	NA	NA	NA	NA	Hibch
18751	ENSMUST00000159352	0	NA	NA	NA	NA	NA	Hibch
18752	ENSMUST00000161125	0	NA	NA	NA	NA	NA	Hibch
18753	ENSMUST00000044478	1.39772	0.451294	1.74712	0.258308	0.796169	NA	Hibch
18754	ENSMUST00000161552	0	NA	NA	NA	NA	NA	Hibch
18755	ENSMUST00000159431	0	NA	NA	NA	NA	NA	Hibch
18756	ENSMUST00000162609	0	NA	NA	NA	NA	NA	Hibch
18757	ENSMUST00000162523	0	NA	NA	NA	NA	NA	Gm16107
18758	ENSMUST00000050567	0	NA	NA	NA	NA	NA	1700019D03Rik
18759	ENSMUST00000114492	0	NA	NA	NA	NA	NA	1700019D03Rik
18760	ENSMUST00000114493	0	NA	NA	NA	NA	NA	1700019D03Rik
18761	ENSMUST00000191441	1.45351	4.21089	2.61479	1.61041	0.107309	NA	1700019D03Rik
18762	ENSMUST00000190831	0	NA	NA	NA	NA	NA	1700019D03Rik
18763	ENSMUST00000186266	0	NA	NA	NA	NA	NA	1700019D03Rik
18764	ENSMUST00000190726	0	NA	NA	NA	NA	NA	1700019D03Rik
18765	ENSMUST00000027269	0	NA	NA	NA	NA	NA	Mstn
18766	ENSMUST00000191197	0	NA	NA	NA	NA	NA	Mstn
18767	ENSMUST00000158709	0	NA	NA	NA	NA	NA	Gm24349
18768	ENSMUST00000072235	0.55637	0.403397	2.88578	0.139788	0.888827	NA	1700019A02Rik
18769	ENSMUST00000190748	0	NA	NA	NA	NA	NA	1700019A02Rik
18770	ENSMUST00000135246	0	NA	NA	NA	NA	NA	Pms1
18771	ENSMUST00000142922	0	NA	NA	NA	NA	NA	Pms1
18772	ENSMUST00000128337	0	NA	NA	NA	NA	NA	Pms1
18773	ENSMUST00000133358	0	NA	NA	NA	NA	NA	Pms1
18774	ENSMUST00000126590	0	NA	NA	NA	NA	NA	Pms1
18775	ENSMUST00000126412	0	NA	NA	NA	NA	NA	Pms1
18776	ENSMUST00000188890	0	NA	NA	NA	NA	NA	Pms1
18777	ENSMUST00000191402	0	NA	NA	NA	NA	NA	Gm28777
18778	ENSMUST00000135746	0	NA	NA	NA	NA	NA	Ormdl1
18779	ENSMUST00000027266	0	NA	NA	NA	NA	NA	Ormdl1
18780	ENSMUST00000027265	0	NA	NA	NA	NA	NA	Osgepl1
18781	ENSMUST00000151296	0	NA	NA	NA	NA	NA	Osgepl1
18782	ENSMUST00000135786	0	NA	NA	NA	NA	NA	Osgepl1
18783	ENSMUST00000153939	0	NA	NA	NA	NA	NA	Osgepl1
18784	ENSMUST00000114484	0	NA	NA	NA	NA	NA	Osgepl1
18785	ENSMUST00000135614	0	NA	NA	NA	NA	NA	Osgepl1
18786	ENSMUST00000150115	0	NA	NA	NA	NA	NA	Osgepl1
18787	ENSMUST00000188688	0	NA	NA	NA	NA	NA	Gm18800
18788	ENSMUST00000186588	0	NA	NA	NA	NA	NA	Gm18800
18789	ENSMUST00000027264	0	NA	NA	NA	NA	NA	Asnsd1
18790	ENSMUST00000123519	0	NA	NA	NA	NA	NA	Asnsd1
18791	ENSMUST00000147021	0	NA	NA	NA	NA	NA	Asnsd1
18792	ENSMUST00000154402	0	NA	NA	NA	NA	NA	Asnsd1
18793	ENSMUST00000136468	0	NA	NA	NA	NA	NA	Asnsd1
18794	ENSMUST00000189678	0	NA	NA	NA	NA	NA	Gm28779
18795	ENSMUST00000186919	0	NA	NA	NA	NA	NA	Gm6799
18796	ENSMUST00000190697	0	NA	NA	NA	NA	NA	Gm6801
18797	ENSMUST00000189677	0	NA	NA	NA	NA	NA	Dnah7a
18798	ENSMUST00000174916	0	NA	NA	NA	NA	NA	NA
18799	ENSMUST00000187066	0	NA	NA	NA	NA	NA	Stk17b
18800	ENSMUST00000185920	0	NA	NA	NA	NA	NA	Stk17b
18801	ENSMUST00000194911	0	NA	NA	NA	NA	NA	Gm37863
18802	ENSMUST00000120904	0	NA	NA	NA	NA	NA	Hecw2
18803	ENSMUST00000087659	0	NA	NA	NA	NA	NA	Hecw2
18804	ENSMUST00000150677	0	NA	NA	NA	NA	NA	Hecw2
18805	ENSMUST00000152870	0	NA	NA	NA	NA	NA	Hecw2
18806	ENSMUST00000097741	0	NA	NA	NA	NA	NA	Hecw2
18807	ENSMUST00000146850	0	NA	NA	NA	NA	NA	Hecw2
18808	ENSMUST00000184834	0	NA	NA	NA	NA	NA	Mir7681
18809	ENSMUST00000157324	0	NA	NA	NA	NA	NA	Gm24251
18810	ENSMUST00000192858	0	NA	NA	NA	NA	NA	Gm37633
18811	ENSMUST00000178275	0	NA	NA	NA	NA	NA	NA
18812	ENSMUST00000027128	0.319608	-1.54579	3.80662	-0.40608	0.684684	NA	Ccdc150
18813	ENSMUST00000161988	0	NA	NA	NA	NA	NA	Ccdc150
18814	ENSMUST00000160472	0	NA	NA	NA	NA	NA	Ccdc150
18815	ENSMUST00000163072	0	NA	NA	NA	NA	NA	Ccdc150
18816	ENSMUST00000159682	0	NA	NA	NA	NA	NA	Ccdc150
18817	ENSMUST00000190419	0	NA	NA	NA	NA	NA	Gtf3c3
18818	ENSMUST00000189906	0	NA	NA	NA	NA	NA	Gtf3c3
18819	ENSMUST00000185817	0	NA	NA	NA	NA	NA	Pgap1
18820	ENSMUST00000187949	0	NA	NA	NA	NA	NA	Pgap1
18821	ENSMUST00000189506	0	NA	NA	NA	NA	NA	Pgap1
18822	ENSMUST00000194316	0	NA	NA	NA	NA	NA	Gm36955
18823	ENSMUST00000185933	0	NA	NA	NA	NA	NA	Gm19637
18824	ENSMUST00000189563	0	NA	NA	NA	NA	NA	Ankrd44
18825	ENSMUST00000179030	0	NA	NA	NA	NA	NA	Ankrd44
18826	ENSMUST00000044359	0	NA	NA	NA	NA	NA	Ankrd44
18827	ENSMUST00000178156	0	NA	NA	NA	NA	NA	Ankrd44
18828	ENSMUST00000178226	0	NA	NA	NA	NA	NA	Ankrd44
18829	ENSMUST00000177704	0	NA	NA	NA	NA	NA	Ankrd44
18830	ENSMUST00000179242	0	NA	NA	NA	NA	NA	Ankrd44
18831	ENSMUST00000179398	0	NA	NA	NA	NA	NA	Ankrd44
18832	ENSMUST00000178685	0	NA	NA	NA	NA	NA	Ankrd44
18833	ENSMUST00000178935	0	NA	NA	NA	NA	NA	Ankrd44
18834	ENSMUST00000177919	0	NA	NA	NA	NA	NA	Ankrd44
18835	ENSMUST00000180189	0	NA	NA	NA	NA	NA	Ankrd44
18836	ENSMUST00000180327	0	NA	NA	NA	NA	NA	Ankrd44
18837	ENSMUST00000178905	0	NA	NA	NA	NA	NA	Ankrd44
18838	ENSMUST00000177679	0	NA	NA	NA	NA	NA	Ankrd44
18839	ENSMUST00000190007	0	NA	NA	NA	NA	NA	4930444A19Rik
18840	ENSMUST00000188243	0	NA	NA	NA	NA	NA	4930444A19Rik
18841	ENSMUST00000191996	0	NA	NA	NA	NA	NA	Gm37370
18842	ENSMUST00000158620	0	NA	NA	NA	NA	NA	NA
18843	ENSMUST00000193052	0	NA	NA	NA	NA	NA	A130048G24Rik
18844	ENSMUST00000190175	0	NA	NA	NA	NA	NA	Sf3b1
18845	ENSMUST00000185429	0	NA	NA	NA	NA	NA	Sf3b1
18846	ENSMUST00000187500	0	NA	NA	NA	NA	NA	Sf3b1
18847	ENSMUST00000188859	0	NA	NA	NA	NA	NA	Sf3b1
18848	ENSMUST00000191303	0	NA	NA	NA	NA	NA	Sf3b1
18849	ENSMUST00000189051	0	NA	NA	NA	NA	NA	Sf3b1
18850	ENSMUST00000188419	0	NA	NA	NA	NA	NA	Sf3b1
18851	ENSMUST00000087617	0	NA	NA	NA	NA	NA	Coq10b
18852	ENSMUST00000185474	0	NA	NA	NA	NA	NA	Coq10b
18853	ENSMUST00000185918	0	NA	NA	NA	NA	NA	Coq10b
18854	ENSMUST00000190239	0	NA	NA	NA	NA	NA	Gm17971
18855	ENSMUST00000127861	0	NA	NA	NA	NA	NA	Hspd1
18856	ENSMUST00000144077	0	NA	NA	NA	NA	NA	Hspd1
18857	ENSMUST00000134628	0	NA	NA	NA	NA	NA	Hspe1
18858	ENSMUST00000159311	0	NA	NA	NA	NA	NA	Mob4
18859	ENSMUST00000162364	0	NA	NA	NA	NA	NA	Mob4
18860	ENSMUST00000162930	0	NA	NA	NA	NA	NA	Mob4
18861	ENSMUST00000027122	0	NA	NA	NA	NA	NA	Mob4
18862	ENSMUST00000161122	0	NA	NA	NA	NA	NA	Mob4
18863	ENSMUST00000162553	0	NA	NA	NA	NA	NA	Mob4
18864	ENSMUST00000159743	0	NA	NA	NA	NA	NA	Mob4
18865	ENSMUST00000187422	0	NA	NA	NA	NA	NA	Mob4
18866	ENSMUST00000132055	0	NA	NA	NA	NA	NA	Rftn2
18867	ENSMUST00000114428	0	NA	NA	NA	NA	NA	Rftn2
18868	ENSMUST00000133294	0	NA	NA	NA	NA	NA	Rftn2
18869	ENSMUST00000141107	0	NA	NA	NA	NA	NA	Rftn2
18870	ENSMUST00000181563	1.39171	-1.62071	2.22056	-0.729862	0.465475	NA	Gm10561
18871	ENSMUST00000209801	0	NA	NA	NA	NA	NA	Gm10561
18872	ENSMUST00000173983	0	NA	NA	NA	NA	NA	Boll
18873	ENSMUST00000114423	0	NA	NA	NA	NA	NA	Boll
18874	ENSMUST00000087585	0	NA	NA	NA	NA	NA	Boll
18875	ENSMUST00000159564	0	NA	NA	NA	NA	NA	Boll
18876	ENSMUST00000159398	0.701768	0.920832	2.99844	0.307103	0.758765	NA	Boll
18877	ENSMUST00000174065	0	NA	NA	NA	NA	NA	Boll
18878	ENSMUST00000162574	0	NA	NA	NA	NA	NA	Gm8292
18879	ENSMUST00000191444	0	NA	NA	NA	NA	NA	Btf3-ps17
18880	ENSMUST00000187059	0	NA	NA	NA	NA	NA	Plcl1
18881	ENSMUST00000193928	0	NA	NA	NA	NA	NA	Gm38056
18882	ENSMUST00000186507	0	NA	NA	NA	NA	NA	Gm6644
18883	ENSMUST00000193032	0	NA	NA	NA	NA	NA	Gm37382
18884	ENSMUST00000188040	0	NA	NA	NA	NA	NA	9130227L01Rik
18885	ENSMUST00000195320	0	NA	NA	NA	NA	NA	Gm36986
18886	ENSMUST00000186048	0	NA	NA	NA	NA	NA	1700003I22Rik
18887	ENSMUST00000190280	0	NA	NA	NA	NA	NA	1700003I22Rik
18888	ENSMUST00000187560	0	NA	NA	NA	NA	NA	Gm28240
18889	ENSMUST00000062085	0	NA	NA	NA	NA	NA	Hsfy2
18890	ENSMUST00000042857	0	NA	NA	NA	NA	NA	Satb2
18891	ENSMUST00000114415	0	NA	NA	NA	NA	NA	Satb2
18892	ENSMUST00000177424	0	NA	NA	NA	NA	NA	Satb2
18893	ENSMUST00000176759	0	NA	NA	NA	NA	NA	Satb2
18894	ENSMUST00000177282	0	NA	NA	NA	NA	NA	Satb2
18895	ENSMUST00000135238	0	NA	NA	NA	NA	NA	9130024F11Rik
18896	ENSMUST00000187927	0	NA	NA	NA	NA	NA	9130024F11Rik
18897	ENSMUST00000195462	0	NA	NA	NA	NA	NA	9130024F11Rik
18898	ENSMUST00000187858	0	NA	NA	NA	NA	NA	9130024F11Rik
18899	ENSMUST00000195287	0	NA	NA	NA	NA	NA	Gm4081
18900	ENSMUST00000179712	0	NA	NA	NA	NA	NA	NA
18901	ENSMUST00000185283	0	NA	NA	NA	NA	NA	1700126A01Rik
18902	ENSMUST00000188353	0	NA	NA	NA	NA	NA	Gm5254
18903	ENSMUST00000185952	0	NA	NA	NA	NA	NA	1700066M21Rik
18904	ENSMUST00000187255	0	NA	NA	NA	NA	NA	1700066M21Rik
18905	ENSMUST00000162686	0	NA	NA	NA	NA	NA	Tyw5
18906	ENSMUST00000097732	0	NA	NA	NA	NA	NA	Tyw5
18907	ENSMUST00000079998	0	NA	NA	NA	NA	NA	Tyw5
18908	ENSMUST00000162663	0	NA	NA	NA	NA	NA	Tyw5
18909	ENSMUST00000161727	0	NA	NA	NA	NA	NA	Tyw5
18910	ENSMUST00000160837	0	NA	NA	NA	NA	NA	Tyw5
18911	ENSMUST00000161092	0	NA	NA	NA	NA	NA	Tyw5
18912	ENSMUST00000163039	0	NA	NA	NA	NA	NA	Tyw5
18913	ENSMUST00000160118	0	NA	NA	NA	NA	NA	Tyw5
18914	ENSMUST00000161780	0	NA	NA	NA	NA	NA	Tyw5
18915	ENSMUST00000185709	0	NA	NA	NA	NA	NA	Maip1
18916	ENSMUST00000104588	0	NA	NA	NA	NA	NA	Gm22371
18917	ENSMUST00000157728	0	NA	NA	NA	NA	NA	NA
18918	ENSMUST00000186851	0.526667	-2.35059	3.75325	-0.626282	0.53113	NA	Gm17929
18919	ENSMUST00000172287	0.159804	-0.727763	3.81695	-0.190666	0.848787	NA	Spats2l
18920	ENSMUST00000168905	0	NA	NA	NA	NA	NA	Spats2l
18921	ENSMUST00000172068	0	NA	NA	NA	NA	NA	Spats2l
18922	ENSMUST00000163239	0	NA	NA	NA	NA	NA	Spats2l
18923	ENSMUST00000163922	0	NA	NA	NA	NA	NA	Spats2l
18924	ENSMUST00000167971	0	NA	NA	NA	NA	NA	Spats2l
18925	ENSMUST00000170139	0	NA	NA	NA	NA	NA	Spats2l
18926	ENSMUST00000171699	0	NA	NA	NA	NA	NA	Spats2l
18927	ENSMUST00000164302	0	NA	NA	NA	NA	NA	Spats2l
18928	ENSMUST00000168016	0	NA	NA	NA	NA	NA	Spats2l
18929	ENSMUST00000165235	0	NA	NA	NA	NA	NA	Spats2l
18930	ENSMUST00000168895	0	NA	NA	NA	NA	NA	Spats2l
18931	ENSMUST00000169772	0	NA	NA	NA	NA	NA	Spats2l
18932	ENSMUST00000164353	0	NA	NA	NA	NA	NA	Spats2l
18933	ENSMUST00000172128	0	NA	NA	NA	NA	NA	Gm17234
18934	ENSMUST00000114410	0	NA	NA	NA	NA	NA	Kctd18
18935	ENSMUST00000161608	0	NA	NA	NA	NA	NA	Kctd18
18936	ENSMUST00000159826	0	NA	NA	NA	NA	NA	Kctd18
18937	ENSMUST00000160614	0	NA	NA	NA	NA	NA	Kctd18
18938	ENSMUST00000163006	0	NA	NA	NA	NA	NA	Kctd18
18939	ENSMUST00000068000	0	NA	NA	NA	NA	NA	Kctd18
18940	ENSMUST00000189298	0	NA	NA	NA	NA	NA	Kctd18
18941	ENSMUST00000162410	0	NA	NA	NA	NA	NA	Kctd18
18942	ENSMUST00000160130	0	NA	NA	NA	NA	NA	Kctd18
18943	ENSMUST00000190746	0	NA	NA	NA	NA	NA	Sgo2a
18944	ENSMUST00000160168	0	NA	NA	NA	NA	NA	Aox1
18945	ENSMUST00000161549	0	NA	NA	NA	NA	NA	Aox3
18946	ENSMUST00000159014	0	NA	NA	NA	NA	NA	Aox3
18947	ENSMUST00000162011	0	NA	NA	NA	NA	NA	Aox3
18948	ENSMUST00000160815	0	NA	NA	NA	NA	NA	Aox3
18949	ENSMUST00000158650	0	NA	NA	NA	NA	NA	Gm24548
18950	ENSMUST00000040442	0	NA	NA	NA	NA	NA	Aox4
18951	ENSMUST00000161833	0	NA	NA	NA	NA	NA	Aox4
18952	ENSMUST00000159240	0	NA	NA	NA	NA	NA	Aox4
18953	ENSMUST00000189059	0	NA	NA	NA	NA	NA	Aox4
18954	ENSMUST00000161926	0	NA	NA	NA	NA	NA	Aox4
18955	ENSMUST00000194925	1.11679	2.01017	2.23089	0.90106	0.367556	NA	Gm37607
18956	ENSMUST00000188898	0	NA	NA	NA	NA	NA	Bzw1
18957	ENSMUST00000188630	0	NA	NA	NA	NA	NA	Bzw1
18958	ENSMUST00000186949	0	NA	NA	NA	NA	NA	Bzw1
18959	ENSMUST00000139787	0	NA	NA	NA	NA	NA	Clk1
18960	ENSMUST00000141570	0	NA	NA	NA	NA	NA	Clk1
18961	ENSMUST00000123580	0	NA	NA	NA	NA	NA	Clk1
18962	ENSMUST00000034868	0	NA	NA	NA	NA	NA	Clk1
18963	ENSMUST00000148330	0	NA	NA	NA	NA	NA	Clk1
18964	ENSMUST00000151338	0	NA	NA	NA	NA	NA	Clk1
18965	ENSMUST00000129303	0	NA	NA	NA	NA	NA	Clk1
18966	ENSMUST00000186552	0	NA	NA	NA	NA	NA	Clk1
18967	ENSMUST00000135380	0	NA	NA	NA	NA	NA	Clk1
18968	ENSMUST00000129577	0	NA	NA	NA	NA	NA	Clk1
18969	ENSMUST00000131051	0	NA	NA	NA	NA	NA	Clk1
18970	ENSMUST00000147258	0	NA	NA	NA	NA	NA	Clk1
18971	ENSMUST00000117069	0	NA	NA	NA	NA	NA	Ppil3
18972	ENSMUST00000114348	0	NA	NA	NA	NA	NA	Ppil3
18973	ENSMUST00000081677	0	NA	NA	NA	NA	NA	Ppil3
18974	ENSMUST00000186242	0	NA	NA	NA	NA	NA	Ppil3
18975	ENSMUST00000114345	0	NA	NA	NA	NA	NA	Ppil3
18976	ENSMUST00000190048	0	NA	NA	NA	NA	NA	Ppil3
18977	ENSMUST00000185990	0	NA	NA	NA	NA	NA	Ppil3
18978	ENSMUST00000124550	0	NA	NA	NA	NA	NA	Ppil3
18979	ENSMUST00000188896	0	NA	NA	NA	NA	NA	Ppil3
18980	ENSMUST00000087521	0	NA	NA	NA	NA	NA	Nif3l1
18981	ENSMUST00000114337	0	NA	NA	NA	NA	NA	Nif3l1
18982	ENSMUST00000129759	0	NA	NA	NA	NA	NA	Nif3l1
18983	ENSMUST00000151272	0	NA	NA	NA	NA	NA	Nif3l1
18984	ENSMUST00000171597	0	NA	NA	NA	NA	NA	Nif3l1
18985	ENSMUST00000140723	0	NA	NA	NA	NA	NA	Nif3l1
18986	ENSMUST00000185578	0	NA	NA	NA	NA	NA	Nif3l1
18987	ENSMUST00000188295	0	NA	NA	NA	NA	NA	Nif3l1
18988	ENSMUST00000027198	0.431824	1.15164	3.76923	0.305538	0.759957	NA	Orc2
18989	ENSMUST00000114325	0	NA	NA	NA	NA	NA	Orc2
18990	ENSMUST00000151723	0	NA	NA	NA	NA	NA	Orc2
18991	ENSMUST00000190695	0	NA	NA	NA	NA	NA	Orc2
18992	ENSMUST00000191206	0	NA	NA	NA	NA	NA	Orc2
18993	ENSMUST00000179823	0	NA	NA	NA	NA	NA	Gm23966
18994	ENSMUST00000160947	0	NA	NA	NA	NA	NA	Gm15834
18995	ENSMUST00000129740	0	NA	NA	NA	NA	NA	Gm15834
18996	ENSMUST00000097724	0	NA	NA	NA	NA	NA	Fam126b
18997	ENSMUST00000187717	0	NA	NA	NA	NA	NA	Fam126b
18998	ENSMUST00000038372	0	NA	NA	NA	NA	NA	Fam126b
18999	ENSMUST00000161000	0	NA	NA	NA	NA	NA	Fam126b
19000	ENSMUST00000160546	0	NA	NA	NA	NA	NA	Fam126b
19001	ENSMUST00000159980	0	NA	NA	NA	NA	NA	Fam126b
19002	ENSMUST00000191472	0	NA	NA	NA	NA	NA	Fam126b
19003	ENSMUST00000159185	0	NA	NA	NA	NA	NA	Fam126b
19004	ENSMUST00000191562	0	NA	NA	NA	NA	NA	Gm29389
19005	ENSMUST00000186270	0	NA	NA	NA	NA	NA	Gm18802
19006	ENSMUST00000191565	0	NA	NA	NA	NA	NA	Flacc1
19007	ENSMUST00000055313	0	NA	NA	NA	NA	NA	Flacc1
19008	ENSMUST00000191252	0	NA	NA	NA	NA	NA	Flacc1
19009	ENSMUST00000185953	0	NA	NA	NA	NA	NA	Flacc1
19010	ENSMUST00000188839	0	NA	NA	NA	NA	NA	Flacc1
19011	ENSMUST00000185352	0	NA	NA	NA	NA	NA	Gm20257
19012	ENSMUST00000188643	0	NA	NA	NA	NA	NA	Gm20257
19013	ENSMUST00000190385	0	NA	NA	NA	NA	NA	Gm28803
19014	ENSMUST00000149874	0	NA	NA	NA	NA	NA	Cflar
19015	ENSMUST00000140940	0	NA	NA	NA	NA	NA	Cflar
19016	ENSMUST00000164900	0	NA	NA	NA	NA	NA	Cflar
19017	ENSMUST00000156870	0	NA	NA	NA	NA	NA	Cflar
19018	ENSMUST00000124567	0	NA	NA	NA	NA	NA	Cflar
19019	ENSMUST00000097723	0	NA	NA	NA	NA	NA	Cflar
19020	ENSMUST00000097722	0	NA	NA	NA	NA	NA	Cflar
19021	ENSMUST00000114309	0	NA	NA	NA	NA	NA	Cflar
19022	ENSMUST00000123553	0	NA	NA	NA	NA	NA	Cflar
19023	ENSMUST00000069333	0	NA	NA	NA	NA	NA	Cflar
19024	ENSMUST00000189858	0	NA	NA	NA	NA	NA	Cflar
19025	ENSMUST00000123032	0	NA	NA	NA	NA	NA	Cflar
19026	ENSMUST00000191399	0	NA	NA	NA	NA	NA	Gm3841
19027	ENSMUST00000027189	0.829133	1.41681	2.81183	0.503876	0.614349	NA	Casp8
19028	ENSMUST00000191201	0	NA	NA	NA	NA	NA	Casp8
19029	ENSMUST00000165549	0	NA	NA	NA	NA	NA	Casp8
19030	ENSMUST00000190213	0	NA	NA	NA	NA	NA	Casp8
19031	ENSMUST00000194726	0	NA	NA	NA	NA	NA	Gm37760
19032	ENSMUST00000174120	0	NA	NA	NA	NA	NA	Trak2
19033	ENSMUST00000172685	0	NA	NA	NA	NA	NA	Trak2
19034	ENSMUST00000174359	0	NA	NA	NA	NA	NA	Trak2
19035	ENSMUST00000173590	0	NA	NA	NA	NA	NA	Trak2
19036	ENSMUST00000173719	0	NA	NA	NA	NA	NA	Trak2
19037	ENSMUST00000123965	0	NA	NA	NA	NA	NA	Stradb
19038	ENSMUST00000147637	0	NA	NA	NA	NA	NA	Stradb
19039	ENSMUST00000114296	0	NA	NA	NA	NA	NA	Stradb
19040	ENSMUST00000123301	0	NA	NA	NA	NA	NA	Stradb
19041	ENSMUST00000153990	0	NA	NA	NA	NA	NA	Stradb
19042	ENSMUST00000027185	0.73185	-2.80865	2.91626	-0.963102	0.335496	NA	Stradb
19043	ENSMUST00000152318	0	NA	NA	NA	NA	NA	Stradb
19044	ENSMUST00000191356	0	NA	NA	NA	NA	NA	Gm29018
19045	ENSMUST00000149784	0	NA	NA	NA	NA	NA	C2cd6
19046	ENSMUST00000104428	0	NA	NA	NA	NA	NA	Gm25502
19047	ENSMUST00000094917	0	NA	NA	NA	NA	NA	Tmem237
19048	ENSMUST00000087475	0	NA	NA	NA	NA	NA	Tmem237
19049	ENSMUST00000186794	0	NA	NA	NA	NA	NA	Tmem237
19050	ENSMUST00000190014	0	NA	NA	NA	NA	NA	Tmem237
19051	ENSMUST00000185951	0	NA	NA	NA	NA	NA	Tmem237
19052	ENSMUST00000186395	0	NA	NA	NA	NA	NA	Tmem237
19053	ENSMUST00000186820	0	NA	NA	NA	NA	NA	Tmem237
19054	ENSMUST00000189096	0	NA	NA	NA	NA	NA	G730003C15Rik
19055	ENSMUST00000180570	0	NA	NA	NA	NA	NA	G730003C15Rik
19056	ENSMUST00000191200	0	NA	NA	NA	NA	NA	Mpp4
19057	ENSMUST00000078874	0	NA	NA	NA	NA	NA	Mpp4
19058	ENSMUST00000114275	0	NA	NA	NA	NA	NA	Mpp4
19059	ENSMUST00000066374	0	NA	NA	NA	NA	NA	Mpp4
19060	ENSMUST00000187825	0	NA	NA	NA	NA	NA	Mpp4
19061	ENSMUST00000186477	0	NA	NA	NA	NA	NA	Mpp4
19062	ENSMUST00000188494	0	NA	NA	NA	NA	NA	Mpp4
19063	ENSMUST00000189884	0	NA	NA	NA	NA	NA	Mpp4
19064	ENSMUST00000189743	0	NA	NA	NA	NA	NA	Mpp4
19065	ENSMUST00000186790	0	NA	NA	NA	NA	NA	Mpp4
19066	ENSMUST00000190598	0	NA	NA	NA	NA	NA	Gm29017
19067	ENSMUST00000188408	0	NA	NA	NA	NA	NA	Gm19125
19068	ENSMUST00000027178	0	NA	NA	NA	NA	NA	Als2
19069	ENSMUST00000163058	0	NA	NA	NA	NA	NA	Als2
19070	ENSMUST00000159166	0	NA	NA	NA	NA	NA	Als2
19071	ENSMUST00000160945	0	NA	NA	NA	NA	NA	Als2
19072	ENSMUST00000188469	0	NA	NA	NA	NA	NA	Als2
19073	ENSMUST00000114248	0	NA	NA	NA	NA	NA	Cdk15
19074	ENSMUST00000162487	0	NA	NA	NA	NA	NA	Cdk15
19075	ENSMUST00000162906	0	NA	NA	NA	NA	NA	Cdk15
19076	ENSMUST00000186434	0	NA	NA	NA	NA	NA	Gm973
19077	ENSMUST00000185291	0	NA	NA	NA	NA	NA	Gm973
19078	ENSMUST00000186310	0	NA	NA	NA	NA	NA	Gm973
19079	ENSMUST00000187979	0	NA	NA	NA	NA	NA	Gm973
19080	ENSMUST00000212835	0	NA	NA	NA	NA	NA	Gm973
19081	ENSMUST00000187454	0	NA	NA	NA	NA	NA	Gm973
19082	ENSMUST00000185753	0	NA	NA	NA	NA	NA	Gm973
19083	ENSMUST00000191051	0	NA	NA	NA	NA	NA	Gm973
19084	ENSMUST00000190490	0	NA	NA	NA	NA	NA	Gm973
19085	ENSMUST00000191318	0	NA	NA	NA	NA	NA	Gm28411
19086	ENSMUST00000189864	0	NA	NA	NA	NA	NA	Gm28411
19087	ENSMUST00000186973	0	NA	NA	NA	NA	NA	1700122D07Rik
19088	ENSMUST00000091374	0	NA	NA	NA	NA	NA	Sumo1
19089	ENSMUST00000185265	0	NA	NA	NA	NA	NA	Sumo1
19090	ENSMUST00000123857	0	NA	NA	NA	NA	NA	Sumo1
19091	ENSMUST00000158651	0	NA	NA	NA	NA	NA	NA
19092	ENSMUST00000192922	0	NA	NA	NA	NA	NA	D430013B06Rik
19093	ENSMUST00000191088	0	NA	NA	NA	NA	NA	Nop58
19094	ENSMUST00000027174	0	NA	NA	NA	NA	NA	Nop58
19095	ENSMUST00000190231	0	NA	NA	NA	NA	NA	Nop58
19096	ENSMUST00000189289	0	NA	NA	NA	NA	NA	Nop58
19097	ENSMUST00000186044	0	NA	NA	NA	NA	NA	Nop58
19098	ENSMUST00000185772	0	NA	NA	NA	NA	NA	Nop58
19099	ENSMUST00000189327	0	NA	NA	NA	NA	NA	Nop58
19100	ENSMUST00000190759	0	NA	NA	NA	NA	NA	Nop58
19101	ENSMUST00000185368	0	NA	NA	NA	NA	NA	Nop58
19102	ENSMUST00000189919	0	NA	NA	NA	NA	NA	Nop58
19103	ENSMUST00000190265	0	NA	NA	NA	NA	NA	Nop58
19104	ENSMUST00000187491	0	NA	NA	NA	NA	NA	Nop58
19105	ENSMUST00000187837	0	NA	NA	NA	NA	NA	Nop58
19106	ENSMUST00000188390	0	NA	NA	NA	NA	NA	Nop58
19107	ENSMUST00000104157	0	NA	NA	NA	NA	NA	Snord70
19108	ENSMUST00000104170	0	NA	NA	NA	NA	NA	Gm26293
19109	ENSMUST00000158887	0	NA	NA	NA	NA	NA	Gm26287
19110	ENSMUST00000158468	0	NA	NA	NA	NA	NA	Snord11
19111	ENSMUST00000190659	0	NA	NA	NA	NA	NA	Bmpr2
19112	ENSMUST00000186246	0	NA	NA	NA	NA	NA	Bmpr2
19113	ENSMUST00000194136	0	NA	NA	NA	NA	NA	Gm38125
19114	ENSMUST00000151630	0	NA	NA	NA	NA	NA	Fam117b
19115	ENSMUST00000189790	0	NA	NA	NA	NA	NA	Fam117b
19116	ENSMUST00000191628	0	NA	NA	NA	NA	NA	Gm37531
19117	ENSMUST00000188150	0	NA	NA	NA	NA	NA	Gm18829
19118	ENSMUST00000027172	0	NA	NA	NA	NA	NA	Ica1l
19119	ENSMUST00000191251	0	NA	NA	NA	NA	NA	Ica1l
19120	ENSMUST00000189776	0	NA	NA	NA	NA	NA	Ica1l
19121	ENSMUST00000187364	0	NA	NA	NA	NA	NA	Ica1l
19122	ENSMUST00000186970	0	NA	NA	NA	NA	NA	Ica1l
19123	ENSMUST00000122038	0	NA	NA	NA	NA	NA	Wdr12
19124	ENSMUST00000117438	0	NA	NA	NA	NA	NA	Wdr12
19125	ENSMUST00000147413	0	NA	NA	NA	NA	NA	Wdr12
19126	ENSMUST00000136461	0	NA	NA	NA	NA	NA	Wdr12
19127	ENSMUST00000143342	0	NA	NA	NA	NA	NA	Wdr12
19128	ENSMUST00000141417	0	NA	NA	NA	NA	NA	Wdr12
19129	ENSMUST00000133767	0	NA	NA	NA	NA	NA	Wdr12
19130	ENSMUST00000130075	0	NA	NA	NA	NA	NA	Carf
19131	ENSMUST00000150008	0	NA	NA	NA	NA	NA	Carf
19132	ENSMUST00000124986	0	NA	NA	NA	NA	NA	Carf
19133	ENSMUST00000191232	0	NA	NA	NA	NA	NA	Carf
19134	ENSMUST00000180952	0	NA	NA	NA	NA	NA	Carf
19135	ENSMUST00000027171	0	NA	NA	NA	NA	NA	Carf
19136	ENSMUST00000186107	0	NA	NA	NA	NA	NA	Carf
19137	ENSMUST00000186779	0	NA	NA	NA	NA	NA	Carf
19138	ENSMUST00000132949	0	NA	NA	NA	NA	NA	Carf
19139	ENSMUST00000118718	0	NA	NA	NA	NA	NA	Gm15464
19140	ENSMUST00000187195	0	NA	NA	NA	NA	NA	Nbeal1
19141	ENSMUST00000160980	0	NA	NA	NA	NA	NA	Nbeal1
19142	ENSMUST00000185573	0	NA	NA	NA	NA	NA	Nbeal1
19143	ENSMUST00000188450	0	NA	NA	NA	NA	NA	Nbeal1
19144	ENSMUST00000035569	0	NA	NA	NA	NA	NA	Nbeal1
19145	ENSMUST00000162291	0	NA	NA	NA	NA	NA	Nbeal1
19146	ENSMUST00000185984	0	NA	NA	NA	NA	NA	Nbeal1
19147	ENSMUST00000159344	0	NA	NA	NA	NA	NA	Nbeal1
19148	ENSMUST00000190958	0	NA	NA	NA	NA	NA	Nbeal1
19149	ENSMUST00000190829	0	NA	NA	NA	NA	NA	Gm29332
19150	ENSMUST00000114202	0	NA	NA	NA	NA	NA	Cyp20a1
19151	ENSMUST00000060608	0	NA	NA	NA	NA	NA	Cyp20a1
19152	ENSMUST00000148443	0	NA	NA	NA	NA	NA	Cyp20a1
19153	ENSMUST00000191764	0	NA	NA	NA	NA	NA	6030460B20Rik
19154	ENSMUST00000052332	0.60726	0.33619	3.65625	0.0919494	0.926738	NA	Abi2
19155	ENSMUST00000188594	0	NA	NA	NA	NA	NA	Abi2
19156	ENSMUST00000188618	0	NA	NA	NA	NA	NA	Abi2
19157	ENSMUST00000189980	0	NA	NA	NA	NA	NA	Abi2
19158	ENSMUST00000191493	0	NA	NA	NA	NA	NA	Abi2
19159	ENSMUST00000189082	0	NA	NA	NA	NA	NA	Abi2
19160	ENSMUST00000187709	0	NA	NA	NA	NA	NA	Abi2
19161	ENSMUST00000189649	0	NA	NA	NA	NA	NA	Abi2
19162	ENSMUST00000185788	0	NA	NA	NA	NA	NA	Abi2
19163	ENSMUST00000187400	0	NA	NA	NA	NA	NA	Abi2
19164	ENSMUST00000186097	0	NA	NA	NA	NA	NA	Abi2
19165	ENSMUST00000190158	0	NA	NA	NA	NA	NA	Abi2
19166	ENSMUST00000182085	0	NA	NA	NA	NA	NA	Raph1
19167	ENSMUST00000027168	0	NA	NA	NA	NA	NA	Raph1
19168	ENSMUST00000090293	0	NA	NA	NA	NA	NA	Raph1
19169	ENSMUST00000188511	0	NA	NA	NA	NA	NA	Raph1
19170	ENSMUST00000189383	0	NA	NA	NA	NA	NA	Raph1
19171	ENSMUST00000127573	0	NA	NA	NA	NA	NA	Raph1
19172	ENSMUST00000142258	1.22185	-3.56145	2.47416	-1.43946	0.150021	NA	Raph1
19173	ENSMUST00000122243	0	NA	NA	NA	NA	NA	Gm11575
19174	ENSMUST00000117433	0	NA	NA	NA	NA	NA	Gm11576
19175	ENSMUST00000118530	1.35115	-3.70726	2.38504	-1.55439	0.120093	NA	Gm11578
19176	ENSMUST00000195569	0	NA	NA	NA	NA	NA	Gm38388
19177	ENSMUST00000158348	0	NA	NA	NA	NA	NA	NA
19178	ENSMUST00000118030	0	NA	NA	NA	NA	NA	Gm11577
19179	ENSMUST00000153207	0	NA	NA	NA	NA	NA	Cd28
19180	ENSMUST00000195593	0	NA	NA	NA	NA	NA	Gm37198
19181	ENSMUST00000121926	0	NA	NA	NA	NA	NA	Gm11609
19182	ENSMUST00000027164	0.556415	-2.42233	3.68656	-0.65707	0.511136	NA	Ctla4
19183	ENSMUST00000097720	0	NA	NA	NA	NA	NA	Ctla4
19184	ENSMUST00000121555	0	NA	NA	NA	NA	NA	Rpl18-ps1
19185	ENSMUST00000121041	0	NA	NA	NA	NA	NA	Gm11582
19186	ENSMUST00000027162	0	NA	NA	NA	NA	NA	Icos
19187	ENSMUST00000102827	0	NA	NA	NA	NA	NA	Icos
19188	ENSMUST00000193733	0	NA	NA	NA	NA	NA	Gm37039
19189	ENSMUST00000119156	0	NA	NA	NA	NA	NA	Rpl17-ps1
19190	ENSMUST00000118999	0	NA	NA	NA	NA	NA	Gm11590
19191	ENSMUST00000120063	1.05807	-3.35484	3.00745	-1.11551	0.264632	NA	Gm11591
19192	ENSMUST00000186533	0	NA	NA	NA	NA	NA	Gm28083
19193	ENSMUST00000128274	1.15338	-3.46996	3.46946	-1.00014	0.31724	NA	Gm11587
19194	ENSMUST00000158921	0	NA	NA	NA	NA	NA	NA
19195	ENSMUST00000187655	0	NA	NA	NA	NA	NA	Gm28449
19196	ENSMUST00000194422	0	NA	NA	NA	NA	NA	Gm36943
19197	ENSMUST00000185262	0	NA	NA	NA	NA	NA	Gm28094
19198	ENSMUST00000128588	0.844759	-3.02295	3.21683	-0.939731	0.347356	NA	4930587A21Rik
19199	ENSMUST00000138768	0	NA	NA	NA	NA	NA	Pard3b
19200	ENSMUST00000075374	0	NA	NA	NA	NA	NA	Pard3b
19201	ENSMUST00000129030	0	NA	NA	NA	NA	NA	Pard3b
19202	ENSMUST00000188325	0	NA	NA	NA	NA	NA	Pard3b
19203	ENSMUST00000046673	0	NA	NA	NA	NA	NA	Pard3b
19204	ENSMUST00000094906	0	NA	NA	NA	NA	NA	Pard3b
19205	ENSMUST00000194820	0	NA	NA	NA	NA	NA	Gm37205
19206	ENSMUST00000193022	0	NA	NA	NA	NA	NA	Gm38012
19207	ENSMUST00000194715	0	NA	NA	NA	NA	NA	Gm38278
19208	ENSMUST00000138535	0	NA	NA	NA	NA	NA	Pard3bos1
19209	ENSMUST00000130699	0	NA	NA	NA	NA	NA	Pard3bos1
19210	ENSMUST00000191979	0	NA	NA	NA	NA	NA	Gm38075
19211	ENSMUST00000187972	0	NA	NA	NA	NA	NA	Gm29640
19212	ENSMUST00000188955	0	NA	NA	NA	NA	NA	Gm29641
19213	ENSMUST00000127498	0	NA	NA	NA	NA	NA	Pard3bos2
19214	ENSMUST00000195466	0	NA	NA	NA	NA	NA	Gm38351
19215	ENSMUST00000147177	0	NA	NA	NA	NA	NA	Pard3bos3
19216	ENSMUST00000185587	0	NA	NA	NA	NA	NA	Gm29084
19217	ENSMUST00000119592	0	NA	NA	NA	NA	NA	Gm11600
19218	ENSMUST00000126344	0	NA	NA	NA	NA	NA	Nrp2
19219	ENSMUST00000102822	0	NA	NA	NA	NA	NA	Nrp2
19220	ENSMUST00000075144	0	NA	NA	NA	NA	NA	Nrp2
19221	ENSMUST00000027112	0	NA	NA	NA	NA	NA	Nrp2
19222	ENSMUST00000114155	0	NA	NA	NA	NA	NA	Nrp2
19223	ENSMUST00000063594	0	NA	NA	NA	NA	NA	Nrp2
19224	ENSMUST00000114157	0	NA	NA	NA	NA	NA	Nrp2
19225	ENSMUST00000189205	0	NA	NA	NA	NA	NA	Gm29083
19226	ENSMUST00000192219	0	NA	NA	NA	NA	NA	Gm37121
19227	ENSMUST00000097718	0	NA	NA	NA	NA	NA	Ino80d
19228	ENSMUST00000165066	0	NA	NA	NA	NA	NA	Ino80d
19229	ENSMUST00000172416	0	NA	NA	NA	NA	NA	Ino80d
19230	ENSMUST00000188100	0	NA	NA	NA	NA	NA	Ino80d
19231	ENSMUST00000137511	0	NA	NA	NA	NA	NA	Ino80d
19232	ENSMUST00000153992	0	NA	NA	NA	NA	NA	Ino80d
19233	ENSMUST00000199516	0	NA	NA	NA	NA	NA	Gm44468
19234	ENSMUST00000158328	0	NA	NA	NA	NA	NA	Gm24942
19235	ENSMUST00000122045	0	NA	NA	NA	NA	NA	Rps13-ps7
19236	ENSMUST00000118179	0	NA	NA	NA	NA	NA	Rps27-ps1
19237	ENSMUST00000186436	0	NA	NA	NA	NA	NA	Ino80dos
19238	ENSMUST00000186786	0	NA	NA	NA	NA	NA	Ino80dos
19239	ENSMUST00000138611	0	NA	NA	NA	NA	NA	Ino80dos
19240	ENSMUST00000188602	0	NA	NA	NA	NA	NA	Ino80dos
19241	ENSMUST00000185480	0	NA	NA	NA	NA	NA	Gm20342
19242	ENSMUST00000190095	0	NA	NA	NA	NA	NA	Ndufs1
19243	ENSMUST00000027111	0	NA	NA	NA	NA	NA	Ndufs1
19244	ENSMUST00000187835	0	NA	NA	NA	NA	NA	Ndufs1
19245	ENSMUST00000187756	0	NA	NA	NA	NA	NA	Ndufs1
19246	ENSMUST00000168099	0	NA	NA	NA	NA	NA	Ndufs1
19247	ENSMUST00000185847	0	NA	NA	NA	NA	NA	Ndufs1
19248	ENSMUST00000186569	0	NA	NA	NA	NA	NA	Ndufs1
19249	ENSMUST00000185827	0	NA	NA	NA	NA	NA	Ndufs1
19250	ENSMUST00000140612	0	NA	NA	NA	NA	NA	Ndufs1
19251	ENSMUST00000188370	0	NA	NA	NA	NA	NA	Ndufs1
19252	ENSMUST00000185732	0	NA	NA	NA	NA	NA	Ndufs1
19253	ENSMUST00000185412	0	NA	NA	NA	NA	NA	Ndufs1
19254	ENSMUST00000189664	0	NA	NA	NA	NA	NA	Ndufs1
19255	ENSMUST00000104692	0	NA	NA	NA	NA	NA	NA
19256	ENSMUST00000142062	0	NA	NA	NA	NA	NA	Eef1b2
19257	ENSMUST00000188524	0	NA	NA	NA	NA	NA	Eef1b2
19258	ENSMUST00000148553	0	NA	NA	NA	NA	NA	Eef1b2
19259	ENSMUST00000135877	0	NA	NA	NA	NA	NA	Eef1b2
19260	ENSMUST00000027108	0	NA	NA	NA	NA	NA	Eef1b2
19261	ENSMUST00000126469	0	NA	NA	NA	NA	NA	Eef1b2
19262	ENSMUST00000174890	0	NA	NA	NA	NA	NA	Eef1b2
19263	ENSMUST00000126795	0	NA	NA	NA	NA	NA	Eef1b2
19264	ENSMUST00000184516	0	NA	NA	NA	NA	NA	NA
19265	ENSMUST00000082678	0	NA	NA	NA	NA	NA	Gm26457
19266	ENSMUST00000199062	0	NA	NA	NA	NA	NA	NA
19267	ENSMUST00000082668	0	NA	NA	NA	NA	NA	Snora41
19268	ENSMUST00000187533	0	NA	NA	NA	NA	NA	Gpr1
19269	ENSMUST00000175328	0	NA	NA	NA	NA	NA	NA
19270	ENSMUST00000141027	0	NA	NA	NA	NA	NA	Platr12
19271	ENSMUST00000189722	0	NA	NA	NA	NA	NA	Platr12
19272	ENSMUST00000153049	0	NA	NA	NA	NA	NA	Gm11608
19273	ENSMUST00000151616	0	NA	NA	NA	NA	NA	Gm11608
19274	ENSMUST00000174964	0	NA	NA	NA	NA	NA	NA
19275	ENSMUST00000114132	0	NA	NA	NA	NA	NA	Zdbf2
19276	ENSMUST00000126932	0	NA	NA	NA	NA	NA	Zdbf2
19277	ENSMUST00000029025	0	NA	NA	NA	NA	NA	Zdbf2
19278	ENSMUST00000083151	0	NA	NA	NA	NA	NA	NA
19279	ENSMUST00000120706	0.70053	1.06728	3.46677	0.307861	0.758188	NA	Gm11606
19280	ENSMUST00000182642	0	NA	NA	NA	NA	NA	Adam23
19281	ENSMUST00000087374	0	NA	NA	NA	NA	NA	Adam23
19282	ENSMUST00000114101	0	NA	NA	NA	NA	NA	Adam23
19283	ENSMUST00000146403	0	NA	NA	NA	NA	NA	Adam23
19284	ENSMUST00000114103	0	NA	NA	NA	NA	NA	Adam23
19285	ENSMUST00000114107	0	NA	NA	NA	NA	NA	Adam23
19286	ENSMUST00000190658	0	NA	NA	NA	NA	NA	Adam23
19287	ENSMUST00000097717	0	NA	NA	NA	NA	NA	Adam23
19288	ENSMUST00000185616	0	NA	NA	NA	NA	NA	Adam23
19289	ENSMUST00000134704	0	NA	NA	NA	NA	NA	Adam23
19290	ENSMUST00000187844	0	NA	NA	NA	NA	NA	Adam23
19291	ENSMUST00000141545	0	NA	NA	NA	NA	NA	Adam23
19292	ENSMUST00000157198	0	NA	NA	NA	NA	NA	Gm22281
19293	ENSMUST00000090313	0	NA	NA	NA	NA	NA	Dytn
19294	ENSMUST00000126954	0	NA	NA	NA	NA	NA	Dytn
19295	ENSMUST00000120763	0	NA	NA	NA	NA	NA	Gm12748
19296	ENSMUST00000148758	0	NA	NA	NA	NA	NA	Fastkd2
19297	ENSMUST00000128621	0	NA	NA	NA	NA	NA	Fastkd2
19298	ENSMUST00000131478	0	NA	NA	NA	NA	NA	Fastkd2
19299	ENSMUST00000123945	0	NA	NA	NA	NA	NA	Fastkd2
19300	ENSMUST00000134454	0	NA	NA	NA	NA	NA	Fastkd2
19301	ENSMUST00000120280	0	NA	NA	NA	NA	NA	Gm13751
19302	ENSMUST00000120486	1.1145	3.83146	2.79923	1.36875	0.171076	NA	Gm13754
19303	ENSMUST00000133244	0.532932	0.384166	3.77423	0.101787	0.918926	NA	Gm13749
19304	ENSMUST00000055001	0	NA	NA	NA	NA	NA	Klf7
19305	ENSMUST00000181595	0	NA	NA	NA	NA	NA	NA
19306	ENSMUST00000184798	0	NA	NA	NA	NA	NA	Mir6899
19307	ENSMUST00000149820	0	NA	NA	NA	NA	NA	Gm13748
19308	ENSMUST00000117621	0	NA	NA	NA	NA	NA	Gm13750
19309	ENSMUST00000175487	0	NA	NA	NA	NA	NA	NA
19310	ENSMUST00000187877	0	NA	NA	NA	NA	NA	Gm28980
19311	ENSMUST00000171164	0	NA	NA	NA	NA	NA	Creb1
19312	ENSMUST00000188855	0	NA	NA	NA	NA	NA	Creb1
19313	ENSMUST00000187811	0	NA	NA	NA	NA	NA	Creb1
19314	ENSMUST00000049932	0	NA	NA	NA	NA	NA	Creb1
19315	ENSMUST00000186335	0	NA	NA	NA	NA	NA	Creb1
19316	ENSMUST00000190876	0	NA	NA	NA	NA	NA	Creb1
19317	ENSMUST00000190348	0	NA	NA	NA	NA	NA	Creb1
19318	ENSMUST00000187035	0	NA	NA	NA	NA	NA	Creb1
19319	ENSMUST00000190979	0	NA	NA	NA	NA	NA	Creb1
19320	ENSMUST00000053469	0	NA	NA	NA	NA	NA	Mettl21a
19321	ENSMUST00000162806	0	NA	NA	NA	NA	NA	Mettl21a
19322	ENSMUST00000161264	0	NA	NA	NA	NA	NA	Mettl21a
19323	ENSMUST00000189284	0.838638	1.4651	3.27165	0.447816	0.654286	NA	Gm29152
19324	ENSMUST00000122813	0	NA	NA	NA	NA	NA	2810408I11Rik
19325	ENSMUST00000186325	0	NA	NA	NA	NA	NA	2810408I11Rik
19326	ENSMUST00000114077	0.287652	1.87298	3.76923	0.496911	0.619252	NA	Ccnyl1
19327	ENSMUST00000187170	0	NA	NA	NA	NA	NA	Ccnyl1
19328	ENSMUST00000187638	0	NA	NA	NA	NA	NA	Ccnyl1
19329	ENSMUST00000094898	0	NA	NA	NA	NA	NA	Ccnyl1
19330	ENSMUST00000116133	0	NA	NA	NA	NA	NA	Fzd5
19331	ENSMUST00000097713	0	NA	NA	NA	NA	NA	Plekhm3
19332	ENSMUST00000187188	0	NA	NA	NA	NA	NA	Plekhm3
19333	ENSMUST00000140857	0	NA	NA	NA	NA	NA	Plekhm3
19334	ENSMUST00000123225	0	NA	NA	NA	NA	NA	Plekhm3
19335	ENSMUST00000134097	0	NA	NA	NA	NA	NA	Plekhm3
19336	ENSMUST00000181350	0	NA	NA	NA	NA	NA	Rpl31-ps24
19337	ENSMUST00000104283	0.134035	-0.727763	3.81695	-0.190666	0.848787	NA	Gm24788
19338	ENSMUST00000162800	0	NA	NA	NA	NA	NA	Akr1cl
19339	ENSMUST00000069142	0	NA	NA	NA	NA	NA	Akr1cl
19340	ENSMUST00000159896	0	NA	NA	NA	NA	NA	Akr1cl
19341	ENSMUST00000159566	0	NA	NA	NA	NA	NA	Akr1cl
19342	ENSMUST00000161313	0	NA	NA	NA	NA	NA	Akr1cl
19343	ENSMUST00000160283	0	NA	NA	NA	NA	NA	Akr1cl
19344	ENSMUST00000161621	0	NA	NA	NA	NA	NA	Gm8550
19345	ENSMUST00000087359	0.131667	-0.727763	3.81695	-0.190666	0.848787	NA	Cryge
19346	ENSMUST00000161960	0	NA	NA	NA	NA	NA	Cryge
19347	ENSMUST00000146122	0	NA	NA	NA	NA	NA	Crygd
19348	ENSMUST00000127762	0	NA	NA	NA	NA	NA	Crygd
19349	ENSMUST00000027089	1.12212	3.84061	2.79384	1.37467	0.169234	NA	Crygc
19350	ENSMUST00000114064	0	NA	NA	NA	NA	NA	Crygc
19351	ENSMUST00000061497	0	NA	NA	NA	NA	NA	Cryga
19352	ENSMUST00000154012	0	NA	NA	NA	NA	NA	Cryga
19353	ENSMUST00000148020	0	NA	NA	NA	NA	NA	D630023F18Rik
19354	ENSMUST00000050047	0	NA	NA	NA	NA	NA	D630023F18Rik
19355	ENSMUST00000153330	0	NA	NA	NA	NA	NA	D630023F18Rik
19356	ENSMUST00000097709	0	NA	NA	NA	NA	NA	Idh1
19357	ENSMUST00000169032	0	NA	NA	NA	NA	NA	Idh1
19358	ENSMUST00000188109	0	NA	NA	NA	NA	NA	Idh1
19359	ENSMUST00000188876	0	NA	NA	NA	NA	NA	Idh1
19360	ENSMUST00000149310	0	NA	NA	NA	NA	NA	Idh1
19361	ENSMUST00000186222	0	NA	NA	NA	NA	NA	Idh1
19362	ENSMUST00000191459	0	NA	NA	NA	NA	NA	Idh1
19363	ENSMUST00000185317	0	NA	NA	NA	NA	NA	Pikfyve
19364	ENSMUST00000190058	0	NA	NA	NA	NA	NA	Pikfyve
19365	ENSMUST00000188799	0	NA	NA	NA	NA	NA	Pikfyve
19366	ENSMUST00000187579	0	NA	NA	NA	NA	NA	Pikfyve
19367	ENSMUST00000189925	0	NA	NA	NA	NA	NA	Pikfyve
19368	ENSMUST00000213081	0	NA	NA	NA	NA	NA	Pikfyve
19369	ENSMUST00000186404	0	NA	NA	NA	NA	NA	Pikfyve
19370	ENSMUST00000185263	0	NA	NA	NA	NA	NA	Pikfyve
19371	ENSMUST00000097707	0	NA	NA	NA	NA	NA	Pikfyve
19372	ENSMUST00000190847	0	NA	NA	NA	NA	NA	Pikfyve
19373	ENSMUST00000191528	0	NA	NA	NA	NA	NA	Gm28927
19374	ENSMUST00000191063	0	NA	NA	NA	NA	NA	Gm28926
19375	ENSMUST00000188586	0	NA	NA	NA	NA	NA	Gm28925
19376	ENSMUST00000187755	0	NA	NA	NA	NA	NA	Gm28923
19377	ENSMUST00000189785	0	NA	NA	NA	NA	NA	Gm28922
19378	ENSMUST00000189087	0	NA	NA	NA	NA	NA	Gm28728
19379	ENSMUST00000120125	0	NA	NA	NA	NA	NA	Gm5255
19380	ENSMUST00000117848	0	NA	NA	NA	NA	NA	Gm8805
19381	ENSMUST00000027082	0	NA	NA	NA	NA	NA	Crygf
19382	ENSMUST00000114027	0	NA	NA	NA	NA	NA	Crygf
19383	ENSMUST00000119367	0	NA	NA	NA	NA	NA	Gm8809
19384	ENSMUST00000118881	0	NA	NA	NA	NA	NA	Gm15659
19385	ENSMUST00000118496	0	NA	NA	NA	NA	NA	Gm8812
19386	ENSMUST00000156636	0	NA	NA	NA	NA	NA	Map2
19387	ENSMUST00000114017	0	NA	NA	NA	NA	NA	Map2
19388	ENSMUST00000114015	0	NA	NA	NA	NA	NA	Map2
19389	ENSMUST00000124873	0	NA	NA	NA	NA	NA	Map2
19390	ENSMUST00000125844	0	NA	NA	NA	NA	NA	Map2
19391	ENSMUST00000114018	0	NA	NA	NA	NA	NA	Map2
19392	ENSMUST00000024639	0	NA	NA	NA	NA	NA	Map2
19393	ENSMUST00000114013	0	NA	NA	NA	NA	NA	Map2
19394	ENSMUST00000128673	0	NA	NA	NA	NA	NA	Map2
19395	ENSMUST00000137807	0	NA	NA	NA	NA	NA	Map2
19396	ENSMUST00000123647	0	NA	NA	NA	NA	NA	Map2
19397	ENSMUST00000077355	0	NA	NA	NA	NA	NA	Map2
19398	ENSMUST00000114012	0	NA	NA	NA	NA	NA	Map2
19399	ENSMUST00000173855	0	NA	NA	NA	NA	NA	Map2
19400	ENSMUST00000141148	0	NA	NA	NA	NA	NA	Map2
19401	ENSMUST00000151423	0	NA	NA	NA	NA	NA	Map2
19402	ENSMUST00000145419	0	NA	NA	NA	NA	NA	Map2
19403	ENSMUST00000127388	0	NA	NA	NA	NA	NA	Map2
19404	ENSMUST00000174590	0	NA	NA	NA	NA	NA	Map2
19405	ENSMUST00000133522	0	NA	NA	NA	NA	NA	Map2
19406	ENSMUST00000172886	0	NA	NA	NA	NA	NA	Map2
19407	ENSMUST00000173778	0	NA	NA	NA	NA	NA	Map2
19408	ENSMUST00000173800	0	NA	NA	NA	NA	NA	Map2
19409	ENSMUST00000172486	0	NA	NA	NA	NA	NA	Map2
19410	ENSMUST00000158225	0	NA	NA	NA	NA	NA	Gm24729
19411	ENSMUST00000147494	0	NA	NA	NA	NA	NA	Gm10558
19412	ENSMUST00000083760	0	NA	NA	NA	NA	NA	Gm25411
19413	ENSMUST00000061620	0	NA	NA	NA	NA	NA	Unc80
19414	ENSMUST00000114008	0	NA	NA	NA	NA	NA	Unc80
19415	ENSMUST00000136727	0	NA	NA	NA	NA	NA	Unc80
19416	ENSMUST00000212557	0	NA	NA	NA	NA	NA	Unc80
19417	ENSMUST00000187179	0	NA	NA	NA	NA	NA	Unc80
19418	ENSMUST00000152844	0	NA	NA	NA	NA	NA	Unc80
19419	ENSMUST00000192513	0	NA	NA	NA	NA	NA	Gm37181
19420	ENSMUST00000151016	0	NA	NA	NA	NA	NA	Rpe
19421	ENSMUST00000027157	0	NA	NA	NA	NA	NA	Rpe
19422	ENSMUST00000113995	0	NA	NA	NA	NA	NA	Rpe
19423	ENSMUST00000142920	0	NA	NA	NA	NA	NA	Rpe
19424	ENSMUST00000190404	0	NA	NA	NA	NA	NA	Rpe
19425	ENSMUST00000129190	0	NA	NA	NA	NA	NA	Kansl1l
19426	ENSMUST00000068168	0	NA	NA	NA	NA	NA	Kansl1l
19427	ENSMUST00000113987	0	NA	NA	NA	NA	NA	Kansl1l
19428	ENSMUST00000132960	0	NA	NA	NA	NA	NA	Kansl1l
19429	ENSMUST00000189846	0	NA	NA	NA	NA	NA	Kansl1l
19430	ENSMUST00000195411	0	NA	NA	NA	NA	NA	Gm37570
19431	ENSMUST00000191945	0	NA	NA	NA	NA	NA	Gm38387
19432	ENSMUST00000195562	0	NA	NA	NA	NA	NA	Gm38162
19433	ENSMUST00000118992	0	NA	NA	NA	NA	NA	Gm15789
19434	ENSMUST00000194648	0	NA	NA	NA	NA	NA	6820402A03Rik
19435	ENSMUST00000194465	0	NA	NA	NA	NA	NA	Gm37285
19436	ENSMUST00000195880	0	NA	NA	NA	NA	NA	Gm37755
19437	ENSMUST00000139208	0	NA	NA	NA	NA	NA	Acadl
19438	ENSMUST00000121857	0	NA	NA	NA	NA	NA	Gm15793
19439	ENSMUST00000158795	0	NA	NA	NA	NA	NA	Gm27934
19440	ENSMUST00000104140	0.269598	1.79178	3.7771	0.47438	0.635229	NA	Gm25832
19441	ENSMUST00000186202	0	NA	NA	NA	NA	NA	Myl1
19442	ENSMUST00000027151	0	NA	NA	NA	NA	NA	Myl1
19443	ENSMUST00000119429	0	NA	NA	NA	NA	NA	Myl1
19444	ENSMUST00000150542	0	NA	NA	NA	NA	NA	Myl1
19445	ENSMUST00000120415	0	NA	NA	NA	NA	NA	Myl1
19446	ENSMUST00000160100	0	NA	NA	NA	NA	NA	Myl1
19447	ENSMUST00000186346	0	NA	NA	NA	NA	NA	Myl1
19448	ENSMUST00000151328	0	NA	NA	NA	NA	NA	Myl1
19449	ENSMUST00000143596	0	NA	NA	NA	NA	NA	Rpl31-ps14
19450	ENSMUST00000121328	0	NA	NA	NA	NA	NA	Gm15826
19451	ENSMUST00000027149	0	NA	NA	NA	NA	NA	Lancl1
19452	ENSMUST00000113979	0	NA	NA	NA	NA	NA	Lancl1
19453	ENSMUST00000119559	0	NA	NA	NA	NA	NA	Lancl1
19454	ENSMUST00000133508	0	NA	NA	NA	NA	NA	Lancl1
19455	ENSMUST00000149996	0	NA	NA	NA	NA	NA	Lancl1
19456	ENSMUST00000189210	0	NA	NA	NA	NA	NA	Lancl1
19457	ENSMUST00000140506	0	NA	NA	NA	NA	NA	Gm15668
19458	ENSMUST00000104557	0	NA	NA	NA	NA	NA	Gm26342
19459	ENSMUST00000119302	0	NA	NA	NA	NA	NA	Kif22-ps
19460	ENSMUST00000174899	0	NA	NA	NA	NA	NA	NA
19461	ENSMUST00000147834	0	NA	NA	NA	NA	NA	Gm15669
19462	ENSMUST00000192182	0	NA	NA	NA	NA	NA	Gm37957
19463	ENSMUST00000178954	0	NA	NA	NA	NA	NA	NA
19464	ENSMUST00000124160	0	NA	NA	NA	NA	NA	Gm15671
19465	ENSMUST00000119142	0	NA	NA	NA	NA	NA	Erbb4
19466	ENSMUST00000121473	0	NA	NA	NA	NA	NA	Erbb4
19467	ENSMUST00000153432	0	NA	NA	NA	NA	NA	Erbb4
19468	ENSMUST00000131148	0	NA	NA	NA	NA	NA	Erbb4
19469	ENSMUST00000126682	0	NA	NA	NA	NA	NA	Erbb4
19470	ENSMUST00000193344	0	NA	NA	NA	NA	NA	Gm37100
19471	ENSMUST00000117740	0	NA	NA	NA	NA	NA	Gm15670
19472	ENSMUST00000116889	0	NA	NA	NA	NA	NA	Gm25542
19473	ENSMUST00000195836	0	NA	NA	NA	NA	NA	Gm19335
19474	ENSMUST00000193995	0	NA	NA	NA	NA	NA	Gm37735
19475	ENSMUST00000193753	0	NA	NA	NA	NA	NA	Gm37769
19476	ENSMUST00000195066	0	NA	NA	NA	NA	NA	Gm37061
19477	ENSMUST00000140116	0	NA	NA	NA	NA	NA	Gm16076
19478	ENSMUST00000122454	0	NA	NA	NA	NA	NA	Gm8840
19479	ENSMUST00000189646	0	NA	NA	NA	NA	NA	Gm28497
19480	ENSMUST00000027146	0	NA	NA	NA	NA	NA	Ikzf2
19481	ENSMUST00000190771	0	NA	NA	NA	NA	NA	Ikzf2
19482	ENSMUST00000187184	0.413424	2.40274	3.72719	0.64465	0.519154	NA	Ikzf2
19483	ENSMUST00000190855	0	NA	NA	NA	NA	NA	Ikzf2
19484	ENSMUST00000188110	0	NA	NA	NA	NA	NA	Ikzf2
19485	ENSMUST00000191262	0	NA	NA	NA	NA	NA	Ikzf2
19486	ENSMUST00000190016	0	NA	NA	NA	NA	NA	Ikzf2
19487	ENSMUST00000187870	0	NA	NA	NA	NA	NA	Ikzf2
19488	ENSMUST00000188919	0	NA	NA	NA	NA	NA	Ikzf2
19489	ENSMUST00000188962	0	NA	NA	NA	NA	NA	Gm29112
19490	ENSMUST00000190898	0	NA	NA	NA	NA	NA	Gm28112
19491	ENSMUST00000194308	0	NA	NA	NA	NA	NA	Gm37930
19492	ENSMUST00000187159	0	NA	NA	NA	NA	NA	Spag16
19493	ENSMUST00000190833	0	NA	NA	NA	NA	NA	Spag16
19494	ENSMUST00000065425	0	NA	NA	NA	NA	NA	Spag16
19495	ENSMUST00000113940	0	NA	NA	NA	NA	NA	Spag16
19496	ENSMUST00000161131	0	NA	NA	NA	NA	NA	Spag16
19497	ENSMUST00000161310	0	NA	NA	NA	NA	NA	Spag16
19498	ENSMUST00000191569	0	NA	NA	NA	NA	NA	Spag16
19499	ENSMUST00000158720	0	NA	NA	NA	NA	NA	NA
19500	ENSMUST00000116874	0	NA	NA	NA	NA	NA	Gm23879
19501	ENSMUST00000186767	0	NA	NA	NA	NA	NA	Gm28580
19502	ENSMUST00000194431	0	NA	NA	NA	NA	NA	Gm38272
19503	ENSMUST00000193176	0	NA	NA	NA	NA	NA	Gm37456
19504	ENSMUST00000102000	0	NA	NA	NA	NA	NA	Gm23422
19505	ENSMUST00000053922	0	NA	NA	NA	NA	NA	Vwc2l
19506	ENSMUST00000159205	0	NA	NA	NA	NA	NA	Vwc2l
19507	ENSMUST00000161937	0	NA	NA	NA	NA	NA	Vwc2l
19508	ENSMUST00000162182	0	NA	NA	NA	NA	NA	Vwc2l
19509	ENSMUST00000159588	0	NA	NA	NA	NA	NA	Gm16236
19510	ENSMUST00000188170	0	NA	NA	NA	NA	NA	Gm8870
19511	ENSMUST00000188752	0	NA	NA	NA	NA	NA	Abca12
19512	ENSMUST00000187097	0	NA	NA	NA	NA	NA	Abca12
19513	ENSMUST00000191520	0	NA	NA	NA	NA	NA	Abca12
19514	ENSMUST00000189102	0	NA	NA	NA	NA	NA	Abca12
19515	ENSMUST00000186254	0	NA	NA	NA	NA	NA	Gm6947
19516	ENSMUST00000187982	0	NA	NA	NA	NA	NA	Atic
19517	ENSMUST00000148077	0	NA	NA	NA	NA	NA	Atic
19518	ENSMUST00000155769	0	NA	NA	NA	NA	NA	Atic
19519	ENSMUST00000136443	0	NA	NA	NA	NA	NA	Atic
19520	ENSMUST00000154855	0	NA	NA	NA	NA	NA	Atic
19521	ENSMUST00000188894	0	NA	NA	NA	NA	NA	Fn1
19522	ENSMUST00000188674	0	NA	NA	NA	NA	NA	Fn1
19523	ENSMUST00000189821	0	NA	NA	NA	NA	NA	Fn1
19524	ENSMUST00000187938	0	NA	NA	NA	NA	NA	Fn1
19525	ENSMUST00000190780	0	NA	NA	NA	NA	NA	Fn1
19526	ENSMUST00000055226	0	NA	NA	NA	NA	NA	Fn1
19527	ENSMUST00000186129	0	NA	NA	NA	NA	NA	Fn1
19528	ENSMUST00000185408	0	NA	NA	NA	NA	NA	Fn1
19529	ENSMUST00000186575	0	NA	NA	NA	NA	NA	Fn1
19530	ENSMUST00000187627	0	NA	NA	NA	NA	NA	Fn1
19531	ENSMUST00000186985	0	NA	NA	NA	NA	NA	Fn1
19532	ENSMUST00000188092	0	NA	NA	NA	NA	NA	Fn1
19533	ENSMUST00000189160	0	NA	NA	NA	NA	NA	Fn1
19534	ENSMUST00000186613	0	NA	NA	NA	NA	NA	Fn1
19535	ENSMUST00000186940	0	NA	NA	NA	NA	NA	Fn1
19536	ENSMUST00000186879	0	NA	NA	NA	NA	NA	Fn1
19537	ENSMUST00000186736	0	NA	NA	NA	NA	NA	Fn1
19538	ENSMUST00000097699	0	NA	NA	NA	NA	NA	Apol7d
19539	ENSMUST00000127218	0	NA	NA	NA	NA	NA	Apol7d
19540	ENSMUST00000125934	0	NA	NA	NA	NA	NA	Apol7d
19541	ENSMUST00000189680	0.159804	-0.727763	3.81695	-0.190666	0.848787	NA	Gm8883
19542	ENSMUST00000188258	0	NA	NA	NA	NA	NA	Gm8883
19543	ENSMUST00000187594	0	NA	NA	NA	NA	NA	Gm8883
19544	ENSMUST00000188676	0	NA	NA	NA	NA	NA	Gm8883
19545	ENSMUST00000187553	0.268071	-1.429	3.81343	-0.374729	0.707862	NA	Gm28818
19546	ENSMUST00000189983	0	NA	NA	NA	NA	NA	Gm28818
19547	ENSMUST00000188213	0.287652	1.87298	3.76923	0.496911	0.619252	NA	4933417E11Rik
19548	ENSMUST00000076314	0	NA	NA	NA	NA	NA	Gm5528
19549	ENSMUST00000189382	0.930679	-0.705932	3.22136	-0.219141	0.82654	NA	Gm8885
19550	ENSMUST00000178786	0.567315	-1.09195	3.75134	-0.291082	0.770989	NA	NA
19551	ENSMUST00000180722	0	NA	NA	NA	NA	NA	NA
19552	ENSMUST00000181382	0	NA	NA	NA	NA	NA	NA
19553	ENSMUST00000101806	0	NA	NA	NA	NA	NA	Gm23472
19554	ENSMUST00000177868	0	NA	NA	NA	NA	NA	NA
19555	ENSMUST00000179876	0	NA	NA	NA	NA	NA	NA
19556	ENSMUST00000134840	0	NA	NA	NA	NA	NA	Pecr
19557	ENSMUST00000027381	0	NA	NA	NA	NA	NA	Pecr
19558	ENSMUST00000129458	0	NA	NA	NA	NA	NA	Pecr
19559	ENSMUST00000097698	0	NA	NA	NA	NA	NA	Pecr
19560	ENSMUST00000141783	0	NA	NA	NA	NA	NA	Tmem169
19561	ENSMUST00000146593	0	NA	NA	NA	NA	NA	Gm15843
19562	ENSMUST00000145868	0	NA	NA	NA	NA	NA	Smarcal1
19563	ENSMUST00000133123	0	NA	NA	NA	NA	NA	Smarcal1
19564	ENSMUST00000152814	0	NA	NA	NA	NA	NA	Smarcal1
19565	ENSMUST00000156797	0	NA	NA	NA	NA	NA	Smarcal1
19566	ENSMUST00000136498	0	NA	NA	NA	NA	NA	Smarcal1
19567	ENSMUST00000047615	0	NA	NA	NA	NA	NA	Smarcal1
19568	ENSMUST00000152225	0	NA	NA	NA	NA	NA	Smarcal1
19569	ENSMUST00000150725	0	NA	NA	NA	NA	NA	Smarcal1
19570	ENSMUST00000126832	0	NA	NA	NA	NA	NA	Smarcal1
19571	ENSMUST00000212057	0	NA	NA	NA	NA	NA	Gm39662
19572	ENSMUST00000211909	0	NA	NA	NA	NA	NA	Gm39662
19573	ENSMUST00000212573	0	NA	NA	NA	NA	NA	Ankar
19574	ENSMUST00000211837	0	NA	NA	NA	NA	NA	Ankar
19575	ENSMUST00000053499	0	NA	NA	NA	NA	NA	Ankar
19576	ENSMUST00000212710	0	NA	NA	NA	NA	NA	Ankar
19577	ENSMUST00000211962	0	NA	NA	NA	NA	NA	Gm18035
19578	ENSMUST00000212794	0.145732	0.955352	3.81695	0.250292	0.802361	NA	Gm45859
19579	ENSMUST00000212432	0	NA	NA	NA	NA	NA	Rpl37a
19580	ENSMUST00000212335	0	NA	NA	NA	NA	NA	Rpl37a
19581	ENSMUST00000211963	0	NA	NA	NA	NA	NA	Rpl37a
19582	ENSMUST00000120564	0	NA	NA	NA	NA	NA	Igfbp2
19583	ENSMUST00000155703	0	NA	NA	NA	NA	NA	Igfbp2
19584	ENSMUST00000137339	0	NA	NA	NA	NA	NA	Igfbp5
19585	ENSMUST00000185768	0	NA	NA	NA	NA	NA	1700027A15Rik
19586	ENSMUST00000191122	0	NA	NA	NA	NA	NA	1700027A15Rik
19587	ENSMUST00000188349	0	NA	NA	NA	NA	NA	1700027A15Rik
19588	ENSMUST00000190525	0	NA	NA	NA	NA	NA	1700027A15Rik
19589	ENSMUST00000027374	0	NA	NA	NA	NA	NA	Tnp1
19590	ENSMUST00000194107	0	NA	NA	NA	NA	NA	Gm38106
19591	ENSMUST00000190038	0	NA	NA	NA	NA	NA	Gm29184
19592	ENSMUST00000190229	0	NA	NA	NA	NA	NA	Pinc
19593	ENSMUST00000190487	0	NA	NA	NA	NA	NA	Pinc
19594	ENSMUST00000183977	0	NA	NA	NA	NA	NA	NA
19595	ENSMUST00000186582	0.531404	-2.36232	3.74008	-0.631623	0.527633	NA	D530049I02Rik
19596	ENSMUST00000185703	0	NA	NA	NA	NA	NA	Gm9553
19597	ENSMUST00000188155	0	NA	NA	NA	NA	NA	C530043A13Rik
19598	ENSMUST00000189247	0	NA	NA	NA	NA	NA	C530043A13Rik
19599	ENSMUST00000186453	1.12767	-1.13985	2.62464	-0.434288	0.664079	NA	C530043A13Rik
19600	ENSMUST00000191114	0	NA	NA	NA	NA	NA	6030407O03Rik
19601	ENSMUST00000188600	0	NA	NA	NA	NA	NA	Gm29183
19602	ENSMUST00000158041	0	NA	NA	NA	NA	NA	NA
19603	ENSMUST00000183826	0	NA	NA	NA	NA	NA	Mir6351
19604	ENSMUST00000169786	0	NA	NA	NA	NA	NA	Tns1
19605	ENSMUST00000187584	0	NA	NA	NA	NA	NA	Tns1
19606	ENSMUST00000191104	0	NA	NA	NA	NA	NA	Tns1
19607	ENSMUST00000187691	0	NA	NA	NA	NA	NA	Tns1
19608	ENSMUST00000185702	0	NA	NA	NA	NA	NA	Tns1
19609	ENSMUST00000185331	0	NA	NA	NA	NA	NA	Tns1
19610	ENSMUST00000212888	0	NA	NA	NA	NA	NA	Tns1
19611	ENSMUST00000189228	0	NA	NA	NA	NA	NA	Tns1
19612	ENSMUST00000191527	0	NA	NA	NA	NA	NA	Tns1
19613	ENSMUST00000185264	0	NA	NA	NA	NA	NA	Tns1
19614	ENSMUST00000185529	0	NA	NA	NA	NA	NA	Tns1
19615	ENSMUST00000191367	0	NA	NA	NA	NA	NA	Tns1
19616	ENSMUST00000188942	0	NA	NA	NA	NA	NA	Tns1
19617	ENSMUST00000191264	0	NA	NA	NA	NA	NA	Tns1
19618	ENSMUST00000186381	0	NA	NA	NA	NA	NA	Tns1
19619	ENSMUST00000189571	0	NA	NA	NA	NA	NA	Tns1
19620	ENSMUST00000190389	0	NA	NA	NA	NA	NA	Tns1
19621	ENSMUST00000187281	0	NA	NA	NA	NA	NA	Tns1
19622	ENSMUST00000188436	0	NA	NA	NA	NA	NA	Tns1
19623	ENSMUST00000191204	0	NA	NA	NA	NA	NA	Tns1
19624	ENSMUST00000188208	0	NA	NA	NA	NA	NA	Tns1
19625	ENSMUST00000190599	0	NA	NA	NA	NA	NA	Tns1
19626	ENSMUST00000127134	0	NA	NA	NA	NA	NA	Rufy4
19627	ENSMUST00000027372	0	NA	NA	NA	NA	NA	Cxcr2
19628	ENSMUST00000106899	0	NA	NA	NA	NA	NA	Cxcr2
19629	ENSMUST00000190313	0	NA	NA	NA	NA	NA	Cxcr1
19630	ENSMUST00000053389	0	NA	NA	NA	NA	NA	Cxcr1
19631	ENSMUST00000157195	0	NA	NA	NA	NA	NA	Mir1928
19632	ENSMUST00000101821	0	NA	NA	NA	NA	NA	Gm24517
19633	ENSMUST00000185733	1.38708	0.989653	2.1105	0.46892	0.639127	NA	Arpc2
19634	ENSMUST00000006467	0	NA	NA	NA	NA	NA	Arpc2
19635	ENSMUST00000113819	0	NA	NA	NA	NA	NA	Arpc2
19636	ENSMUST00000006462	0.820512	-1.76784	2.54794	-0.69383	0.487789	NA	Aamp
19637	ENSMUST00000186833	0	NA	NA	NA	NA	NA	Aamp
19638	ENSMUST00000178235	0	NA	NA	NA	NA	NA	Aamp
19639	ENSMUST00000187046	0	NA	NA	NA	NA	NA	Aamp
19640	ENSMUST00000191258	0	NA	NA	NA	NA	NA	Aamp
19641	ENSMUST00000190008	0	NA	NA	NA	NA	NA	Aamp
19642	ENSMUST00000187908	0	NA	NA	NA	NA	NA	Gm28364
19643	ENSMUST00000027370	0	NA	NA	NA	NA	NA	Pnkd
19644	ENSMUST00000129219	0	NA	NA	NA	NA	NA	Pnkd
19645	ENSMUST00000138620	0	NA	NA	NA	NA	NA	Pnkd
19646	ENSMUST00000087226	0.145732	0.955352	3.81695	0.250292	0.802361	NA	Pnkd
19647	ENSMUST00000152492	0	NA	NA	NA	NA	NA	Pnkd
19648	ENSMUST00000087225	0	NA	NA	NA	NA	NA	Pnkd
19649	ENSMUST00000190398	0	NA	NA	NA	NA	NA	Pnkd
19650	ENSMUST00000192088	0	NA	NA	NA	NA	NA	Gm37503
19651	ENSMUST00000016309	0	NA	NA	NA	NA	NA	Tmbim1
19652	ENSMUST00000152603	0	NA	NA	NA	NA	NA	Tmbim1
19653	ENSMUST00000135384	0	NA	NA	NA	NA	NA	Tmbim1
19654	ENSMUST00000113796	0	NA	NA	NA	NA	NA	Tmbim1
19655	ENSMUST00000128505	0	NA	NA	NA	NA	NA	Tmbim1
19656	ENSMUST00000154859	0	NA	NA	NA	NA	NA	Tmbim1
19657	ENSMUST00000130763	0	NA	NA	NA	NA	NA	Tmbim1
19658	ENSMUST00000141560	0	NA	NA	NA	NA	NA	Tmbim1
19659	ENSMUST00000186510	0	NA	NA	NA	NA	NA	Gm29358
19660	ENSMUST00000187941	0	NA	NA	NA	NA	NA	Gm29358
19661	ENSMUST00000194686	0	NA	NA	NA	NA	NA	Gm37931
19662	ENSMUST00000128445	0	NA	NA	NA	NA	NA	Catip
19663	ENSMUST00000191010	0	NA	NA	NA	NA	NA	Catip
19664	ENSMUST00000186688	0	NA	NA	NA	NA	NA	Catip
19665	ENSMUST00000187516	0	NA	NA	NA	NA	NA	Slc11a1
19666	ENSMUST00000147233	0	NA	NA	NA	NA	NA	Slc11a1
19667	ENSMUST00000027368	0	NA	NA	NA	NA	NA	Slc11a1
19668	ENSMUST00000131511	0	NA	NA	NA	NA	NA	Slc11a1
19669	ENSMUST00000136786	0	NA	NA	NA	NA	NA	Slc11a1
19670	ENSMUST00000135137	0	NA	NA	NA	NA	NA	Slc11a1
19671	ENSMUST00000155865	0	NA	NA	NA	NA	NA	Slc11a1
19672	ENSMUST00000133896	0	NA	NA	NA	NA	NA	Slc11a1
19673	ENSMUST00000127487	0	NA	NA	NA	NA	NA	Slc11a1
19674	ENSMUST00000149166	0	NA	NA	NA	NA	NA	Slc11a1
19675	ENSMUST00000134189	0	NA	NA	NA	NA	NA	Slc11a1
19676	ENSMUST00000141175	0	NA	NA	NA	NA	NA	Ctdsp1
19677	ENSMUST00000152659	0	NA	NA	NA	NA	NA	Ctdsp1
19678	ENSMUST00000083534	0	NA	NA	NA	NA	NA	Mir26b
19679	ENSMUST00000159749	0	NA	NA	NA	NA	NA	Vil1
19680	ENSMUST00000161087	0	NA	NA	NA	NA	NA	Vil1
19681	ENSMUST00000163018	0	NA	NA	NA	NA	NA	Vil1
19682	ENSMUST00000188012	0	NA	NA	NA	NA	NA	Usp37
19683	ENSMUST00000191058	0	NA	NA	NA	NA	NA	Usp37
19684	ENSMUST00000186282	0	NA	NA	NA	NA	NA	Usp37
19685	ENSMUST00000190592	0	NA	NA	NA	NA	NA	Usp37
19686	ENSMUST00000187590	0	NA	NA	NA	NA	NA	Usp37
19687	ENSMUST00000195478	0	NA	NA	NA	NA	NA	Gm37733
19688	ENSMUST00000087215	0	NA	NA	NA	NA	NA	Cnot9
19689	ENSMUST00000137100	0	NA	NA	NA	NA	NA	Cnot9
19690	ENSMUST00000147810	0	NA	NA	NA	NA	NA	Cnot9
19691	ENSMUST00000141412	0	NA	NA	NA	NA	NA	Plcd4
19692	ENSMUST00000113749	0	NA	NA	NA	NA	NA	Plcd4
19693	ENSMUST00000067916	0	NA	NA	NA	NA	NA	Plcd4
19694	ENSMUST00000113745	0	NA	NA	NA	NA	NA	Plcd4
19695	ENSMUST00000113747	0	NA	NA	NA	NA	NA	Plcd4
19696	ENSMUST00000113750	0	NA	NA	NA	NA	NA	Plcd4
19697	ENSMUST00000185411	0	NA	NA	NA	NA	NA	Plcd4
19698	ENSMUST00000027362	0	NA	NA	NA	NA	NA	Plcd4
19699	ENSMUST00000152707	0	NA	NA	NA	NA	NA	Plcd4
19700	ENSMUST00000189956	0	NA	NA	NA	NA	NA	Plcd4
19701	ENSMUST00000135111	0	NA	NA	NA	NA	NA	Plcd4
19702	ENSMUST00000113737	0	NA	NA	NA	NA	NA	Zfp142
19703	ENSMUST00000027315	0	NA	NA	NA	NA	NA	Zfp142
19704	ENSMUST00000066986	0	NA	NA	NA	NA	NA	Zfp142
19705	ENSMUST00000156613	0	NA	NA	NA	NA	NA	Zfp142
19706	ENSMUST00000127921	0	NA	NA	NA	NA	NA	Zfp142
19707	ENSMUST00000136865	0	NA	NA	NA	NA	NA	Zfp142
19708	ENSMUST00000130112	0	NA	NA	NA	NA	NA	Zfp142
19709	ENSMUST00000147011	0	NA	NA	NA	NA	NA	Zfp142
19710	ENSMUST00000175414	0	NA	NA	NA	NA	NA	NA
19711	ENSMUST00000113733	0	NA	NA	NA	NA	NA	Bcs1l
19712	ENSMUST00000113732	0	NA	NA	NA	NA	NA	Bcs1l
19713	ENSMUST00000147464	0	NA	NA	NA	NA	NA	Bcs1l
19714	ENSMUST00000135140	0	NA	NA	NA	NA	NA	Rnf25
19715	ENSMUST00000027357	0	NA	NA	NA	NA	NA	Rnf25
19716	ENSMUST00000113721	0	NA	NA	NA	NA	NA	Rnf25
19717	ENSMUST00000149649	0	NA	NA	NA	NA	NA	Rnf25
19718	ENSMUST00000127938	0	NA	NA	NA	NA	NA	Rnf25
19719	ENSMUST00000154874	0	NA	NA	NA	NA	NA	Rnf25
19720	ENSMUST00000151003	0	NA	NA	NA	NA	NA	Rnf25
19721	ENSMUST00000136078	0	NA	NA	NA	NA	NA	Rnf25
19722	ENSMUST00000128491	0	NA	NA	NA	NA	NA	Rnf25
19723	ENSMUST00000132081	0	NA	NA	NA	NA	NA	Rnf25
19724	ENSMUST00000087183	0	NA	NA	NA	NA	NA	Stk36
19725	ENSMUST00000145673	0	NA	NA	NA	NA	NA	Stk36
19726	ENSMUST00000148456	0	NA	NA	NA	NA	NA	Stk36
19727	ENSMUST00000113694	0	NA	NA	NA	NA	NA	Stk36
19728	ENSMUST00000087186	0	NA	NA	NA	NA	NA	Stk36
19729	ENSMUST00000189830	0	NA	NA	NA	NA	NA	Stk36
19730	ENSMUST00000157007	0	NA	NA	NA	NA	NA	Stk36
19731	ENSMUST00000155473	0	NA	NA	NA	NA	NA	Stk36
19732	ENSMUST00000123154	0	NA	NA	NA	NA	NA	Stk36
19733	ENSMUST00000141119	0	NA	NA	NA	NA	NA	Ttll4
19734	ENSMUST00000153636	0	NA	NA	NA	NA	NA	Ttll4
19735	ENSMUST00000129890	0	NA	NA	NA	NA	NA	Ttll4
19736	ENSMUST00000113678	0	NA	NA	NA	NA	NA	Ttll4
19737	ENSMUST00000143925	0	NA	NA	NA	NA	NA	Ttll4
19738	ENSMUST00000140591	0	NA	NA	NA	NA	NA	Ttll4
19739	ENSMUST00000155753	0	NA	NA	NA	NA	NA	Ttll4
19740	ENSMUST00000145132	0	NA	NA	NA	NA	NA	Ttll4
19741	ENSMUST00000128891	0	NA	NA	NA	NA	NA	Ttll4
19742	ENSMUST00000143790	0	NA	NA	NA	NA	NA	Ttll4
19743	ENSMUST00000190781	0	NA	NA	NA	NA	NA	Cyp27a1
19744	ENSMUST00000189083	0	NA	NA	NA	NA	NA	Cyp27a1
19745	ENSMUST00000160732	0	NA	NA	NA	NA	NA	Prkag3
19746	ENSMUST00000188073	0	NA	NA	NA	NA	NA	Prkag3
19747	ENSMUST00000113672	0	NA	NA	NA	NA	NA	Prkag3
19748	ENSMUST00000081636	0.134799	0.955352	3.81695	0.250292	0.802361	NA	Prkag3
19749	ENSMUST00000162093	0	NA	NA	NA	NA	NA	Prkag3
19750	ENSMUST00000159728	0	NA	NA	NA	NA	NA	Prkag3
19751	ENSMUST00000184199	0	NA	NA	NA	NA	NA	NA
19752	ENSMUST00000189544	0	NA	NA	NA	NA	NA	Wnt6
19753	ENSMUST00000188031	0	NA	NA	NA	NA	NA	Gm29539
19754	ENSMUST00000187238	0	NA	NA	NA	NA	NA	Wnt10a
19755	ENSMUST00000160379	0	NA	NA	NA	NA	NA	Cdk5r2
19756	ENSMUST00000068631	1.36054	-0.111098	2.14153	-0.0518781	0.958626	NA	Fev
19757	ENSMUST00000159232	0	NA	NA	NA	NA	NA	Fev
19758	ENSMUST00000162938	0	NA	NA	NA	NA	NA	Fev
19759	ENSMUST00000006721	1.13934	0.470771	2.58763	0.181931	0.855637	NA	Cryba2
19760	ENSMUST00000133833	0	NA	NA	NA	NA	NA	Cryba2
19761	ENSMUST00000083682	0	NA	NA	NA	NA	NA	Mir375
19762	ENSMUST00000139950	0	NA	NA	NA	NA	NA	Cfap65
19763	ENSMUST00000130489	0	NA	NA	NA	NA	NA	Cfap65
19764	ENSMUST00000160540	0	NA	NA	NA	NA	NA	Gm15841
19765	ENSMUST00000189364	0	NA	NA	NA	NA	NA	Ihh
19766	ENSMUST00000188080	0	NA	NA	NA	NA	NA	Slc23a3
19767	ENSMUST00000190679	0	NA	NA	NA	NA	NA	Cnppd1
19768	ENSMUST00000189043	0	NA	NA	NA	NA	NA	Cnppd1
19769	ENSMUST00000041213	0	NA	NA	NA	NA	NA	Cnppd1
19770	ENSMUST00000187888	0	NA	NA	NA	NA	NA	Cnppd1
19771	ENSMUST00000188037	0	NA	NA	NA	NA	NA	Cnppd1
19772	ENSMUST00000189403	0	NA	NA	NA	NA	NA	Cnppd1
19773	ENSMUST00000189809	0	NA	NA	NA	NA	NA	Cnppd1
19774	ENSMUST00000188873	0	NA	NA	NA	NA	NA	Retreg2
19775	ENSMUST00000097694	0	NA	NA	NA	NA	NA	Retreg2
19776	ENSMUST00000190240	0	NA	NA	NA	NA	NA	Retreg2
19777	ENSMUST00000189650	0	NA	NA	NA	NA	NA	Retreg2
19778	ENSMUST00000186037	0	NA	NA	NA	NA	NA	Retreg2
19779	ENSMUST00000187901	0	NA	NA	NA	NA	NA	Retreg2
19780	ENSMUST00000188977	0	NA	NA	NA	NA	NA	Retreg2
19781	ENSMUST00000189345	0	NA	NA	NA	NA	NA	Retreg2
19782	ENSMUST00000162768	0	NA	NA	NA	NA	NA	Zfand2b
19783	ENSMUST00000161106	0	NA	NA	NA	NA	NA	Zfand2b
19784	ENSMUST00000160439	0	NA	NA	NA	NA	NA	Zfand2b
19785	ENSMUST00000027394	0	NA	NA	NA	NA	NA	Zfand2b
19786	ENSMUST00000161657	0	NA	NA	NA	NA	NA	Zfand2b
19787	ENSMUST00000160903	0	NA	NA	NA	NA	NA	Zfand2b
19788	ENSMUST00000160033	0	NA	NA	NA	NA	NA	Zfand2b
19789	ENSMUST00000160282	0	NA	NA	NA	NA	NA	Zfand2b
19790	ENSMUST00000186227	0	NA	NA	NA	NA	NA	Zfand2b
19791	ENSMUST00000027396	0	NA	NA	NA	NA	NA	Abcb6
19792	ENSMUST00000160081	0	NA	NA	NA	NA	NA	Abcb6
19793	ENSMUST00000161215	0	NA	NA	NA	NA	NA	Abcb6
19794	ENSMUST00000159219	0	NA	NA	NA	NA	NA	Abcb6
19795	ENSMUST00000160757	0	NA	NA	NA	NA	NA	Abcb6
19796	ENSMUST00000161103	0	NA	NA	NA	NA	NA	Abcb6
19797	ENSMUST00000185727	1.29755	-3.63849	2.82326	-1.28876	0.197483	NA	Gm29253
19798	ENSMUST00000189702	0	NA	NA	NA	NA	NA	Atg9a
19799	ENSMUST00000189820	0	NA	NA	NA	NA	NA	Atg9a
19800	ENSMUST00000189665	0	NA	NA	NA	NA	NA	Atg9a
19801	ENSMUST00000188347	1.01857	0.837706	2.41806	0.346437	0.729014	NA	Atg9a
19802	ENSMUST00000040689	0	NA	NA	NA	NA	NA	Atg9a
19803	ENSMUST00000187785	0	NA	NA	NA	NA	NA	Atg9a
19804	ENSMUST00000188430	0	NA	NA	NA	NA	NA	Atg9a
19805	ENSMUST00000187601	0	NA	NA	NA	NA	NA	Atg9a
19806	ENSMUST00000186744	0	NA	NA	NA	NA	NA	Atg9a
19807	ENSMUST00000151887	0	NA	NA	NA	NA	NA	Ankzf1
19808	ENSMUST00000134378	0	NA	NA	NA	NA	NA	Ankzf1
19809	ENSMUST00000152233	0	NA	NA	NA	NA	NA	Ankzf1
19810	ENSMUST00000134233	0	NA	NA	NA	NA	NA	Ankzf1
19811	ENSMUST00000131788	0	NA	NA	NA	NA	NA	Ankzf1
19812	ENSMUST00000145459	0	NA	NA	NA	NA	NA	Ankzf1
19813	ENSMUST00000127625	0	NA	NA	NA	NA	NA	Ankzf1
19814	ENSMUST00000127860	0	NA	NA	NA	NA	NA	Ankzf1
19815	ENSMUST00000186148	0	NA	NA	NA	NA	NA	Glb1l
19816	ENSMUST00000155716	0	NA	NA	NA	NA	NA	Glb1l
19817	ENSMUST00000185449	0	NA	NA	NA	NA	NA	Glb1l
19818	ENSMUST00000113623	0	NA	NA	NA	NA	NA	Glb1l
19819	ENSMUST00000189663	0	NA	NA	NA	NA	NA	Glb1l
19820	ENSMUST00000186173	0	NA	NA	NA	NA	NA	Glb1l
19821	ENSMUST00000132507	0	NA	NA	NA	NA	NA	Glb1l
19822	ENSMUST00000143193	0	NA	NA	NA	NA	NA	Glb1l
19823	ENSMUST00000146713	0	NA	NA	NA	NA	NA	Glb1l
19824	ENSMUST00000153584	0	NA	NA	NA	NA	NA	Glb1l
19825	ENSMUST00000185448	0	NA	NA	NA	NA	NA	Glb1l
19826	ENSMUST00000131408	0	NA	NA	NA	NA	NA	Glb1l
19827	ENSMUST00000184844	0	NA	NA	NA	NA	NA	NA
19828	ENSMUST00000027401	0	NA	NA	NA	NA	NA	Stk16
19829	ENSMUST00000139627	0	NA	NA	NA	NA	NA	Stk16
19830	ENSMUST00000144355	0	NA	NA	NA	NA	NA	Stk16
19831	ENSMUST00000191108	0	NA	NA	NA	NA	NA	Stk16
19832	ENSMUST00000123825	0	NA	NA	NA	NA	NA	Stk16
19833	ENSMUST00000135484	0	NA	NA	NA	NA	NA	Stk16
19834	ENSMUST00000142052	0	NA	NA	NA	NA	NA	Stk16
19835	ENSMUST00000189698	0	NA	NA	NA	NA	NA	Stk16
19836	ENSMUST00000188460	0	NA	NA	NA	NA	NA	Stk16
19837	ENSMUST00000126328	0	NA	NA	NA	NA	NA	Stk16
19838	ENSMUST00000145144	0	NA	NA	NA	NA	NA	Stk16
19839	ENSMUST00000186492	0	NA	NA	NA	NA	NA	Stk16
19840	ENSMUST00000186350	0	NA	NA	NA	NA	NA	Stk16
19841	ENSMUST00000131738	0	NA	NA	NA	NA	NA	Stk16
19842	ENSMUST00000189242	0	NA	NA	NA	NA	NA	Stk16
19843	ENSMUST00000156012	0	NA	NA	NA	NA	NA	Stk16
19844	ENSMUST00000186213	0	NA	NA	NA	NA	NA	Tuba4a
19845	ENSMUST00000079464	0	NA	NA	NA	NA	NA	Tuba4a
19846	ENSMUST00000188593	0	NA	NA	NA	NA	NA	Tuba4a
19847	ENSMUST00000186971	0	NA	NA	NA	NA	NA	Tuba4a
19848	ENSMUST00000187103	0	NA	NA	NA	NA	NA	Tuba4a
19849	ENSMUST00000190717	0	NA	NA	NA	NA	NA	Tuba4a
19850	ENSMUST00000189131	0	NA	NA	NA	NA	NA	Tuba4a
19851	ENSMUST00000191271	0	NA	NA	NA	NA	NA	A630095N17Rik
19852	ENSMUST00000188931	0	NA	NA	NA	NA	NA	Dnajb2
19853	ENSMUST00000055223	0	NA	NA	NA	NA	NA	Dnajb2
19854	ENSMUST00000082158	0	NA	NA	NA	NA	NA	Dnajb2
19855	ENSMUST00000188346	0	NA	NA	NA	NA	NA	Dnajb2
19856	ENSMUST00000188290	0	NA	NA	NA	NA	NA	Dnajb2
19857	ENSMUST00000185403	0	NA	NA	NA	NA	NA	Dnajb2
19858	ENSMUST00000187058	0	NA	NA	NA	NA	NA	Dnajb2
19859	ENSMUST00000185654	0	NA	NA	NA	NA	NA	Dnajb2
19860	ENSMUST00000186600	0	NA	NA	NA	NA	NA	Dnajb2
19861	ENSMUST00000188628	0	NA	NA	NA	NA	NA	Dnajb2
19862	ENSMUST00000190379	0	NA	NA	NA	NA	NA	Dnajb2
19863	ENSMUST00000190445	0	NA	NA	NA	NA	NA	Dnajb2
19864	ENSMUST00000187216	0	NA	NA	NA	NA	NA	Ptprn
19865	ENSMUST00000186178	0	NA	NA	NA	NA	NA	Ptprn
19866	ENSMUST00000189769	0	NA	NA	NA	NA	NA	Ptprn
19867	ENSMUST00000185849	1.07228	-3.3705	3.5404	-0.95201	0.341092	NA	Ptprn
19868	ENSMUST00000188401	0	NA	NA	NA	NA	NA	Ptprn
19869	ENSMUST00000191154	0	NA	NA	NA	NA	NA	Gm28294
19870	ENSMUST00000039534	0	NA	NA	NA	NA	NA	Resp18
19871	ENSMUST00000191283	0	NA	NA	NA	NA	NA	Resp18
19872	ENSMUST00000186229	0	NA	NA	NA	NA	NA	Resp18
19873	ENSMUST00000189203	0	NA	NA	NA	NA	NA	Resp18
19874	ENSMUST00000191531	0	NA	NA	NA	NA	NA	Gm28902
19875	ENSMUST00000185797	0	NA	NA	NA	NA	NA	Dnpep
19876	ENSMUST00000066668	0	NA	NA	NA	NA	NA	Dnpep
19877	ENSMUST00000185419	0	NA	NA	NA	NA	NA	Dnpep
19878	ENSMUST00000113605	0	NA	NA	NA	NA	NA	Dnpep
19879	ENSMUST00000187836	0	NA	NA	NA	NA	NA	Dnpep
19880	ENSMUST00000186278	0	NA	NA	NA	NA	NA	Dnpep
19881	ENSMUST00000187791	0	NA	NA	NA	NA	NA	Dnpep
19882	ENSMUST00000189551	0	NA	NA	NA	NA	NA	Dnpep
19883	ENSMUST00000187000	0	NA	NA	NA	NA	NA	Dnpep
19884	ENSMUST00000187075	0	NA	NA	NA	NA	NA	Dnpep
19885	ENSMUST00000191254	0	NA	NA	NA	NA	NA	Dnpep
19886	ENSMUST00000190005	0	NA	NA	NA	NA	NA	Dnpep
19887	ENSMUST00000188652	0	NA	NA	NA	NA	NA	Dnpep
19888	ENSMUST00000189282	0	NA	NA	NA	NA	NA	Dnpep
19889	ENSMUST00000144894	0	NA	NA	NA	NA	NA	Des
19890	ENSMUST00000125948	0	NA	NA	NA	NA	NA	Des
19891	ENSMUST00000130095	0	NA	NA	NA	NA	NA	Gm15179
19892	ENSMUST00000148515	0	NA	NA	NA	NA	NA	Speg
19893	ENSMUST00000113590	0	NA	NA	NA	NA	NA	Speg
19894	ENSMUST00000187214	0	NA	NA	NA	NA	NA	Speg
19895	ENSMUST00000125306	0	NA	NA	NA	NA	NA	Speg
19896	ENSMUST00000146705	0	NA	NA	NA	NA	NA	Speg
19897	ENSMUST00000125118	0	NA	NA	NA	NA	NA	Speg
19898	ENSMUST00000132228	0	NA	NA	NA	NA	NA	Speg
19899	ENSMUST00000132222	0	NA	NA	NA	NA	NA	Speg
19900	ENSMUST00000137868	0	NA	NA	NA	NA	NA	Speg
19901	ENSMUST00000113589	0	NA	NA	NA	NA	NA	Speg
19902	ENSMUST00000113588	0	NA	NA	NA	NA	NA	Speg
19903	ENSMUST00000113587	0	NA	NA	NA	NA	NA	Speg
19904	ENSMUST00000122266	0	NA	NA	NA	NA	NA	Speg
19905	ENSMUST00000143679	0	NA	NA	NA	NA	NA	Speg
19906	ENSMUST00000132100	0	NA	NA	NA	NA	NA	Gm15178
19907	ENSMUST00000037796	0	NA	NA	NA	NA	NA	Gmppa
19908	ENSMUST00000113584	0	NA	NA	NA	NA	NA	Gmppa
19909	ENSMUST00000145166	0	NA	NA	NA	NA	NA	Gmppa
19910	ENSMUST00000143730	0	NA	NA	NA	NA	NA	Gmppa
19911	ENSMUST00000133418	0	NA	NA	NA	NA	NA	Gmppa
19912	ENSMUST00000144874	0	NA	NA	NA	NA	NA	Gmppa
19913	ENSMUST00000140287	0	NA	NA	NA	NA	NA	Gmppa
19914	ENSMUST00000131545	0	NA	NA	NA	NA	NA	Gmppa
19915	ENSMUST00000141124	0	NA	NA	NA	NA	NA	Gmppa
19916	ENSMUST00000188097	0	NA	NA	NA	NA	NA	Gmppa
19917	ENSMUST00000132291	0	NA	NA	NA	NA	NA	Gmppa
19918	ENSMUST00000135453	0	NA	NA	NA	NA	NA	Gmppa
19919	ENSMUST00000124539	0	NA	NA	NA	NA	NA	Gmppa
19920	ENSMUST00000113577	0.159804	-0.727763	3.81695	-0.190666	0.848787	NA	Asic4
19921	ENSMUST00000037708	0	NA	NA	NA	NA	NA	Asic4
19922	ENSMUST00000194916	0	NA	NA	NA	NA	NA	Gm37264
19923	ENSMUST00000079205	0.134035	-0.727763	3.81695	-0.190666	0.848787	NA	Chpf
19924	ENSMUST00000094818	0	NA	NA	NA	NA	NA	Chpf
19925	ENSMUST00000143496	0	NA	NA	NA	NA	NA	Chpf
19926	ENSMUST00000138683	0	NA	NA	NA	NA	NA	Chpf
19927	ENSMUST00000124042	0	NA	NA	NA	NA	NA	Chpf
19928	ENSMUST00000156499	1.37769	-1.60558	2.17519	-0.738134	0.460433	NA	Obsl1
19929	ENSMUST00000154636	0	NA	NA	NA	NA	NA	Obsl1
19930	ENSMUST00000156705	0	NA	NA	NA	NA	NA	Obsl1
19931	ENSMUST00000155084	0	NA	NA	NA	NA	NA	Obsl1
19932	ENSMUST00000132252	0	NA	NA	NA	NA	NA	Obsl1
19933	ENSMUST00000145382	0	NA	NA	NA	NA	NA	Obsl1
19934	ENSMUST00000150293	0	NA	NA	NA	NA	NA	Obsl1
19935	ENSMUST00000138352	0	NA	NA	NA	NA	NA	Obsl1
19936	ENSMUST00000113565	0	NA	NA	NA	NA	NA	Obsl1
19937	ENSMUST00000127507	0	NA	NA	NA	NA	NA	Obsl1
19938	ENSMUST00000129403	0	NA	NA	NA	NA	NA	Obsl1
19939	ENSMUST00000113575	0	NA	NA	NA	NA	NA	Tmem198
19940	ENSMUST00000148980	0	NA	NA	NA	NA	NA	Tmem198
19941	ENSMUST00000050899	0	NA	NA	NA	NA	NA	Tmem198
19942	ENSMUST00000187411	0	NA	NA	NA	NA	NA	Tmem198
19943	ENSMUST00000120142	0.660703	-2.67653	3.50968	-0.762614	0.445693	NA	Gm15181
19944	ENSMUST00000113553	0	NA	NA	NA	NA	NA	Stk11ip
19945	ENSMUST00000140963	0	NA	NA	NA	NA	NA	Stk11ip
19946	ENSMUST00000129652	0	NA	NA	NA	NA	NA	Stk11ip
19947	ENSMUST00000129794	0	NA	NA	NA	NA	NA	Stk11ip
19948	ENSMUST00000156838	0	NA	NA	NA	NA	NA	Stk11ip
19949	ENSMUST00000154303	0	NA	NA	NA	NA	NA	Stk11ip
19950	ENSMUST00000146575	0	NA	NA	NA	NA	NA	Stk11ip
19951	ENSMUST00000150560	0	NA	NA	NA	NA	NA	Stk11ip
19952	ENSMUST00000118933	1.11595	-1.10212	2.62931	-0.419168	0.675093	NA	Gm15183
19953	ENSMUST00000129703	0	NA	NA	NA	NA	NA	Slc4a3
19954	ENSMUST00000150142	0	NA	NA	NA	NA	NA	Slc4a3
19955	ENSMUST00000027415	0	NA	NA	NA	NA	NA	Slc4a3
19956	ENSMUST00000145516	0	NA	NA	NA	NA	NA	Slc4a3
19957	ENSMUST00000138814	0	NA	NA	NA	NA	NA	Slc4a3
19958	ENSMUST00000132612	0	NA	NA	NA	NA	NA	Slc4a3
19959	ENSMUST00000189794	0	NA	NA	NA	NA	NA	Slc4a3
19960	ENSMUST00000154101	0	NA	NA	NA	NA	NA	Slc4a3
19961	ENSMUST00000142257	0	NA	NA	NA	NA	NA	Slc4a3
19962	ENSMUST00000145258	0	NA	NA	NA	NA	NA	Slc4a3
19963	ENSMUST00000132110	0	NA	NA	NA	NA	NA	Slc4a3
19964	ENSMUST00000117745	0.402106	-1.96114	3.77621	-0.519341	0.603523	NA	Gm15180
19965	ENSMUST00000120832	0.287652	1.87298	3.76923	0.496911	0.619252	NA	Gm15182
19966	ENSMUST00000121823	0	NA	NA	NA	NA	NA	Gm5257
19967	ENSMUST00000188786	1.07381	-1.15692	3.09436	-0.373881	0.708493	NA	Gm29065
19968	ENSMUST00000191607	0	NA	NA	NA	NA	NA	Gm29068
19969	ENSMUST00000185857	0.575304	2.87443	3.70052	0.776764	0.437298	NA	Gm29069
19970	ENSMUST00000190362	0	NA	NA	NA	NA	NA	Gm17751
19971	ENSMUST00000189132	0	NA	NA	NA	NA	NA	Gm17751
19972	ENSMUST00000183584	0	NA	NA	NA	NA	NA	Mir6343
19973	ENSMUST00000193479	0	NA	NA	NA	NA	NA	Gm38265
19974	ENSMUST00000158701	0	NA	NA	NA	NA	NA	NA
19975	ENSMUST00000027451	0.131667	-0.727763	3.81695	-0.190666	0.848787	NA	Epha4
19976	ENSMUST00000188952	0	NA	NA	NA	NA	NA	Epha4
19977	ENSMUST00000188797	0	NA	NA	NA	NA	NA	Epha4
19978	ENSMUST00000187346	0	NA	NA	NA	NA	NA	Epha4
19979	ENSMUST00000190149	0	NA	NA	NA	NA	NA	Epha4
19980	ENSMUST00000189934	0	NA	NA	NA	NA	NA	Epha4
19981	ENSMUST00000186930	0	NA	NA	NA	NA	NA	Epha4
19982	ENSMUST00000184495	0	NA	NA	NA	NA	NA	Mir6352
19983	ENSMUST00000185671	0	NA	NA	NA	NA	NA	Gm28385
19984	ENSMUST00000083281	0	NA	NA	NA	NA	NA	Gm26263
19985	ENSMUST00000004994	0	NA	NA	NA	NA	NA	Pax3
19986	ENSMUST00000087086	0	NA	NA	NA	NA	NA	Pax3
19987	ENSMUST00000172555	0	NA	NA	NA	NA	NA	Pax3
19988	ENSMUST00000188113	0	NA	NA	NA	NA	NA	Gm28410
19989	ENSMUST00000191857	0	NA	NA	NA	NA	NA	Gm37884
19990	ENSMUST00000068333	0.144172	-0.727763	3.81695	-0.190666	0.848787	NA	Farsb
19991	ENSMUST00000189529	0	NA	NA	NA	NA	NA	Farsb
19992	ENSMUST00000188247	0	NA	NA	NA	NA	NA	Farsb
19993	ENSMUST00000189931	0	NA	NA	NA	NA	NA	Farsb
19994	ENSMUST00000190441	0	NA	NA	NA	NA	NA	Farsb
19995	ENSMUST00000191021	0	NA	NA	NA	NA	NA	Farsb
19996	ENSMUST00000186625	0	NA	NA	NA	NA	NA	Gm28995
19997	ENSMUST00000195509	0	NA	NA	NA	NA	NA	4833412K13Rik
19998	ENSMUST00000170511	0.844759	-3.02295	3.21683	-0.939731	0.347356	NA	BC035947
19999	ENSMUST00000190853	0	NA	NA	NA	NA	NA	BC035947
20000	ENSMUST00000134947	0	NA	NA	NA	NA	NA	Mogat1
20001	ENSMUST00000149732	0	NA	NA	NA	NA	NA	Mogat1
20002	ENSMUST00000113524	0	NA	NA	NA	NA	NA	Mogat1
20003	ENSMUST00000152111	0	NA	NA	NA	NA	NA	Mogat1
20004	ENSMUST00000012331	0	NA	NA	NA	NA	NA	Mogat1
20005	ENSMUST00000125458	0	NA	NA	NA	NA	NA	Mogat1
20006	ENSMUST00000134566	0	NA	NA	NA	NA	NA	Acsl3
20007	ENSMUST00000142704	0	NA	NA	NA	NA	NA	Acsl3
20008	ENSMUST00000135642	0	NA	NA	NA	NA	NA	Acsl3
20009	ENSMUST00000132997	0	NA	NA	NA	NA	NA	Acsl3
20010	ENSMUST00000154777	0	NA	NA	NA	NA	NA	Acsl3
20011	ENSMUST00000148608	0	NA	NA	NA	NA	NA	Acsl3
20012	ENSMUST00000053760	0	NA	NA	NA	NA	NA	Utp14b
20013	ENSMUST00000151622	0	NA	NA	NA	NA	NA	Utp14b
20014	ENSMUST00000191249	0.561062	2.84069	3.59471	0.790242	0.429386	NA	Gm6159
20015	ENSMUST00000057262	0	NA	NA	NA	NA	NA	Kcne4
20016	ENSMUST00000187432	0	NA	NA	NA	NA	NA	Kcne4
20017	ENSMUST00000186681	0	NA	NA	NA	NA	NA	Gm29187
20018	ENSMUST00000049117	0	NA	NA	NA	NA	NA	Gm5830
20019	ENSMUST00000185234	0	NA	NA	NA	NA	NA	Scg2
20020	ENSMUST00000049972	0	NA	NA	NA	NA	NA	Scg2
20021	ENSMUST00000187291	0	NA	NA	NA	NA	NA	Gm19027
20022	ENSMUST00000104594	0	NA	NA	NA	NA	NA	Gm24160
20023	ENSMUST00000159312	0	NA	NA	NA	NA	NA	Ap1s3
20024	ENSMUST00000160706	0	NA	NA	NA	NA	NA	Ap1s3
20025	ENSMUST00000195349	0	NA	NA	NA	NA	NA	Gm37886
20026	ENSMUST00000113512	0	NA	NA	NA	NA	NA	Wdfy1
20027	ENSMUST00000113513	0	NA	NA	NA	NA	NA	Wdfy1
20028	ENSMUST00000113515	0	NA	NA	NA	NA	NA	Wdfy1
20029	ENSMUST00000113514	0	NA	NA	NA	NA	NA	Wdfy1
20030	ENSMUST00000187005	0	NA	NA	NA	NA	NA	Wdfy1
20031	ENSMUST00000113510	0	NA	NA	NA	NA	NA	Wdfy1
20032	ENSMUST00000113511	0	NA	NA	NA	NA	NA	Wdfy1
20033	ENSMUST00000127771	0	NA	NA	NA	NA	NA	Wdfy1
20034	ENSMUST00000130714	0	NA	NA	NA	NA	NA	Wdfy1
20035	ENSMUST00000048820	0	NA	NA	NA	NA	NA	Wdfy1
20036	ENSMUST00000138319	0	NA	NA	NA	NA	NA	Wdfy1
20037	ENSMUST00000186464	0	NA	NA	NA	NA	NA	Wdfy1
20038	ENSMUST00000125641	0	NA	NA	NA	NA	NA	Wdfy1
20039	ENSMUST00000193178	0	NA	NA	NA	NA	NA	Gm10555
20040	ENSMUST00000189176	0	NA	NA	NA	NA	NA	Mrpl44
20041	ENSMUST00000189793	0	NA	NA	NA	NA	NA	Serpine2
20042	ENSMUST00000153862	0	NA	NA	NA	NA	NA	Serpine2
20043	ENSMUST00000191529	0	NA	NA	NA	NA	NA	Serpine2
20044	ENSMUST00000191026	0	NA	NA	NA	NA	NA	Serpine2
20045	ENSMUST00000190355	0	NA	NA	NA	NA	NA	Gm28071
20046	ENSMUST00000186421	0	NA	NA	NA	NA	NA	Gm28058
20047	ENSMUST00000179111	0	NA	NA	NA	NA	NA	NA
20048	ENSMUST00000195479	0	NA	NA	NA	NA	NA	Gm38339
20049	ENSMUST00000191325	0	NA	NA	NA	NA	NA	9830004L10Rik
20050	ENSMUST00000188074	0	NA	NA	NA	NA	NA	9830004L10Rik
20051	ENSMUST00000185548	0	NA	NA	NA	NA	NA	9830004L10Rik
20052	ENSMUST00000164108	0	NA	NA	NA	NA	NA	Cul3
20053	ENSMUST00000168372	0	NA	NA	NA	NA	NA	Cul3
20054	ENSMUST00000167794	0	NA	NA	NA	NA	NA	Cul3
20055	ENSMUST00000170897	0	NA	NA	NA	NA	NA	Cul3
20056	ENSMUST00000167293	0	NA	NA	NA	NA	NA	Cul3
20057	ENSMUST00000192839	0	NA	NA	NA	NA	NA	Gm37902
20058	ENSMUST00000192816	0	NA	NA	NA	NA	NA	Gm37262
20059	ENSMUST00000187121	0.551678	-2.41107	3.69637	-0.65228	0.514221	NA	Gm29125
20060	ENSMUST00000164487	0	NA	NA	NA	NA	NA	Gm6189
20061	ENSMUST00000187497	0	NA	NA	NA	NA	NA	1700016L21Rik
20062	ENSMUST00000211023	0	NA	NA	NA	NA	NA	Gm45261
20063	ENSMUST00000077946	0	NA	NA	NA	NA	NA	Dock10
20064	ENSMUST00000190595	0	NA	NA	NA	NA	NA	Dock10
20065	ENSMUST00000187774	0	NA	NA	NA	NA	NA	Dock10
20066	ENSMUST00000189486	0	NA	NA	NA	NA	NA	Dock10
20067	ENSMUST00000190983	0	NA	NA	NA	NA	NA	Dock10
20068	ENSMUST00000186835	0	NA	NA	NA	NA	NA	Dock10
20069	ENSMUST00000187885	0	NA	NA	NA	NA	NA	Dock10
20070	ENSMUST00000191505	0	NA	NA	NA	NA	NA	Dock10
20071	ENSMUST00000186087	0	NA	NA	NA	NA	NA	Dock10
20072	ENSMUST00000191449	0	NA	NA	NA	NA	NA	Dock10
20073	ENSMUST00000187698	0	NA	NA	NA	NA	NA	Dock10
20074	ENSMUST00000194285	0	NA	NA	NA	NA	NA	Gm37645
20075	ENSMUST00000192541	0	NA	NA	NA	NA	NA	Gm38062
20076	ENSMUST00000195842	0	NA	NA	NA	NA	NA	A630081D01Rik
20077	ENSMUST00000186576	0	NA	NA	NA	NA	NA	Gm29124
20078	ENSMUST00000188657	0	NA	NA	NA	NA	NA	Gm28066
20079	ENSMUST00000137862	0	NA	NA	NA	NA	NA	Nyap2
20080	ENSMUST00000123720	0	NA	NA	NA	NA	NA	Nyap2
20081	ENSMUST00000068275	0	NA	NA	NA	NA	NA	Nyap2
20082	ENSMUST00000113494	0	NA	NA	NA	NA	NA	Nyap2
20083	ENSMUST00000192484	0	NA	NA	NA	NA	NA	Gm37210
20084	ENSMUST00000191337	0	NA	NA	NA	NA	NA	Gm6198
20085	ENSMUST00000186198	0	NA	NA	NA	NA	NA	Gm7516
20086	ENSMUST00000195065	0	NA	NA	NA	NA	NA	Gm37114
20087	ENSMUST00000183462	0	NA	NA	NA	NA	NA	Mir6344
20088	ENSMUST00000023262	0	NA	NA	NA	NA	NA	Gm9747
20089	ENSMUST00000187475	0	NA	NA	NA	NA	NA	Rhbdd1
20090	ENSMUST00000140020	0	NA	NA	NA	NA	NA	Rhbdd1
20091	ENSMUST00000194744	0	NA	NA	NA	NA	NA	Gm19552
20092	ENSMUST00000187929	0	NA	NA	NA	NA	NA	Gm28940
20093	ENSMUST00000117032	0	NA	NA	NA	NA	NA	NA
20094	ENSMUST00000135271	0	NA	NA	NA	NA	NA	Col4a4
20095	ENSMUST00000141994	0	NA	NA	NA	NA	NA	Col4a3
20096	ENSMUST00000113457	0.579809	0.402029	3.69976	0.108663	0.913469	NA	Col4a3
20097	ENSMUST00000125563	0	NA	NA	NA	NA	NA	Col4a3
20098	ENSMUST00000152664	0	NA	NA	NA	NA	NA	Col4a3
20099	ENSMUST00000083121	0	NA	NA	NA	NA	NA	NA
20100	ENSMUST00000181720	0	NA	NA	NA	NA	NA	C430014B12Rik
20101	ENSMUST00000186858	0	NA	NA	NA	NA	NA	C430014B12Rik
20102	ENSMUST00000187869	0	NA	NA	NA	NA	NA	C430014B12Rik
20103	ENSMUST00000078332	0	NA	NA	NA	NA	NA	Mff
20104	ENSMUST00000161572	0	NA	NA	NA	NA	NA	Mff
20105	ENSMUST00000073025	0	NA	NA	NA	NA	NA	Mff
20106	ENSMUST00000161648	0	NA	NA	NA	NA	NA	Mff
20107	ENSMUST00000162056	0	NA	NA	NA	NA	NA	Mff
20108	ENSMUST00000160786	0	NA	NA	NA	NA	NA	Mff
20109	ENSMUST00000162003	0.673231	2.06691	3.47359	0.595035	0.55182	NA	Mff
20110	ENSMUST00000160972	0	NA	NA	NA	NA	NA	Mff
20111	ENSMUST00000160750	0	NA	NA	NA	NA	NA	Mff
20112	ENSMUST00000159279	0	NA	NA	NA	NA	NA	Mff
20113	ENSMUST00000160044	0	NA	NA	NA	NA	NA	Mff
20114	ENSMUST00000160744	0	NA	NA	NA	NA	NA	Mff
20115	ENSMUST00000160632	0	NA	NA	NA	NA	NA	Mff
20116	ENSMUST00000188333	0	NA	NA	NA	NA	NA	Mff
20117	ENSMUST00000162794	0	NA	NA	NA	NA	NA	Mff
20118	ENSMUST00000162573	0	NA	NA	NA	NA	NA	Mff
20119	ENSMUST00000185536	0	NA	NA	NA	NA	NA	Gm28941
20120	ENSMUST00000138787	0	NA	NA	NA	NA	NA	Tm4sf20
20121	ENSMUST00000186121	0	NA	NA	NA	NA	NA	Gm19257
20122	ENSMUST00000192756	0.840022	-3.01547	3.22177	-0.935967	0.34929	NA	Gm36999
20123	ENSMUST00000177110	0	NA	NA	NA	NA	NA	NA
20124	ENSMUST00000113444	0	NA	NA	NA	NA	NA	Agfg1
20125	ENSMUST00000190052	0	NA	NA	NA	NA	NA	Agfg1
20126	ENSMUST00000063380	0	NA	NA	NA	NA	NA	Agfg1
20127	ENSMUST00000187899	0	NA	NA	NA	NA	NA	Agfg1
20128	ENSMUST00000186302	0	NA	NA	NA	NA	NA	Agfg1
20129	ENSMUST00000190046	0	NA	NA	NA	NA	NA	Agfg1
20130	ENSMUST00000186043	0	NA	NA	NA	NA	NA	Agfg1
20131	ENSMUST00000045560	0	NA	NA	NA	NA	NA	Slc19a3
20132	ENSMUST00000142805	0	NA	NA	NA	NA	NA	Slc19a3
20133	ENSMUST00000164473	0	NA	NA	NA	NA	NA	Slc19a3
20134	ENSMUST00000189789	0	NA	NA	NA	NA	NA	Gm7539
20135	ENSMUST00000188323	0.725195	2.16467	2.92486	0.740092	0.459244	NA	Krtap28-10
20136	ENSMUST00000193762	0.268071	-1.429	3.81343	-0.374729	0.707862	NA	A030005K14Rik
20137	ENSMUST00000188005	1.10961	-3.41731	2.97254	-1.14963	0.250297	NA	Krtap28-13
20138	ENSMUST00000190858	0	NA	NA	NA	NA	NA	Gm29518
20139	ENSMUST00000027351	0	NA	NA	NA	NA	NA	Ccl20
20140	ENSMUST00000113437	0	NA	NA	NA	NA	NA	Ccl20
20141	ENSMUST00000186832	0	NA	NA	NA	NA	NA	Ccl20
20142	ENSMUST00000186994	0	NA	NA	NA	NA	NA	Gm29519
20143	ENSMUST00000133079	0	NA	NA	NA	NA	NA	Daw1
20144	ENSMUST00000113436	0	NA	NA	NA	NA	NA	Daw1
20145	ENSMUST00000065436	0	NA	NA	NA	NA	NA	Daw1
20146	ENSMUST00000149342	0	NA	NA	NA	NA	NA	Daw1
20147	ENSMUST00000065403	0	NA	NA	NA	NA	NA	Daw1
20148	ENSMUST00000178732	0	NA	NA	NA	NA	NA	Gm6244
20149	ENSMUST00000122494	0	NA	NA	NA	NA	NA	NA
20150	ENSMUST00000160953	0	NA	NA	NA	NA	NA	Sphkap
20151	ENSMUST00000159078	0	NA	NA	NA	NA	NA	Sphkap
20152	ENSMUST00000053075	0	NA	NA	NA	NA	NA	Sphkap
20153	ENSMUST00000160237	0	NA	NA	NA	NA	NA	Sphkap
20154	ENSMUST00000160567	0	NA	NA	NA	NA	NA	Sphkap
20155	ENSMUST00000159051	0	NA	NA	NA	NA	NA	Gm6374
20156	ENSMUST00000194004	0	NA	NA	NA	NA	NA	Gm37517
20157	ENSMUST00000195202	0	NA	NA	NA	NA	NA	Gm37989
20158	ENSMUST00000190615	0	NA	NA	NA	NA	NA	4933436I20Rik
20159	ENSMUST00000178653	0	NA	NA	NA	NA	NA	NA
20160	ENSMUST00000104548	0.700587	-2.75365	3.41156	-0.807152	0.419579	NA	Gm24555
20161	ENSMUST00000176559	0	NA	NA	NA	NA	NA	Pid1
20162	ENSMUST00000175948	0	NA	NA	NA	NA	NA	Pid1
20163	ENSMUST00000176720	0	NA	NA	NA	NA	NA	Pid1
20164	ENSMUST00000176822	0	NA	NA	NA	NA	NA	Pid1
20165	ENSMUST00000177458	0	NA	NA	NA	NA	NA	Pid1
20166	ENSMUST00000187992	0	NA	NA	NA	NA	NA	Pid1
20167	ENSMUST00000193393	0	NA	NA	NA	NA	NA	Gm37058
20168	ENSMUST00000189162	0	NA	NA	NA	NA	NA	Gm18304
20169	ENSMUST00000183596	0	NA	NA	NA	NA	NA	Mir6353
20170	ENSMUST00000191306	0	NA	NA	NA	NA	NA	Dner
20171	ENSMUST00000185606	0	NA	NA	NA	NA	NA	Dner
20172	ENSMUST00000191546	0	NA	NA	NA	NA	NA	Dner
20173	ENSMUST00000191700	0	NA	NA	NA	NA	NA	Gm37959
20174	ENSMUST00000195352	0	NA	NA	NA	NA	NA	Gm37925
20175	ENSMUST00000175513	0	NA	NA	NA	NA	NA	Mir5126
20176	ENSMUST00000186465	0	NA	NA	NA	NA	NA	Trip12
20177	ENSMUST00000027421	0	NA	NA	NA	NA	NA	Trip12
20178	ENSMUST00000189670	0	NA	NA	NA	NA	NA	Trip12
20179	ENSMUST00000186648	0	NA	NA	NA	NA	NA	Trip12
20180	ENSMUST00000187733	0	NA	NA	NA	NA	NA	Trip12
20181	ENSMUST00000191187	0	NA	NA	NA	NA	NA	Trip12
20182	ENSMUST00000185720	0	NA	NA	NA	NA	NA	Trip12
20183	ENSMUST00000189841	0	NA	NA	NA	NA	NA	Trip12
20184	ENSMUST00000190125	0	NA	NA	NA	NA	NA	Trip12
20185	ENSMUST00000185909	0	NA	NA	NA	NA	NA	Trip12
20186	ENSMUST00000186894	0	NA	NA	NA	NA	NA	Trip12
20187	ENSMUST00000185567	0	NA	NA	NA	NA	NA	Trip12
20188	ENSMUST00000185672	0	NA	NA	NA	NA	NA	Trip12
20189	ENSMUST00000190464	0	NA	NA	NA	NA	NA	Trip12
20190	ENSMUST00000190474	0	NA	NA	NA	NA	NA	Trip12
20191	ENSMUST00000189496	0	NA	NA	NA	NA	NA	Trip12
20192	ENSMUST00000190067	0	NA	NA	NA	NA	NA	Trip12
20193	ENSMUST00000187818	0	NA	NA	NA	NA	NA	Trip12
20194	ENSMUST00000194417	0	NA	NA	NA	NA	NA	Gm38374
20195	ENSMUST00000192396	0	NA	NA	NA	NA	NA	Gm37738
20196	ENSMUST00000097672	0	NA	NA	NA	NA	NA	Fbxo36
20197	ENSMUST00000143656	0	NA	NA	NA	NA	NA	Fbxo36
20198	ENSMUST00000139562	0	NA	NA	NA	NA	NA	Fbxo36
20199	ENSMUST00000151737	0	NA	NA	NA	NA	NA	Fbxo36
20200	ENSMUST00000186980	0	NA	NA	NA	NA	NA	Slc16a14
20201	ENSMUST00000097671	0.291464	1.88953	3.76768	0.50151	0.616012	NA	NA
20202	ENSMUST00000161267	0	NA	NA	NA	NA	NA	C130026I21Rik
20203	ENSMUST00000162421	0	NA	NA	NA	NA	NA	C130026I21Rik
20204	ENSMUST00000161685	0	NA	NA	NA	NA	NA	C130026I21Rik
20205	ENSMUST00000159582	0	NA	NA	NA	NA	NA	C130026I21Rik
20206	ENSMUST00000093506	0	NA	NA	NA	NA	NA	C130026I21Rik
20207	ENSMUST00000064341	0	NA	NA	NA	NA	NA	C130026I21Rik
20208	ENSMUST00000121059	0	NA	NA	NA	NA	NA	Rpl19-ps1
20209	ENSMUST00000185101	0	NA	NA	NA	NA	NA	NA
20210	ENSMUST00000160831	0	NA	NA	NA	NA	NA	Gm53056
20211	ENSMUST00000160487	0	NA	NA	NA	NA	NA	Gm2389
20212	ENSMUST00000186987	0	NA	NA	NA	NA	NA	Gm18342
20213	ENSMUST00000161724	0	NA	NA	NA	NA	NA	A530032D15Rik
20214	ENSMUST00000160792	0	NA	NA	NA	NA	NA	A530032D15Rik
20215	ENSMUST00000161675	0	NA	NA	NA	NA	NA	A530032D15Rik
20216	ENSMUST00000097669	0	NA	NA	NA	NA	NA	Gm10553
20217	ENSMUST00000162353	0	NA	NA	NA	NA	NA	A530040E14Rik
20218	ENSMUST00000093501	0	NA	NA	NA	NA	NA	A530040E14Rik
20219	ENSMUST00000162453	0	NA	NA	NA	NA	NA	A530040E14Rik
20220	ENSMUST00000161666	0	NA	NA	NA	NA	NA	A530040E14Rik
20221	ENSMUST00000159087	0	NA	NA	NA	NA	NA	A530040E14Rik
20222	ENSMUST00000161150	0	NA	NA	NA	NA	NA	A530040E14Rik
20223	ENSMUST00000159317	0	NA	NA	NA	NA	NA	Gm16038
20224	ENSMUST00000166777	0.556415	-2.42233	3.68656	-0.65707	0.511136	NA	NA
20225	ENSMUST00000162276	0	NA	NA	NA	NA	NA	Gm2619
20226	ENSMUST00000160802	0	NA	NA	NA	NA	NA	Gm6264
20227	ENSMUST00000162896	0	NA	NA	NA	NA	NA	Gm6264
20228	ENSMUST00000160058	0	NA	NA	NA	NA	NA	Gm52950
20229	ENSMUST00000113407	0	NA	NA	NA	NA	NA	Gm7592
20230	ENSMUST00000161424	0	NA	NA	NA	NA	NA	Gm7609
20231	ENSMUST00000113402	0	NA	NA	NA	NA	NA	Gm7609
20232	ENSMUST00000162347	0	NA	NA	NA	NA	NA	Gm16028
20233	ENSMUST00000163068	0	NA	NA	NA	NA	NA	Gm16026
20234	ENSMUST00000162652	0	NA	NA	NA	NA	NA	Gm16026
20235	ENSMUST00000162923	0	NA	NA	NA	NA	NA	Gm16026
20236	ENSMUST00000159849	0	NA	NA	NA	NA	NA	Gm16026
20237	ENSMUST00000094774	0	NA	NA	NA	NA	NA	Gm16026
20238	ENSMUST00000159695	0	NA	NA	NA	NA	NA	Gm16026
20239	ENSMUST00000161923	0	NA	NA	NA	NA	NA	Gm16025
20240	ENSMUST00000161282	0	NA	NA	NA	NA	NA	Gm16025
20241	ENSMUST00000160010	0	NA	NA	NA	NA	NA	Gm7281
20242	ENSMUST00000160587	0	NA	NA	NA	NA	NA	NA
20243	ENSMUST00000161449	0.159804	-0.727763	3.81695	-0.190666	0.848787	NA	Gm16092
20244	ENSMUST00000160674	0.97326	2.70459	2.61922	1.03259	0.301794	NA	Gm52951
20245	ENSMUST00000178024	0	NA	NA	NA	NA	NA	G530012D18Rik
20246	ENSMUST00000128339	0	NA	NA	NA	NA	NA	Sp110
20247	ENSMUST00000093508	0	NA	NA	NA	NA	NA	Sp110
20248	ENSMUST00000131950	0	NA	NA	NA	NA	NA	Sp110
20249	ENSMUST00000186740	0	NA	NA	NA	NA	NA	Sp110
20250	ENSMUST00000143363	0	NA	NA	NA	NA	NA	Sp110
20251	ENSMUST00000152399	0	NA	NA	NA	NA	NA	Sp110
20252	ENSMUST00000151690	0	NA	NA	NA	NA	NA	Sp110
20253	ENSMUST00000150114	0	NA	NA	NA	NA	NA	Sp110
20254	ENSMUST00000130727	0	NA	NA	NA	NA	NA	Sp110
20255	ENSMUST00000162784	0.435636	1.1682	3.76768	0.310057	0.756518	NA	Gm16094
20256	ENSMUST00000113385	0.713915	3.18607	2.82337	1.12847	0.259123	NA	Sp140
20257	ENSMUST00000080204	0.819749	-2.98528	2.77416	-1.0761	0.281883	NA	Sp140
20258	ENSMUST00000162925	0	NA	NA	NA	NA	NA	Sp140
20259	ENSMUST00000161497	0	NA	NA	NA	NA	NA	Sp140
20260	ENSMUST00000159234	0	NA	NA	NA	NA	NA	Sp140
20261	ENSMUST00000160119	0	NA	NA	NA	NA	NA	Sp140
20262	ENSMUST00000161763	0	NA	NA	NA	NA	NA	Gm10552
20263	ENSMUST00000113396	0	NA	NA	NA	NA	NA	Gm10552
20264	ENSMUST00000141998	0	NA	NA	NA	NA	NA	Sp100
20265	ENSMUST00000155094	0	NA	NA	NA	NA	NA	Sp100
20266	ENSMUST00000145440	0	NA	NA	NA	NA	NA	Sp100
20267	ENSMUST00000054279	0	NA	NA	NA	NA	NA	Sp100
20268	ENSMUST00000147552	0	NA	NA	NA	NA	NA	Sp100
20269	ENSMUST00000153574	0	NA	NA	NA	NA	NA	Sp100
20270	ENSMUST00000150967	0	NA	NA	NA	NA	NA	Sp100
20271	ENSMUST00000066427	1.05807	-3.35484	3.00745	-1.11551	0.264632	NA	Sp100
20272	ENSMUST00000129951	0	NA	NA	NA	NA	NA	Sp100
20273	ENSMUST00000140758	0	NA	NA	NA	NA	NA	Sp100
20274	ENSMUST00000134283	0	NA	NA	NA	NA	NA	Sp100
20275	ENSMUST00000132641	0	NA	NA	NA	NA	NA	Sp100
20276	ENSMUST00000141709	0	NA	NA	NA	NA	NA	Sp100
20277	ENSMUST00000082480	0	NA	NA	NA	NA	NA	NA
20278	ENSMUST00000159320	0	NA	NA	NA	NA	NA	A630001G21Rik
20279	ENSMUST00000064788	0	NA	NA	NA	NA	NA	A630001G21Rik
20280	ENSMUST00000162038	0	NA	NA	NA	NA	NA	A630001G21Rik
20281	ENSMUST00000161453	0	NA	NA	NA	NA	NA	A630001G21Rik
20282	ENSMUST00000159325	0	NA	NA	NA	NA	NA	A630001G21Rik
20283	ENSMUST00000184526	0	NA	NA	NA	NA	NA	Mir8096
20284	ENSMUST00000175454	0	NA	NA	NA	NA	NA	NA
20285	ENSMUST00000175191	0	NA	NA	NA	NA	NA	NA
20286	ENSMUST00000126962	0	NA	NA	NA	NA	NA	Cab39
20287	ENSMUST00000130754	0	NA	NA	NA	NA	NA	Cab39
20288	ENSMUST00000097666	0	NA	NA	NA	NA	NA	Cab39
20289	ENSMUST00000187623	0	NA	NA	NA	NA	NA	Cab39
20290	ENSMUST00000185569	0	NA	NA	NA	NA	NA	Itm2c
20291	ENSMUST00000139837	0	NA	NA	NA	NA	NA	Itm2c
20292	ENSMUST00000027426	0	NA	NA	NA	NA	NA	4933407L21Rik
20293	ENSMUST00000129392	0.838638	1.4651	3.27165	0.447816	0.654286	NA	4933407L21Rik
20294	ENSMUST00000188949	0	NA	NA	NA	NA	NA	4933407L21Rik
20295	ENSMUST00000190367	0	NA	NA	NA	NA	NA	Gm28884
20296	ENSMUST00000149469	0	NA	NA	NA	NA	NA	Spata3
20297	ENSMUST00000052854	0	NA	NA	NA	NA	NA	Spata3
20298	ENSMUST00000125083	0	NA	NA	NA	NA	NA	Spata3
20299	ENSMUST00000152501	0	NA	NA	NA	NA	NA	Spata3
20300	ENSMUST00000113344	0	NA	NA	NA	NA	NA	Spata3
20301	ENSMUST00000130504	0	NA	NA	NA	NA	NA	Spata3
20302	ENSMUST00000153247	0	NA	NA	NA	NA	NA	Spata3
20303	ENSMUST00000159876	0	NA	NA	NA	NA	NA	Spata3
20304	ENSMUST00000135440	0	NA	NA	NA	NA	NA	Spata3
20305	ENSMUST00000131151	0	NA	NA	NA	NA	NA	Spata3
20306	ENSMUST00000027429	0	NA	NA	NA	NA	NA	2810459M11Rik
20307	ENSMUST00000147807	0	NA	NA	NA	NA	NA	Psmd1
20308	ENSMUST00000143200	0	NA	NA	NA	NA	NA	Psmd1
20309	ENSMUST00000139715	0	NA	NA	NA	NA	NA	Psmd1
20310	ENSMUST00000189234	0	NA	NA	NA	NA	NA	Psmd1
20311	ENSMUST00000133480	0	NA	NA	NA	NA	NA	Psmd1
20312	ENSMUST00000127104	0	NA	NA	NA	NA	NA	Psmd1
20313	ENSMUST00000152184	0	NA	NA	NA	NA	NA	Psmd1
20314	ENSMUST00000149946	0	NA	NA	NA	NA	NA	Psmd1
20315	ENSMUST00000104086	0	NA	NA	NA	NA	NA	Gm22786
20316	ENSMUST00000027431	0	NA	NA	NA	NA	NA	Htr2b
20317	ENSMUST00000155077	0	NA	NA	NA	NA	NA	Htr2b
20318	ENSMUST00000195317	0	NA	NA	NA	NA	NA	Gm37914
20319	ENSMUST00000123618	0	NA	NA	NA	NA	NA	Armc9
20320	ENSMUST00000155168	0	NA	NA	NA	NA	NA	Armc9
20321	ENSMUST00000135973	0	NA	NA	NA	NA	NA	Armc9
20322	ENSMUST00000153389	0	NA	NA	NA	NA	NA	Armc9
20323	ENSMUST00000134858	0	NA	NA	NA	NA	NA	Armc9
20324	ENSMUST00000113309	0	NA	NA	NA	NA	NA	Armc9
20325	ENSMUST00000186509	0	NA	NA	NA	NA	NA	Armc9
20326	ENSMUST00000027434	0	NA	NA	NA	NA	NA	Armc9
20327	ENSMUST00000131412	0	NA	NA	NA	NA	NA	Armc9
20328	ENSMUST00000153653	0	NA	NA	NA	NA	NA	Armc9
20329	ENSMUST00000150059	0	NA	NA	NA	NA	NA	Armc9
20330	ENSMUST00000156675	0	NA	NA	NA	NA	NA	Armc9
20331	ENSMUST00000126579	0	NA	NA	NA	NA	NA	Armc9
20332	ENSMUST00000188695	0	NA	NA	NA	NA	NA	B3gnt7
20333	ENSMUST00000187004	0	NA	NA	NA	NA	NA	Gm28626
20334	ENSMUST00000165437	0	NA	NA	NA	NA	NA	Gm5258
20335	ENSMUST00000186141	0.576688	-2.4693	3.74737	-0.658942	0.509933	NA	Gm28627
20336	ENSMUST00000185676	0	NA	NA	NA	NA	NA	Ncl
20337	ENSMUST00000188682	0	NA	NA	NA	NA	NA	Ncl
20338	ENSMUST00000186050	0	NA	NA	NA	NA	NA	Ncl
20339	ENSMUST00000189504	0	NA	NA	NA	NA	NA	Ncl
20340	ENSMUST00000185785	0	NA	NA	NA	NA	NA	Ncl
20341	ENSMUST00000082903	0	NA	NA	NA	NA	NA	Snora75
20342	ENSMUST00000197651	0	NA	NA	NA	NA	NA	Mir3535
20343	ENSMUST00000082762	0	NA	NA	NA	NA	NA	NA
20344	ENSMUST00000082889	0	NA	NA	NA	NA	NA	Snord82
20345	ENSMUST00000127284	0.144172	-0.727763	3.81695	-0.190666	0.848787	NA	C130036L24Rik
20346	ENSMUST00000190804	0	NA	NA	NA	NA	NA	C130036L24Rik
20347	ENSMUST00000212977	0	NA	NA	NA	NA	NA	Gm45908
20348	ENSMUST00000212058	0	NA	NA	NA	NA	NA	Nmur1
20349	ENSMUST00000027440	0	NA	NA	NA	NA	NA	Nmur1
20350	ENSMUST00000212614	0	NA	NA	NA	NA	NA	Nmur1
20351	ENSMUST00000186255	0	NA	NA	NA	NA	NA	Ptma
20352	ENSMUST00000188699	0	NA	NA	NA	NA	NA	Ptma
20353	ENSMUST00000186932	0	NA	NA	NA	NA	NA	Ptma
20354	ENSMUST00000188533	0	NA	NA	NA	NA	NA	Ptma
20355	ENSMUST00000027444	0	NA	NA	NA	NA	NA	Pde6d
20356	ENSMUST00000148683	0	NA	NA	NA	NA	NA	Pde6d
20357	ENSMUST00000150653	0	NA	NA	NA	NA	NA	Pde6d
20358	ENSMUST00000146220	0	NA	NA	NA	NA	NA	Pde6d
20359	ENSMUST00000193369	0	NA	NA	NA	NA	NA	Gm37152
20360	ENSMUST00000149542	0	NA	NA	NA	NA	NA	Cops7b
20361	ENSMUST00000027446	0	NA	NA	NA	NA	NA	Cops7b
20362	ENSMUST00000138280	0	NA	NA	NA	NA	NA	Cops7b
20363	ENSMUST00000122884	0	NA	NA	NA	NA	NA	Cops7b
20364	ENSMUST00000127219	0	NA	NA	NA	NA	NA	Cops7b
20365	ENSMUST00000188121	0	NA	NA	NA	NA	NA	Dis3l2
20366	ENSMUST00000168237	0	NA	NA	NA	NA	NA	Dis3l2
20367	ENSMUST00000189044	0	NA	NA	NA	NA	NA	Dis3l2
20368	ENSMUST00000190618	0	NA	NA	NA	NA	NA	Dis3l2
20369	ENSMUST00000065694	0	NA	NA	NA	NA	NA	Dis3l2
20370	ENSMUST00000186682	0	NA	NA	NA	NA	NA	Dis3l2
20371	ENSMUST00000190273	0	NA	NA	NA	NA	NA	Gm29097
20372	ENSMUST00000186337	0	NA	NA	NA	NA	NA	Gm29055
20373	ENSMUST00000192326	0	NA	NA	NA	NA	NA	Gm37485
20374	ENSMUST00000194093	0	NA	NA	NA	NA	NA	Gm38142
20375	ENSMUST00000192592	0	NA	NA	NA	NA	NA	Gm38010
20376	ENSMUST00000192464	0	NA	NA	NA	NA	NA	Gm37541
20377	ENSMUST00000195687	0	NA	NA	NA	NA	NA	Gm38021
20378	ENSMUST00000120149	0	NA	NA	NA	NA	NA	Gm6136
20379	ENSMUST00000195634	0	NA	NA	NA	NA	NA	Gm37967
20380	ENSMUST00000195266	0	NA	NA	NA	NA	NA	Gm37017
20381	ENSMUST00000195625	0	NA	NA	NA	NA	NA	Gm37447
20382	ENSMUST00000212812	0	NA	NA	NA	NA	NA	Akp-ps1
20383	ENSMUST00000188050	0	NA	NA	NA	NA	NA	Akp-ps1
20384	ENSMUST00000186823	0	NA	NA	NA	NA	NA	Gm29371
20385	ENSMUST00000027455	0	NA	NA	NA	NA	NA	Alppl2
20386	ENSMUST00000188310	0	NA	NA	NA	NA	NA	Alppl2
20387	ENSMUST00000190082	0	NA	NA	NA	NA	NA	Alppl2
20388	ENSMUST00000191416	0	NA	NA	NA	NA	NA	Gm29372
20389	ENSMUST00000187662	0	NA	NA	NA	NA	NA	Akp3
20390	ENSMUST00000161002	0.959195	1.74152	2.68092	0.649598	0.515952	NA	Ecel1
20391	ENSMUST00000027463	0	NA	NA	NA	NA	NA	Ecel1
20392	ENSMUST00000160810	0	NA	NA	NA	NA	NA	Ecel1
20393	ENSMUST00000162015	0	NA	NA	NA	NA	NA	Ecel1
20394	ENSMUST00000159662	0	NA	NA	NA	NA	NA	Ecel1
20395	ENSMUST00000189970	0	NA	NA	NA	NA	NA	Chrnd
20396	ENSMUST00000073252	0	NA	NA	NA	NA	NA	Chrnd
20397	ENSMUST00000186373	0	NA	NA	NA	NA	NA	Chrnd
20398	ENSMUST00000185763	0.579116	2.8831	3.55665	0.810624	0.417582	NA	Chrng
20399	ENSMUST00000188796	0	NA	NA	NA	NA	NA	Chrng
20400	ENSMUST00000186038	0	NA	NA	NA	NA	NA	Chrng
20401	ENSMUST00000189392	0	NA	NA	NA	NA	NA	Chrng
20402	ENSMUST00000113232	0	NA	NA	NA	NA	NA	Eif4e2
20403	ENSMUST00000113233	0	NA	NA	NA	NA	NA	Eif4e2
20404	ENSMUST00000050876	0	NA	NA	NA	NA	NA	Eif4e2
20405	ENSMUST00000076362	0	NA	NA	NA	NA	NA	Eif4e2
20406	ENSMUST00000113235	0	NA	NA	NA	NA	NA	Eif4e2
20407	ENSMUST00000113230	0	NA	NA	NA	NA	NA	Eif4e2
20408	ENSMUST00000123735	0	NA	NA	NA	NA	NA	Eif4e2
20409	ENSMUST00000113231	0	NA	NA	NA	NA	NA	Eif4e2
20410	ENSMUST00000157693	0	NA	NA	NA	NA	NA	Gm26187
20411	ENSMUST00000118687	0	NA	NA	NA	NA	NA	Efhd1
20412	ENSMUST00000027472	0	NA	NA	NA	NA	NA	Efhd1
20413	ENSMUST00000150831	0	NA	NA	NA	NA	NA	Efhd1
20414	ENSMUST00000138844	0	NA	NA	NA	NA	NA	Efhd1os
20415	ENSMUST00000174846	0	NA	NA	NA	NA	NA	Gigyf2
20416	ENSMUST00000027475	0	NA	NA	NA	NA	NA	Gigyf2
20417	ENSMUST00000172794	0	NA	NA	NA	NA	NA	Gigyf2
20418	ENSMUST00000174583	0	NA	NA	NA	NA	NA	Gigyf2
20419	ENSMUST00000164992	0	NA	NA	NA	NA	NA	Gigyf2
20420	ENSMUST00000187038	0	NA	NA	NA	NA	NA	Gigyf2
20421	ENSMUST00000173850	0	NA	NA	NA	NA	NA	Gigyf2
20422	ENSMUST00000173173	0	NA	NA	NA	NA	NA	Gigyf2
20423	ENSMUST00000172964	0	NA	NA	NA	NA	NA	Gigyf2
20424	ENSMUST00000174501	0	NA	NA	NA	NA	NA	Gigyf2
20425	ENSMUST00000174605	0	NA	NA	NA	NA	NA	Gigyf2
20426	ENSMUST00000172976	0	NA	NA	NA	NA	NA	Gigyf2
20427	ENSMUST00000174535	0	NA	NA	NA	NA	NA	Gigyf2
20428	ENSMUST00000174334	0	NA	NA	NA	NA	NA	Gigyf2
20429	ENSMUST00000173235	0	NA	NA	NA	NA	NA	Gigyf2
20430	ENSMUST00000172736	0	NA	NA	NA	NA	NA	Gigyf2
20431	ENSMUST00000173152	0	NA	NA	NA	NA	NA	Gigyf2
20432	ENSMUST00000173148	0	NA	NA	NA	NA	NA	Gigyf2
20433	ENSMUST00000173663	0	NA	NA	NA	NA	NA	Gigyf2
20434	ENSMUST00000173636	0	NA	NA	NA	NA	NA	Gigyf2
20435	ENSMUST00000172776	0	NA	NA	NA	NA	NA	Gigyf2
20436	ENSMUST00000174671	0	NA	NA	NA	NA	NA	Gigyf2
20437	ENSMUST00000174482	0	NA	NA	NA	NA	NA	Gigyf2
20438	ENSMUST00000178461	0	NA	NA	NA	NA	NA	Gm22549
20439	ENSMUST00000113212	0	NA	NA	NA	NA	NA	Kcnj13
20440	ENSMUST00000174179	0	NA	NA	NA	NA	NA	Kcnj13
20441	ENSMUST00000158988	0	NA	NA	NA	NA	NA	NA
20442	ENSMUST00000191095	0	NA	NA	NA	NA	NA	Snorc
20443	ENSMUST00000027477	0	NA	NA	NA	NA	NA	Ngef
20444	ENSMUST00000068681	0	NA	NA	NA	NA	NA	Ngef
20445	ENSMUST00000168235	0	NA	NA	NA	NA	NA	Ngef
20446	ENSMUST00000166463	0	NA	NA	NA	NA	NA	Ngef
20447	ENSMUST00000166055	0	NA	NA	NA	NA	NA	Neu2
20448	ENSMUST00000166259	0	NA	NA	NA	NA	NA	Neu2
20449	ENSMUST00000172222	0	NA	NA	NA	NA	NA	Neu2
20450	ENSMUST00000163606	0	NA	NA	NA	NA	NA	Neu2
20451	ENSMUST00000164128	0	NA	NA	NA	NA	NA	Neu2
20452	ENSMUST00000165109	0	NA	NA	NA	NA	NA	Neu2
20453	ENSMUST00000070898	0	NA	NA	NA	NA	NA	Neu2
20454	ENSMUST00000168856	0	NA	NA	NA	NA	NA	Gm17181
20455	ENSMUST00000172004	0	NA	NA	NA	NA	NA	Gm6153
20456	ENSMUST00000169754	0.288344	-1.49398	3.81001	-0.392119	0.69497	NA	Inpp5d
20457	ENSMUST00000163222	0	NA	NA	NA	NA	NA	Inpp5d
20458	ENSMUST00000042275	0	NA	NA	NA	NA	NA	Inpp5d
20459	ENSMUST00000164592	0	NA	NA	NA	NA	NA	Inpp5d
20460	ENSMUST00000072999	0	NA	NA	NA	NA	NA	Inpp5d
20461	ENSMUST00000168783	0	NA	NA	NA	NA	NA	Inpp5d
20462	ENSMUST00000165554	0	NA	NA	NA	NA	NA	Inpp5d
20463	ENSMUST00000163576	0	NA	NA	NA	NA	NA	Inpp5d
20464	ENSMUST00000170300	0	NA	NA	NA	NA	NA	Inpp5d
20465	ENSMUST00000167032	0	NA	NA	NA	NA	NA	Inpp5d
20466	ENSMUST00000163548	0	NA	NA	NA	NA	NA	Inpp5d
20467	ENSMUST00000144047	0	NA	NA	NA	NA	NA	Atg16l1
20468	ENSMUST00000027512	0	NA	NA	NA	NA	NA	Atg16l1
20469	ENSMUST00000133072	0	NA	NA	NA	NA	NA	Atg16l1
20470	ENSMUST00000137638	0	NA	NA	NA	NA	NA	Atg16l1
20471	ENSMUST00000113186	0	NA	NA	NA	NA	NA	Atg16l1
20472	ENSMUST00000113190	0	NA	NA	NA	NA	NA	Atg16l1
20473	ENSMUST00000151037	0	NA	NA	NA	NA	NA	Atg16l1
20474	ENSMUST00000134603	0	NA	NA	NA	NA	NA	Atg16l1
20475	ENSMUST00000129431	0	NA	NA	NA	NA	NA	Atg16l1
20476	ENSMUST00000139628	0	NA	NA	NA	NA	NA	Atg16l1
20477	ENSMUST00000127884	0	NA	NA	NA	NA	NA	Atg16l1
20478	ENSMUST00000157343	0	NA	NA	NA	NA	NA	Gm25395
20479	ENSMUST00000158656	0	NA	NA	NA	NA	NA	Scarna6
20480	ENSMUST00000156381	0	NA	NA	NA	NA	NA	Sag
20481	ENSMUST00000130886	0	NA	NA	NA	NA	NA	Sag
20482	ENSMUST00000155393	0	NA	NA	NA	NA	NA	Sag
20483	ENSMUST00000128761	0	NA	NA	NA	NA	NA	Sag
20484	ENSMUST00000077772	0	NA	NA	NA	NA	NA	Sag
20485	ENSMUST00000177757	0	NA	NA	NA	NA	NA	Sag
20486	ENSMUST00000144334	0	NA	NA	NA	NA	NA	Sag
20487	ENSMUST00000136708	0	NA	NA	NA	NA	NA	Sag
20488	ENSMUST00000145385	0	NA	NA	NA	NA	NA	Sag
20489	ENSMUST00000190243	0	NA	NA	NA	NA	NA	Dgkd
20490	ENSMUST00000191589	0	NA	NA	NA	NA	NA	Dgkd
20491	ENSMUST00000185260	0	NA	NA	NA	NA	NA	Dgkd
20492	ENSMUST00000190061	0	NA	NA	NA	NA	NA	Dgkd
20493	ENSMUST00000189726	0	NA	NA	NA	NA	NA	Dgkd
20494	ENSMUST00000189448	0	NA	NA	NA	NA	NA	Dgkd
20495	ENSMUST00000187511	0	NA	NA	NA	NA	NA	Gm19582
20496	ENSMUST00000191704	0	NA	NA	NA	NA	NA	4833421G17Rik
20497	ENSMUST00000195720	0	NA	NA	NA	NA	NA	Gm38365
20498	ENSMUST00000189409	0	NA	NA	NA	NA	NA	Usp40
20499	ENSMUST00000040783	0	NA	NA	NA	NA	NA	Usp40
20500	ENSMUST00000187758	0	NA	NA	NA	NA	NA	Usp40
20501	ENSMUST00000188332	0	NA	NA	NA	NA	NA	Usp40
20502	ENSMUST00000186670	0	NA	NA	NA	NA	NA	Usp40
20503	ENSMUST00000190446	0	NA	NA	NA	NA	NA	Usp40
20504	ENSMUST00000186315	0	NA	NA	NA	NA	NA	Usp40
20505	ENSMUST00000187871	0	NA	NA	NA	NA	NA	Usp40
20506	ENSMUST00000189586	0	NA	NA	NA	NA	NA	Usp40
20507	ENSMUST00000178574	0	NA	NA	NA	NA	NA	NA
20508	ENSMUST00000121704	0	NA	NA	NA	NA	NA	Gm5832
20509	ENSMUST00000119510	0	NA	NA	NA	NA	NA	Gm15375
20510	ENSMUST00000138182	0	NA	NA	NA	NA	NA	Ugt1a10
20511	ENSMUST00000113142	0	NA	NA	NA	NA	NA	Ugt1a10
20512	ENSMUST00000173325	0	NA	NA	NA	NA	NA	Ugt1a10
20513	ENSMUST00000173165	0	NA	NA	NA	NA	NA	Gm20528
20514	ENSMUST00000174821	0	NA	NA	NA	NA	NA	Gm20528
20515	ENSMUST00000073772	0	NA	NA	NA	NA	NA	Ugt1a9
20516	ENSMUST00000113139	0	NA	NA	NA	NA	NA	Ugt1a8
20517	ENSMUST00000150634	0	NA	NA	NA	NA	NA	Ugt1a7c
20518	ENSMUST00000058237	0	NA	NA	NA	NA	NA	Ugt1a7c
20519	ENSMUST00000126203	0	NA	NA	NA	NA	NA	Ugt1a7c
20520	ENSMUST00000113135	0	NA	NA	NA	NA	NA	Ugt1a7c
20521	ENSMUST00000121495	0	NA	NA	NA	NA	NA	Gm15373
20522	ENSMUST00000113138	0	NA	NA	NA	NA	NA	Ugt1a6b
20523	ENSMUST00000113137	0	NA	NA	NA	NA	NA	Ugt1a6b
20524	ENSMUST00000120729	0	NA	NA	NA	NA	NA	Gm15372
20525	ENSMUST00000117158	0	NA	NA	NA	NA	NA	Gm15370
20526	ENSMUST00000113134	0	NA	NA	NA	NA	NA	Ugt1a6a
20527	ENSMUST00000124852	0	NA	NA	NA	NA	NA	Ugt1a6a
20528	ENSMUST00000140092	0	NA	NA	NA	NA	NA	Ugt1a6a
20529	ENSMUST00000014263	0	NA	NA	NA	NA	NA	Ugt1a6a
20530	ENSMUST00000119681	0	NA	NA	NA	NA	NA	Gm15369
20531	ENSMUST00000119313	0	NA	NA	NA	NA	NA	Gm15374
20532	ENSMUST00000117057	0	NA	NA	NA	NA	NA	Gm15371
20533	ENSMUST00000097659	0	NA	NA	NA	NA	NA	Ugt1a5
20534	ENSMUST00000120438	0	NA	NA	NA	NA	NA	Gm15368
20535	ENSMUST00000122258	0	NA	NA	NA	NA	NA	Gm15376
20536	ENSMUST00000049289	0	NA	NA	NA	NA	NA	Ugt1a2
20537	ENSMUST00000119972	0	NA	NA	NA	NA	NA	Dnajb3
20538	ENSMUST00000073049	0	NA	NA	NA	NA	NA	Ugt1a1
20539	ENSMUST00000148474	0	NA	NA	NA	NA	NA	Mroh2a
20540	ENSMUST00000061013	0	NA	NA	NA	NA	NA	Mroh2a
20541	ENSMUST00000113130	0	NA	NA	NA	NA	NA	Mroh2a
20542	ENSMUST00000142632	0	NA	NA	NA	NA	NA	Mroh2a
20543	ENSMUST00000135948	0	NA	NA	NA	NA	NA	Mroh2a
20544	ENSMUST00000065420	0	NA	NA	NA	NA	NA	Hjurp
20545	ENSMUST00000147393	0	NA	NA	NA	NA	NA	Hjurp
20546	ENSMUST00000127446	0	NA	NA	NA	NA	NA	Hjurp
20547	ENSMUST00000128532	0	NA	NA	NA	NA	NA	Hjurp
20548	ENSMUST00000148384	0	NA	NA	NA	NA	NA	Hjurp
20549	ENSMUST00000126739	0	NA	NA	NA	NA	NA	Hjurp
20550	ENSMUST00000113114	0	NA	NA	NA	NA	NA	Trpm8
20551	ENSMUST00000040210	0	NA	NA	NA	NA	NA	Trpm8
20552	ENSMUST00000171176	0	NA	NA	NA	NA	NA	Trpm8
20553	ENSMUST00000147594	0	NA	NA	NA	NA	NA	4930453O03Rik
20554	ENSMUST00000027518	0	NA	NA	NA	NA	NA	Spp2
20555	ENSMUST00000176708	0	NA	NA	NA	NA	NA	Spp2
20556	ENSMUST00000189225	0	NA	NA	NA	NA	NA	Spp2
20557	ENSMUST00000189394	1.09256	-3.39741	2.98384	-1.1386	0.254869	NA	Gm19589
20558	ENSMUST00000194311	0	NA	NA	NA	NA	NA	Gm38130
20559	ENSMUST00000186042	0	NA	NA	NA	NA	NA	Gm29336
20560	ENSMUST00000051236	0	NA	NA	NA	NA	NA	Arl4c
20561	ENSMUST00000187810	0	NA	NA	NA	NA	NA	Arl4c
20562	ENSMUST00000188361	0.269598	1.79178	3.7771	0.47438	0.635229	NA	Gm29335
20563	ENSMUST00000181016	0	NA	NA	NA	NA	NA	Platr5
20564	ENSMUST00000180596	0	NA	NA	NA	NA	NA	Platr5
20565	ENSMUST00000185425	0	NA	NA	NA	NA	NA	Gm29337
20566	ENSMUST00000188327	0	NA	NA	NA	NA	NA	Gm4753
20567	ENSMUST00000190713	0	NA	NA	NA	NA	NA	Gm18699
20568	ENSMUST00000123745	0	NA	NA	NA	NA	NA	Sh3bp4
20569	ENSMUST00000195426	0	NA	NA	NA	NA	NA	Gm38312
20570	ENSMUST00000191231	0	NA	NA	NA	NA	NA	Gm5259
20571	ENSMUST00000190308	0	NA	NA	NA	NA	NA	Gm28342
20572	ENSMUST00000186258	1.3668	1.03289	2.43376	0.424403	0.671272	NA	C030007H22Rik
20573	ENSMUST00000190096	0	NA	NA	NA	NA	NA	Agap1
20574	ENSMUST00000185417	0	NA	NA	NA	NA	NA	Agap1
20575	ENSMUST00000074945	0	NA	NA	NA	NA	NA	Agap1
20576	ENSMUST00000212721	0	NA	NA	NA	NA	NA	NA
20577	ENSMUST00000212924	0	NA	NA	NA	NA	NA	Agap1
20578	ENSMUST00000192974	0	NA	NA	NA	NA	NA	Gm37297
20579	ENSMUST00000157746	0	NA	NA	NA	NA	NA	NA
20580	ENSMUST00000191576	0	NA	NA	NA	NA	NA	Gm28499
20581	ENSMUST00000186098	0	NA	NA	NA	NA	NA	4933400F21Rik
20582	ENSMUST00000187295	0	NA	NA	NA	NA	NA	4933400F21Rik
20583	ENSMUST00000187011	0	NA	NA	NA	NA	NA	4933400F21Rik
20584	ENSMUST00000158150	0	NA	NA	NA	NA	NA	NA
20585	ENSMUST00000193177	0	NA	NA	NA	NA	NA	Gm37521
20586	ENSMUST00000187633	0	NA	NA	NA	NA	NA	Gbx2
20587	ENSMUST00000173856	0	NA	NA	NA	NA	NA	D130058E05Rik
20588	ENSMUST00000097656	0	NA	NA	NA	NA	NA	Asb18
20589	ENSMUST00000154228	0	NA	NA	NA	NA	NA	Asb18
20590	ENSMUST00000151330	0	NA	NA	NA	NA	NA	Asb18
20591	ENSMUST00000113094	0	NA	NA	NA	NA	NA	Iqca
20592	ENSMUST00000189690	0	NA	NA	NA	NA	NA	Iqca
20593	ENSMUST00000212859	0	NA	NA	NA	NA	NA	Iqca
20594	ENSMUST00000212394	0	NA	NA	NA	NA	NA	Iqca
20595	ENSMUST00000189011	0	NA	NA	NA	NA	NA	Iqca
20596	ENSMUST00000186403	0	NA	NA	NA	NA	NA	Iqca
20597	ENSMUST00000211999	0	NA	NA	NA	NA	NA	Iqca
20598	ENSMUST00000186522	0	NA	NA	NA	NA	NA	Iqca
20599	ENSMUST00000159654	0	NA	NA	NA	NA	NA	Ackr3
20600	ENSMUST00000184315	0	NA	NA	NA	NA	NA	NA
20601	ENSMUST00000191510	0	NA	NA	NA	NA	NA	Cops8
20602	ENSMUST00000189309	0	NA	NA	NA	NA	NA	Cops8
20603	ENSMUST00000190057	0	NA	NA	NA	NA	NA	Cops8
20604	ENSMUST00000186152	0	NA	NA	NA	NA	NA	Cops8
20605	ENSMUST00000186750	0	NA	NA	NA	NA	NA	Cops8
20606	ENSMUST00000190700	0	NA	NA	NA	NA	NA	Cops8
20607	ENSMUST00000189107	0	NA	NA	NA	NA	NA	Cops8
20608	ENSMUST00000186882	0	NA	NA	NA	NA	NA	Cops8
20609	ENSMUST00000070048	0	NA	NA	NA	NA	NA	Gm9991
20610	ENSMUST00000188587	0	NA	NA	NA	NA	NA	Col6a3
20611	ENSMUST00000056925	0	NA	NA	NA	NA	NA	Col6a3
20612	ENSMUST00000097653	0	NA	NA	NA	NA	NA	Col6a3
20613	ENSMUST00000150769	0	NA	NA	NA	NA	NA	Col6a3
20614	ENSMUST00000136916	0	NA	NA	NA	NA	NA	Col6a3
20615	ENSMUST00000145750	0	NA	NA	NA	NA	NA	Col6a3
20616	ENSMUST00000130846	0	NA	NA	NA	NA	NA	Col6a3
20617	ENSMUST00000187753	0	NA	NA	NA	NA	NA	Col6a3
20618	ENSMUST00000193688	0	NA	NA	NA	NA	NA	Gm36970
20619	ENSMUST00000194161	0	NA	NA	NA	NA	NA	4930474B08Rik
20620	ENSMUST00000125149	0	NA	NA	NA	NA	NA	Mlph
20621	ENSMUST00000136220	0	NA	NA	NA	NA	NA	Mlph
20622	ENSMUST00000166281	1.44173	2.34411	2.37945	0.985148	0.324551	NA	Prlh
20623	ENSMUST00000027529	0	NA	NA	NA	NA	NA	Rab17
20624	ENSMUST00000131428	0	NA	NA	NA	NA	NA	Rab17
20625	ENSMUST00000128226	0	NA	NA	NA	NA	NA	Rab17
20626	ENSMUST00000135819	0	NA	NA	NA	NA	NA	Rab17
20627	ENSMUST00000130042	0	NA	NA	NA	NA	NA	Rab17
20628	ENSMUST00000187127	0	NA	NA	NA	NA	NA	Gm28199
20629	ENSMUST00000189505	0.134035	-0.727763	3.81695	-0.190666	0.848787	NA	Lrrfip1
20630	ENSMUST00000185531	0	NA	NA	NA	NA	NA	Lrrfip1
20631	ENSMUST00000068116	0	NA	NA	NA	NA	NA	Lrrfip1
20632	ENSMUST00000068167	0	NA	NA	NA	NA	NA	Lrrfip1
20633	ENSMUST00000097649	0	NA	NA	NA	NA	NA	Lrrfip1
20634	ENSMUST00000186762	0	NA	NA	NA	NA	NA	Lrrfip1
20635	ENSMUST00000097650	0	NA	NA	NA	NA	NA	Lrrfip1
20636	ENSMUST00000189617	0	NA	NA	NA	NA	NA	Lrrfip1
20637	ENSMUST00000188094	0	NA	NA	NA	NA	NA	Lrrfip1
20638	ENSMUST00000188708	0	NA	NA	NA	NA	NA	Lrrfip1
20639	ENSMUST00000187375	0	NA	NA	NA	NA	NA	Lrrfip1
20640	ENSMUST00000187532	0	NA	NA	NA	NA	NA	Lrrfip1
20641	ENSMUST00000190965	0.143826	0.955352	3.81695	0.250292	0.802361	NA	Rbm44
20642	ENSMUST00000188818	0	NA	NA	NA	NA	NA	Rbm44
20643	ENSMUST00000185229	0	NA	NA	NA	NA	NA	Rbm44
20644	ENSMUST00000165855	0	NA	NA	NA	NA	NA	Ramp1
20645	ENSMUST00000188475	0	NA	NA	NA	NA	NA	Ramp1
20646	ENSMUST00000188576	0	NA	NA	NA	NA	NA	Ube2f
20647	ENSMUST00000059743	0	NA	NA	NA	NA	NA	Ube2f
20648	ENSMUST00000178627	0	NA	NA	NA	NA	NA	Ube2f
20649	ENSMUST00000191368	0	NA	NA	NA	NA	NA	Ube2f
20650	ENSMUST00000171112	0	NA	NA	NA	NA	NA	Ube2f
20651	ENSMUST00000191533	0	NA	NA	NA	NA	NA	Ube2f
20652	ENSMUST00000189589	0	NA	NA	NA	NA	NA	Ube2f
20653	ENSMUST00000187494	0	NA	NA	NA	NA	NA	Ube2f
20654	ENSMUST00000185950	0	NA	NA	NA	NA	NA	Ube2f
20655	ENSMUST00000185697	0	NA	NA	NA	NA	NA	Ube2f
20656	ENSMUST00000027532	0	NA	NA	NA	NA	NA	Scly
20657	ENSMUST00000123651	0	NA	NA	NA	NA	NA	Scly
20658	ENSMUST00000142488	0	NA	NA	NA	NA	NA	Scly
20659	ENSMUST00000154045	0	NA	NA	NA	NA	NA	Scly
20660	ENSMUST00000153621	0	NA	NA	NA	NA	NA	Scly
20661	ENSMUST00000124832	0	NA	NA	NA	NA	NA	Scly
20662	ENSMUST00000147523	0	NA	NA	NA	NA	NA	Scly
20663	ENSMUST00000142802	0	NA	NA	NA	NA	NA	Scly
20664	ENSMUST00000145843	0	NA	NA	NA	NA	NA	Scly
20665	ENSMUST00000137074	0	NA	NA	NA	NA	NA	Scly
20666	ENSMUST00000171768	0.994498	-0.0173339	2.15598	-0.0080399	0.993585	NA	Gm17090
20667	ENSMUST00000176156	0	NA	NA	NA	NA	NA	Espnl
20668	ENSMUST00000190998	0	NA	NA	NA	NA	NA	Erfe
20669	ENSMUST00000187049	0	NA	NA	NA	NA	NA	Ilkap
20670	ENSMUST00000190747	0	NA	NA	NA	NA	NA	Ilkap
20671	ENSMUST00000027534	0	NA	NA	NA	NA	NA	Ilkap
20672	ENSMUST00000187105	0	NA	NA	NA	NA	NA	Ilkap
20673	ENSMUST00000187231	0	NA	NA	NA	NA	NA	Ilkap
20674	ENSMUST00000185886	0	NA	NA	NA	NA	NA	Ilkap
20675	ENSMUST00000187306	0	NA	NA	NA	NA	NA	Ilkap
20676	ENSMUST00000187678	0	NA	NA	NA	NA	NA	Ilkap
20677	ENSMUST00000191230	0	NA	NA	NA	NA	NA	Ilkap
20678	ENSMUST00000186986	0	NA	NA	NA	NA	NA	Ilkap
20679	ENSMUST00000186433	0	NA	NA	NA	NA	NA	Ilkap
20680	ENSMUST00000190519	0	NA	NA	NA	NA	NA	Ilkap
20681	ENSMUST00000189651	0	NA	NA	NA	NA	NA	Ilkap
20682	ENSMUST00000188956	0	NA	NA	NA	NA	NA	1700020N18Rik
20683	ENSMUST00000132188	0	NA	NA	NA	NA	NA	Hes6
20684	ENSMUST00000086851	0	NA	NA	NA	NA	NA	Hes6
20685	ENSMUST00000126136	0	NA	NA	NA	NA	NA	Hes6
20686	ENSMUST00000155752	0	NA	NA	NA	NA	NA	Hes6
20687	ENSMUST00000185298	0	NA	NA	NA	NA	NA	Per2
20688	ENSMUST00000188403	0	NA	NA	NA	NA	NA	Gm28381
20689	ENSMUST00000187902	0	NA	NA	NA	NA	NA	Gm28382
20690	ENSMUST00000188924	0	NA	NA	NA	NA	NA	Gm19085
20691	ENSMUST00000189341	0	NA	NA	NA	NA	NA	Traf3ip1
20692	ENSMUST00000047242	0	NA	NA	NA	NA	NA	Traf3ip1
20693	ENSMUST00000187588	0	NA	NA	NA	NA	NA	Traf3ip1
20694	ENSMUST00000086843	0	NA	NA	NA	NA	NA	Asb1
20695	ENSMUST00000185718	0	NA	NA	NA	NA	NA	Asb1
20696	ENSMUST00000190484	0	NA	NA	NA	NA	NA	Asb1
20697	ENSMUST00000186068	0	NA	NA	NA	NA	NA	Asb1
20698	ENSMUST00000188081	0	NA	NA	NA	NA	NA	Asb1
20699	ENSMUST00000188879	0	NA	NA	NA	NA	NA	Asb1
20700	ENSMUST00000186075	0	NA	NA	NA	NA	NA	Twist2
20701	ENSMUST00000188329	0	NA	NA	NA	NA	NA	Gm29101
20702	ENSMUST00000008995	0	NA	NA	NA	NA	NA	Hdac4
20703	ENSMUST00000189303	0	NA	NA	NA	NA	NA	Hdac4
20704	ENSMUST00000191327	0	NA	NA	NA	NA	NA	Hdac4
20705	ENSMUST00000187308	0	NA	NA	NA	NA	NA	Hdac4
20706	ENSMUST00000189730	0	NA	NA	NA	NA	NA	Hdac4
20707	ENSMUST00000185267	0	NA	NA	NA	NA	NA	Hdac4
20708	ENSMUST00000186002	0	NA	NA	NA	NA	NA	Hdac4
20709	ENSMUST00000185341	0	NA	NA	NA	NA	NA	Hdac4
20710	ENSMUST00000187622	0	NA	NA	NA	NA	NA	Hdac4
20711	ENSMUST00000212867	0	NA	NA	NA	NA	NA	Hdac4
20712	ENSMUST00000212408	0	NA	NA	NA	NA	NA	Hdac4
20713	ENSMUST00000194827	0	NA	NA	NA	NA	NA	Gm37048
20714	ENSMUST00000181260	0	NA	NA	NA	NA	NA	NA
20715	ENSMUST00000192836	0	NA	NA	NA	NA	NA	Gm37036
20716	ENSMUST00000189503	0	NA	NA	NA	NA	NA	Ndufa10
20717	ENSMUST00000153897	0	NA	NA	NA	NA	NA	Ndufa10
20718	ENSMUST00000187098	0	NA	NA	NA	NA	NA	Ndufa10
20719	ENSMUST00000187141	0	NA	NA	NA	NA	NA	Ndufa10
20720	ENSMUST00000185466	0	NA	NA	NA	NA	NA	Ndufa10
20721	ENSMUST00000185251	0	NA	NA	NA	NA	NA	Ndufa10
20722	ENSMUST00000189582	0	NA	NA	NA	NA	NA	Ndufa10
20723	ENSMUST00000183483	0	NA	NA	NA	NA	NA	Mir6900
20724	ENSMUST00000203760	0	NA	NA	NA	NA	NA	NA
20725	ENSMUST00000086837	0	NA	NA	NA	NA	NA	Olfr1416
20726	ENSMUST00000204009	0	NA	NA	NA	NA	NA	Olfr1415
20727	ENSMUST00000071521	0	NA	NA	NA	NA	NA	Olfr1415
20728	ENSMUST00000204766	0	NA	NA	NA	NA	NA	Olfr1415
20729	ENSMUST00000189174	0	NA	NA	NA	NA	NA	Olfr1414
20730	ENSMUST00000062353	0	NA	NA	NA	NA	NA	Olfr1414
20731	ENSMUST00000188197	0	NA	NA	NA	NA	NA	NA
20732	ENSMUST00000181755	0	NA	NA	NA	NA	NA	1700054K02Rik
20733	ENSMUST00000074859	0.268071	-1.429	3.81343	-0.374729	0.707862	NA	Olfr1413
20734	ENSMUST00000185802	0	NA	NA	NA	NA	NA	Gm28478
20735	ENSMUST00000190505	0	NA	NA	NA	NA	NA	Olfr1412
20736	ENSMUST00000062964	0	NA	NA	NA	NA	NA	Olfr1412
20737	ENSMUST00000204141	0	NA	NA	NA	NA	NA	Gm44098
20738	ENSMUST00000203299	0	NA	NA	NA	NA	NA	Gm44099
20739	ENSMUST00000190844	0	NA	NA	NA	NA	NA	Olfr1411
20740	ENSMUST00000073748	0	NA	NA	NA	NA	NA	Olfr1411
20741	ENSMUST00000079790	0	NA	NA	NA	NA	NA	Olfr1410
20742	ENSMUST00000081274	0.269598	1.79178	3.7771	0.47438	0.635229	NA	Olfr12
20743	ENSMUST00000154129	0	NA	NA	NA	NA	NA	Cops9
20744	ENSMUST00000112999	0	NA	NA	NA	NA	NA	Cops9
20745	ENSMUST00000148508	0	NA	NA	NA	NA	NA	Cops9
20746	ENSMUST00000097642	0	NA	NA	NA	NA	NA	Cops9
20747	ENSMUST00000129730	0	NA	NA	NA	NA	NA	Cops9
20748	ENSMUST00000053144	0	NA	NA	NA	NA	NA	Otos
20749	ENSMUST00000159803	0	NA	NA	NA	NA	NA	Otos
20750	ENSMUST00000188188	0.268071	-1.429	3.81343	-0.374729	0.707862	NA	Gm29483
20751	ENSMUST00000187845	0.291464	1.88953	3.76768	0.50151	0.616012	NA	Gm29482
20752	ENSMUST00000191373	0	NA	NA	NA	NA	NA	Gpc1
20753	ENSMUST00000190586	0	NA	NA	NA	NA	NA	Gpc1
20754	ENSMUST00000190677	0	NA	NA	NA	NA	NA	Gpc1
20755	ENSMUST00000190215	0	NA	NA	NA	NA	NA	Gpc1
20756	ENSMUST00000188589	0	NA	NA	NA	NA	NA	Gm29480
20757	ENSMUST00000083536	0	NA	NA	NA	NA	NA	Mir149
20758	ENSMUST00000160548	0	NA	NA	NA	NA	NA	Ankmy1
20759	ENSMUST00000112998	0	NA	NA	NA	NA	NA	Ankmy1
20760	ENSMUST00000027487	0	NA	NA	NA	NA	NA	Rnpepl1
20761	ENSMUST00000179854	0	NA	NA	NA	NA	NA	Rnpepl1
20762	ENSMUST00000180306	0	NA	NA	NA	NA	NA	Rnpepl1
20763	ENSMUST00000178116	0	NA	NA	NA	NA	NA	Rnpepl1
20764	ENSMUST00000179993	0	NA	NA	NA	NA	NA	Rnpepl1
20765	ENSMUST00000178816	0	NA	NA	NA	NA	NA	Rnpepl1
20766	ENSMUST00000179127	0	NA	NA	NA	NA	NA	Rnpepl1
20767	ENSMUST00000178662	0	NA	NA	NA	NA	NA	Rnpepl1
20768	ENSMUST00000178361	0	NA	NA	NA	NA	NA	Rnpepl1
20769	ENSMUST00000179837	0	NA	NA	NA	NA	NA	Rnpepl1
20770	ENSMUST00000178778	0	NA	NA	NA	NA	NA	Rnpepl1
20771	ENSMUST00000027488	0	NA	NA	NA	NA	NA	Capn10
20772	ENSMUST00000117814	0	NA	NA	NA	NA	NA	Capn10
20773	ENSMUST00000152983	0	NA	NA	NA	NA	NA	Capn10
20774	ENSMUST00000187342	0	NA	NA	NA	NA	NA	Capn10
20775	ENSMUST00000128429	0	NA	NA	NA	NA	NA	Capn10
20776	ENSMUST00000153828	0	NA	NA	NA	NA	NA	Capn10
20777	ENSMUST00000136598	0	NA	NA	NA	NA	NA	Capn10
20778	ENSMUST00000189697	0	NA	NA	NA	NA	NA	Gpr35
20779	ENSMUST00000186298	0	NA	NA	NA	NA	NA	Gpr35
20780	ENSMUST00000027489	0	NA	NA	NA	NA	NA	Gpr35
20781	ENSMUST00000064480	0	NA	NA	NA	NA	NA	Gpr35
20782	ENSMUST00000169198	0	NA	NA	NA	NA	NA	Gpr35
20783	ENSMUST00000191179	0	NA	NA	NA	NA	NA	Gm18697
20784	ENSMUST00000059676	0.994446	3.66494	2.47658	1.47984	0.138916	NA	Aqp12
20785	ENSMUST00000112958	0	NA	NA	NA	NA	NA	Kif1a
20786	ENSMUST00000190723	0	NA	NA	NA	NA	NA	Kif1a
20787	ENSMUST00000171556	0	NA	NA	NA	NA	NA	Kif1a
20788	ENSMUST00000086819	0	NA	NA	NA	NA	NA	Kif1a
20789	ENSMUST00000188136	0	NA	NA	NA	NA	NA	Kif1a
20790	ENSMUST00000190854	0	NA	NA	NA	NA	NA	Kif1a
20791	ENSMUST00000188493	0	NA	NA	NA	NA	NA	Kif1a
20792	ENSMUST00000186828	0	NA	NA	NA	NA	NA	Kif1a
20793	ENSMUST00000190249	0	NA	NA	NA	NA	NA	Kif1a
20794	ENSMUST00000186861	0	NA	NA	NA	NA	NA	Kif1a
20795	ENSMUST00000191586	0	NA	NA	NA	NA	NA	Gm28086
20796	ENSMUST00000027491	0	NA	NA	NA	NA	NA	Agxt
20797	ENSMUST00000191039	0	NA	NA	NA	NA	NA	Agxt
20798	ENSMUST00000190603	0	NA	NA	NA	NA	NA	Agxt
20799	ENSMUST00000043718	0.571232	1.75475	3.67545	0.477425	0.633059	NA	Mab21l4
20800	ENSMUST00000143419	0	NA	NA	NA	NA	NA	Mab21l4
20801	ENSMUST00000172289	0	NA	NA	NA	NA	NA	Sned1
20802	ENSMUST00000165843	0	NA	NA	NA	NA	NA	Sned1
20803	ENSMUST00000163688	0	NA	NA	NA	NA	NA	Sned1
20804	ENSMUST00000168122	0	NA	NA	NA	NA	NA	Sned1
20805	ENSMUST00000165883	0	NA	NA	NA	NA	NA	Sned1
20806	ENSMUST00000185062	0	NA	NA	NA	NA	NA	Mir6901
20807	ENSMUST00000112944	0	NA	NA	NA	NA	NA	Mterf4
20808	ENSMUST00000027492	0	NA	NA	NA	NA	NA	Mterf4
20809	ENSMUST00000136754	0	NA	NA	NA	NA	NA	Mterf4
20810	ENSMUST00000112942	0	NA	NA	NA	NA	NA	Mterf4
20811	ENSMUST00000152307	0	NA	NA	NA	NA	NA	Mterf4
20812	ENSMUST00000189856	0	NA	NA	NA	NA	NA	Gm7867
20813	ENSMUST00000128655	0	NA	NA	NA	NA	NA	Pask
20814	ENSMUST00000133886	0	NA	NA	NA	NA	NA	Pask
20815	ENSMUST00000148355	0	NA	NA	NA	NA	NA	Pask
20816	ENSMUST00000139028	0	NA	NA	NA	NA	NA	Pask
20817	ENSMUST00000128253	0	NA	NA	NA	NA	NA	Pask
20818	ENSMUST00000185498	0	NA	NA	NA	NA	NA	Ppp1r7
20819	ENSMUST00000127141	0	NA	NA	NA	NA	NA	Ppp1r7
20820	ENSMUST00000198980	0	NA	NA	NA	NA	NA	Mir6902
20821	ENSMUST00000184286	0	NA	NA	NA	NA	NA	Mir6345
20822	ENSMUST00000082455	0	NA	NA	NA	NA	NA	Gm26446
20823	ENSMUST00000058682	0	NA	NA	NA	NA	NA	Ano7
20824	ENSMUST00000190340	0	NA	NA	NA	NA	NA	Ano7
20825	ENSMUST00000042498	0	NA	NA	NA	NA	NA	Hdlbp
20826	ENSMUST00000186164	0	NA	NA	NA	NA	NA	Hdlbp
20827	ENSMUST00000189951	0	NA	NA	NA	NA	NA	Hdlbp
20828	ENSMUST00000190321	0	NA	NA	NA	NA	NA	Hdlbp
20829	ENSMUST00000188988	0	NA	NA	NA	NA	NA	Hdlbp
20830	ENSMUST00000186787	0	NA	NA	NA	NA	NA	Hdlbp
20831	ENSMUST00000189025	0.56586	0.42336	3.24359	0.130522	0.896153	NA	Hdlbp
20832	ENSMUST00000185349	0	NA	NA	NA	NA	NA	Hdlbp
20833	ENSMUST00000188165	0	NA	NA	NA	NA	NA	Hdlbp
20834	ENSMUST00000188844	0	NA	NA	NA	NA	NA	Hdlbp
20835	ENSMUST00000096427	0	NA	NA	NA	NA	NA	Gm17415
20836	ENSMUST00000136182	0	NA	NA	NA	NA	NA	Septin2
20837	ENSMUST00000131175	0	NA	NA	NA	NA	NA	Septin2
20838	ENSMUST00000179353	0	NA	NA	NA	NA	NA	Septin2
20839	ENSMUST00000172165	0	NA	NA	NA	NA	NA	Septin2
20840	ENSMUST00000152778	0	NA	NA	NA	NA	NA	Septin2
20841	ENSMUST00000153826	0	NA	NA	NA	NA	NA	Septin2
20842	ENSMUST00000188923	0	NA	NA	NA	NA	NA	Septin2
20843	ENSMUST00000129211	0	NA	NA	NA	NA	NA	Septin2
20844	ENSMUST00000168776	0	NA	NA	NA	NA	NA	Septin2
20845	ENSMUST00000112912	0	NA	NA	NA	NA	NA	Septin2
20846	ENSMUST00000149532	0	NA	NA	NA	NA	NA	Septin2
20847	ENSMUST00000142401	0	NA	NA	NA	NA	NA	Septin2
20848	ENSMUST00000150931	0	NA	NA	NA	NA	NA	Septin2
20849	ENSMUST00000152476	0	NA	NA	NA	NA	NA	Septin2
20850	ENSMUST00000157021	0	NA	NA	NA	NA	NA	Septin2
20851	ENSMUST00000122402	0	NA	NA	NA	NA	NA	Farp2
20852	ENSMUST00000194919	0	NA	NA	NA	NA	NA	Gm37250
20853	ENSMUST00000027498	0	NA	NA	NA	NA	NA	Stk25
20854	ENSMUST00000151068	0	NA	NA	NA	NA	NA	Stk25
20855	ENSMUST00000154008	0	NA	NA	NA	NA	NA	Stk25
20856	ENSMUST00000125778	0	NA	NA	NA	NA	NA	Stk25
20857	ENSMUST00000133769	0	NA	NA	NA	NA	NA	Stk25
20858	ENSMUST00000190971	0	NA	NA	NA	NA	NA	Gm28536
20859	ENSMUST00000201863	0	NA	NA	NA	NA	NA	Bok
20860	ENSMUST00000188394	0	NA	NA	NA	NA	NA	Bok
20861	ENSMUST00000200888	0	NA	NA	NA	NA	NA	Bok
20862	ENSMUST00000185685	0	NA	NA	NA	NA	NA	Bok
20863	ENSMUST00000189728	0	NA	NA	NA	NA	NA	Thap4
20864	ENSMUST00000112905	0	NA	NA	NA	NA	NA	Thap4
20865	ENSMUST00000187445	0	NA	NA	NA	NA	NA	Thap4
20866	ENSMUST00000189472	0	NA	NA	NA	NA	NA	Thap4
20867	ENSMUST00000189173	0	NA	NA	NA	NA	NA	Thap4
20868	ENSMUST00000188846	0	NA	NA	NA	NA	NA	Gm10550
20869	ENSMUST00000149436	0	NA	NA	NA	NA	NA	Atg4b
20870	ENSMUST00000187824	0	NA	NA	NA	NA	NA	Atg4b
20871	ENSMUST00000185482	0	NA	NA	NA	NA	NA	Atg4b
20872	ENSMUST00000135762	0	NA	NA	NA	NA	NA	Atg4b
20873	ENSMUST00000189152	0	NA	NA	NA	NA	NA	Atg4b
20874	ENSMUST00000186001	0	NA	NA	NA	NA	NA	Atg4b
20875	ENSMUST00000189872	0	NA	NA	NA	NA	NA	Atg4b
20876	ENSMUST00000186811	0	NA	NA	NA	NA	NA	Atg4b
20877	ENSMUST00000186124	0	NA	NA	NA	NA	NA	Atg4b
20878	ENSMUST00000185754	0	NA	NA	NA	NA	NA	Atg4b
20879	ENSMUST00000112893	0	NA	NA	NA	NA	NA	Dtymk
20880	ENSMUST00000144106	0	NA	NA	NA	NA	NA	Dtymk
20881	ENSMUST00000112890	0	NA	NA	NA	NA	NA	Dtymk
20882	ENSMUST00000027505	0	NA	NA	NA	NA	NA	Ing5
20883	ENSMUST00000188402	0.826084	2.42451	2.76529	0.876765	0.380614	NA	Ing5
20884	ENSMUST00000190476	0	NA	NA	NA	NA	NA	Ing5
20885	ENSMUST00000158336	0	NA	NA	NA	NA	NA	Gm22089
20886	ENSMUST00000097633	0	NA	NA	NA	NA	NA	D2hgdh
20887	ENSMUST00000112881	0	NA	NA	NA	NA	NA	D2hgdh
20888	ENSMUST00000149397	0	NA	NA	NA	NA	NA	D2hgdh
20889	ENSMUST00000189154	0	NA	NA	NA	NA	NA	D2hgdh
20890	ENSMUST00000141701	0	NA	NA	NA	NA	NA	D2hgdh
20891	ENSMUST00000186783	0	NA	NA	NA	NA	NA	D2hgdh
20892	ENSMUST00000188532	0	NA	NA	NA	NA	NA	D2hgdh
20893	ENSMUST00000190710	0	NA	NA	NA	NA	NA	Gal3st2
20894	ENSMUST00000187896	0	NA	NA	NA	NA	NA	Gal3st2
20895	ENSMUST00000177958	0	NA	NA	NA	NA	NA	Gal3st2b
20896	ENSMUST00000190212	0	NA	NA	NA	NA	NA	Neu4
20897	ENSMUST00000050890	0	NA	NA	NA	NA	NA	Neu4
20898	ENSMUST00000190284	0	NA	NA	NA	NA	NA	Gm7891
20899	ENSMUST00000104225	0	NA	NA	NA	NA	NA	Gm23389
20900	ENSMUST00000190754	0	NA	NA	NA	NA	NA	4930440C22Rik
20901	ENSMUST00000185490	0	NA	NA	NA	NA	NA	4930440C22Rik
20902	ENSMUST00000158685	0	NA	NA	NA	NA	NA	Gm23181
20903	ENSMUST00000190584	0	NA	NA	NA	NA	NA	Gm5264
20904	ENSMUST00000186780	0	NA	NA	NA	NA	NA	Fam174a
20905	ENSMUST00000193380	0	NA	NA	NA	NA	NA	BC055308
20906	ENSMUST00000189556	0	NA	NA	NA	NA	NA	St8sia4
20907	ENSMUST00000187936	0	NA	NA	NA	NA	NA	St8sia4
20908	ENSMUST00000186853	0	NA	NA	NA	NA	NA	St8sia4
20909	ENSMUST00000193166	0	NA	NA	NA	NA	NA	Gm37642
20910	ENSMUST00000187352	0.827606	-0.481239	3.31817	-0.145031	0.884686	NA	4930598F16Rik
20911	ENSMUST00000194989	0	NA	NA	NA	NA	NA	Gm37761
20912	ENSMUST00000179775	0	NA	NA	NA	NA	NA	NA
20913	ENSMUST00000190901	0	NA	NA	NA	NA	NA	1700063A18Rik
20914	ENSMUST00000116695	0	NA	NA	NA	NA	NA	NA
20915	ENSMUST00000180116	0	NA	NA	NA	NA	NA	NA
20916	ENSMUST00000192033	0	NA	NA	NA	NA	NA	Gm37076
20917	ENSMUST00000187961	0.288344	-1.49398	3.81001	-0.392119	0.69497	NA	Gm29601
20918	ENSMUST00000178491	0	NA	NA	NA	NA	NA	NA
20919	ENSMUST00000191608	0	NA	NA	NA	NA	NA	Gm1833
20920	ENSMUST00000104067	0	NA	NA	NA	NA	NA	Gm26078
20921	ENSMUST00000181489	0	NA	NA	NA	NA	NA	Panct2
20922	ENSMUST00000202118	0	NA	NA	NA	NA	NA	Panct2
20923	ENSMUST00000178359	0	NA	NA	NA	NA	NA	Slco6b1
20924	ENSMUST00000180888	0	NA	NA	NA	NA	NA	Gm9499
20925	ENSMUST00000054664	1.38234	0.999028	2.11129	0.473183	0.636083	NA	Gm6430
20926	ENSMUST00000027569	0	NA	NA	NA	NA	NA	Slco6c1
20927	ENSMUST00000189547	0	NA	NA	NA	NA	NA	Slco6c1
20928	ENSMUST00000187797	0.639215	-2.60495	3.74121	-0.696285	0.48625	NA	Gm7133
20929	ENSMUST00000192636	0	NA	NA	NA	NA	NA	Gm37171
20930	ENSMUST00000153115	0	NA	NA	NA	NA	NA	Macir
20931	ENSMUST00000149927	0	NA	NA	NA	NA	NA	Macir
20932	ENSMUST00000142234	0	NA	NA	NA	NA	NA	Macir
20933	ENSMUST00000137758	0	NA	NA	NA	NA	NA	Ppip5k2
20934	ENSMUST00000042509	0	NA	NA	NA	NA	NA	Ppip5k2
20935	ENSMUST00000112845	0	NA	NA	NA	NA	NA	Ppip5k2
20936	ENSMUST00000171129	0	NA	NA	NA	NA	NA	Ppip5k2
20937	ENSMUST00000191556	0	NA	NA	NA	NA	NA	Ppip5k2
20938	ENSMUST00000189992	0	NA	NA	NA	NA	NA	Ppip5k2
20939	ENSMUST00000152788	0	NA	NA	NA	NA	NA	Ppip5k2
20940	ENSMUST00000112844	0	NA	NA	NA	NA	NA	Gin1
20941	ENSMUST00000112842	0	NA	NA	NA	NA	NA	Gin1
20942	ENSMUST00000122925	0	NA	NA	NA	NA	NA	Gin1
20943	ENSMUST00000138142	0	NA	NA	NA	NA	NA	Gin1
20944	ENSMUST00000188101	0	NA	NA	NA	NA	NA	Gin1
20945	ENSMUST00000189031	0	NA	NA	NA	NA	NA	Gin1
20946	ENSMUST00000058762	0	NA	NA	NA	NA	NA	Pam
20947	ENSMUST00000097625	0	NA	NA	NA	NA	NA	Pam
20948	ENSMUST00000161567	0	NA	NA	NA	NA	NA	Pam
20949	ENSMUST00000162681	0	NA	NA	NA	NA	NA	Pam
20950	ENSMUST00000159585	0	NA	NA	NA	NA	NA	Pam
20951	ENSMUST00000160210	0	NA	NA	NA	NA	NA	Pam
20952	ENSMUST00000162803	0	NA	NA	NA	NA	NA	Pam
20953	ENSMUST00000159131	0	NA	NA	NA	NA	NA	Pam
20954	ENSMUST00000161071	0	NA	NA	NA	NA	NA	Pam
20955	ENSMUST00000159841	0	NA	NA	NA	NA	NA	Pam
20956	ENSMUST00000159428	0	NA	NA	NA	NA	NA	Pam
20957	ENSMUST00000162426	0	NA	NA	NA	NA	NA	Pam
20958	ENSMUST00000186731	0	NA	NA	NA	NA	NA	Pam
20959	ENSMUST00000163007	0	NA	NA	NA	NA	NA	Pam
20960	ENSMUST00000192914	0	NA	NA	NA	NA	NA	Gm37140
20961	ENSMUST00000158544	0	NA	NA	NA	NA	NA	NA
20962	ENSMUST00000162698	0	NA	NA	NA	NA	NA	Btf3-ps1
20963	ENSMUST00000160588	0	NA	NA	NA	NA	NA	B230216N24Rik
20964	ENSMUST00000159324	0	NA	NA	NA	NA	NA	B230216N24Rik
20965	ENSMUST00000161661	0	NA	NA	NA	NA	NA	B230216N24Rik
20966	ENSMUST00000159353	0	NA	NA	NA	NA	NA	B230216N24Rik
20967	ENSMUST00000187924	0	NA	NA	NA	NA	NA	B230216N24Rik
20968	ENSMUST00000178398	0	NA	NA	NA	NA	NA	NA
20969	ENSMUST00000191060	0	NA	NA	NA	NA	NA	1810006J02Rik
20970	ENSMUST00000186473	0	NA	NA	NA	NA	NA	1810006J02Rik
20971	ENSMUST00000189232	0	NA	NA	NA	NA	NA	Gm29461
20972	ENSMUST00000180540	0	NA	NA	NA	NA	NA	Gm7952
20973	ENSMUST00000191458	0.319608	-1.54579	3.80662	-0.40608	0.684684	NA	Gm29462
20974	ENSMUST00000027575	0	NA	NA	NA	NA	NA	Slco6d1
20975	ENSMUST00000162468	0	NA	NA	NA	NA	NA	Slco6d1
20976	ENSMUST00000160796	0	NA	NA	NA	NA	NA	Slco6d1
20977	ENSMUST00000162782	0	NA	NA	NA	NA	NA	Slco6d1
20978	ENSMUST00000160287	0	NA	NA	NA	NA	NA	Gm3555
20979	ENSMUST00000178484	0	NA	NA	NA	NA	NA	NA
20980	ENSMUST00000191042	0	NA	NA	NA	NA	NA	Gm7967
20981	ENSMUST00000191409	0	NA	NA	NA	NA	NA	Gm7967
20982	ENSMUST00000190991	0	NA	NA	NA	NA	NA	Gm7967
20983	ENSMUST00000188607	0	NA	NA	NA	NA	NA	Gm29460
20984	ENSMUST00000157179	0	NA	NA	NA	NA	NA	Gm23434
20985	ENSMUST00000191164	0	NA	NA	NA	NA	NA	Gm18248
20986	ENSMUST00000086738	0.536141	-2.37385	3.75206	-0.63268	0.526943	NA	Cntnap5b
20987	ENSMUST00000188735	0	NA	NA	NA	NA	NA	Cntnap5b
20988	ENSMUST00000185484	0	NA	NA	NA	NA	NA	Cntnap5b
20989	ENSMUST00000117372	0	NA	NA	NA	NA	NA	Prdx2-ps1
20990	ENSMUST00000191630	0	NA	NA	NA	NA	NA	Gm37877
20991	ENSMUST00000189923	0	NA	NA	NA	NA	NA	Gm19029
20992	ENSMUST00000157258	0	NA	NA	NA	NA	NA	Gm23602
20993	ENSMUST00000187802	0	NA	NA	NA	NA	NA	Gm29668
20994	ENSMUST00000190817	0	NA	NA	NA	NA	NA	Gm29667
20995	ENSMUST00000185791	0	NA	NA	NA	NA	NA	Gm18700
20996	ENSMUST00000186725	0	NA	NA	NA	NA	NA	Gm18185
20997	ENSMUST00000190334	0	NA	NA	NA	NA	NA	Gm29334
20998	ENSMUST00000103851	0	NA	NA	NA	NA	NA	NA
20999	ENSMUST00000187932	0	NA	NA	NA	NA	NA	Gm20268
21000	ENSMUST00000188761	0	NA	NA	NA	NA	NA	Gm28801
21001	ENSMUST00000187074	0	NA	NA	NA	NA	NA	Psmb6-ps2
21002	ENSMUST00000189423	0.291464	1.88953	3.76768	0.50151	0.616012	NA	Gm18969
21003	ENSMUST00000190483	0	NA	NA	NA	NA	NA	Gm28188
21004	ENSMUST00000186885	0	NA	NA	NA	NA	NA	Gm28187
21005	ENSMUST00000104107	0	NA	NA	NA	NA	NA	Gm24122
21006	ENSMUST00000187219	0	NA	NA	NA	NA	NA	Gm28623
21007	ENSMUST00000157885	0	NA	NA	NA	NA	NA	Gm23036
21008	ENSMUST00000189440	0	NA	NA	NA	NA	NA	Gm53054
21009	ENSMUST00000188225	0	NA	NA	NA	NA	NA	Gm20281
21010	ENSMUST00000157283	0	NA	NA	NA	NA	NA	Gm22034
21011	ENSMUST00000186155	0.582929	2.89213	3.69968	0.781723	0.434377	NA	Gm18728
21012	ENSMUST00000157969	0	NA	NA	NA	NA	NA	Gm23965
21013	ENSMUST00000192862	0	NA	NA	NA	NA	NA	Gm37789
21014	ENSMUST00000187501	0	NA	NA	NA	NA	NA	Gm18447
21015	ENSMUST00000190187	0	NA	NA	NA	NA	NA	Gm29140
21016	ENSMUST00000157536	0	NA	NA	NA	NA	NA	NA
21017	ENSMUST00000186157	0	NA	NA	NA	NA	NA	Gm5260
21018	ENSMUST00000189434	0	NA	NA	NA	NA	NA	Gm29592
21019	ENSMUST00000191059	0	NA	NA	NA	NA	NA	Gm29011
21020	ENSMUST00000191819	0	NA	NA	NA	NA	NA	Gm38031
21021	ENSMUST00000122755	0	NA	NA	NA	NA	NA	NA
21022	ENSMUST00000194551	0	NA	NA	NA	NA	NA	Gm36969
21023	ENSMUST00000159213	0	NA	NA	NA	NA	NA	Gm15699
21024	ENSMUST00000187882	0	NA	NA	NA	NA	NA	Gm29012
21025	ENSMUST00000187431	0	NA	NA	NA	NA	NA	Gm29013
21026	ENSMUST00000058688	0	NA	NA	NA	NA	NA	Rnf152
21027	ENSMUST00000172299	0	NA	NA	NA	NA	NA	Rnf152
21028	ENSMUST00000191422	0	NA	NA	NA	NA	NA	Gm29014
21029	ENSMUST00000181383	0	NA	NA	NA	NA	NA	Gm17634
21030	ENSMUST00000189938	0	NA	NA	NA	NA	NA	Gm17634
21031	ENSMUST00000186958	0	NA	NA	NA	NA	NA	Gm17634
21032	ENSMUST00000086725	0	NA	NA	NA	NA	NA	Capza1-ps1
21033	ENSMUST00000070699	0	NA	NA	NA	NA	NA	Pign
21034	ENSMUST00000186485	0	NA	NA	NA	NA	NA	Pign
21035	ENSMUST00000190945	0	NA	NA	NA	NA	NA	Pign
21036	ENSMUST00000190139	0	NA	NA	NA	NA	NA	Pign
21037	ENSMUST00000187537	0	NA	NA	NA	NA	NA	Pign
21038	ENSMUST00000190811	0	NA	NA	NA	NA	NA	Pign
21039	ENSMUST00000186195	0	NA	NA	NA	NA	NA	Pign
21040	ENSMUST00000185983	0	NA	NA	NA	NA	NA	Pign
21041	ENSMUST00000191408	0	NA	NA	NA	NA	NA	Pign
21042	ENSMUST00000188858	0	NA	NA	NA	NA	NA	Pign
21043	ENSMUST00000187909	0	NA	NA	NA	NA	NA	Pign
21044	ENSMUST00000185209	0	NA	NA	NA	NA	NA	Pign
21045	ENSMUST00000190242	0	NA	NA	NA	NA	NA	Gm28404
21046	ENSMUST00000080671	0	NA	NA	NA	NA	NA	Gm20302
21047	ENSMUST00000103811	0	NA	NA	NA	NA	NA	NA
21048	ENSMUST00000187782	0	NA	NA	NA	NA	NA	Gm8004
21049	ENSMUST00000189091	0	NA	NA	NA	NA	NA	Relch
21050	ENSMUST00000186807	0	NA	NA	NA	NA	NA	Relch
21051	ENSMUST00000039173	0	NA	NA	NA	NA	NA	Relch
21052	ENSMUST00000086721	0.42238	-2.02339	3.77212	-0.536405	0.591679	NA	Relch
21053	ENSMUST00000190501	0	NA	NA	NA	NA	NA	Relch
21054	ENSMUST00000191150	0	NA	NA	NA	NA	NA	Relch
21055	ENSMUST00000191293	0	NA	NA	NA	NA	NA	Relch
21056	ENSMUST00000185692	0	NA	NA	NA	NA	NA	Relch
21057	ENSMUST00000188969	0	NA	NA	NA	NA	NA	Relch
21058	ENSMUST00000185750	0	NA	NA	NA	NA	NA	Relch
21059	ENSMUST00000190459	0	NA	NA	NA	NA	NA	Relch
21060	ENSMUST00000188588	0	NA	NA	NA	NA	NA	Relch
21061	ENSMUST00000192363	0	NA	NA	NA	NA	NA	Gm37566
21062	ENSMUST00000187812	0	NA	NA	NA	NA	NA	Tnfrsf11a
21063	ENSMUST00000187658	0	NA	NA	NA	NA	NA	Tnfrsf11a
21064	ENSMUST00000194221	0	NA	NA	NA	NA	NA	Gm37779
21065	ENSMUST00000158581	0	NA	NA	NA	NA	NA	Gm26214
21066	ENSMUST00000186616	0.288344	-1.49398	3.81001	-0.392119	0.69497	NA	Gm18801
21067	ENSMUST00000188519	0	NA	NA	NA	NA	NA	Gm7160
21068	ENSMUST00000119166	0	NA	NA	NA	NA	NA	Zcchc2
21069	ENSMUST00000186983	0	NA	NA	NA	NA	NA	Zcchc2
21070	ENSMUST00000188954	0	NA	NA	NA	NA	NA	Zcchc2
21071	ENSMUST00000131830	0	NA	NA	NA	NA	NA	Zcchc2
21072	ENSMUST00000135810	0	NA	NA	NA	NA	NA	Phlpp1
21073	ENSMUST00000124895	0	NA	NA	NA	NA	NA	Phlpp1
21074	ENSMUST00000194600	0	NA	NA	NA	NA	NA	Gm38235
21075	ENSMUST00000189471	0	NA	NA	NA	NA	NA	Gm6651
21076	ENSMUST00000189999	0	NA	NA	NA	NA	NA	Bcl2
21077	ENSMUST00000144260	0	NA	NA	NA	NA	NA	D630008O14Rik
21078	ENSMUST00000149909	0	NA	NA	NA	NA	NA	D630008O14Rik
21079	ENSMUST00000183743	0	NA	NA	NA	NA	NA	Mir3473f
21080	ENSMUST00000192399	0	NA	NA	NA	NA	NA	Gm37053
21081	ENSMUST00000187319	0	NA	NA	NA	NA	NA	Kdsr
21082	ENSMUST00000187617	0	NA	NA	NA	NA	NA	Kdsr
21083	ENSMUST00000094646	0	NA	NA	NA	NA	NA	Vps4b
21084	ENSMUST00000147705	0	NA	NA	NA	NA	NA	Vps4b
21085	ENSMUST00000190531	0	NA	NA	NA	NA	NA	Vps4b
21086	ENSMUST00000127606	0	NA	NA	NA	NA	NA	Vps4b
21087	ENSMUST00000126057	0	NA	NA	NA	NA	NA	Vps4b
21088	ENSMUST00000086701	0	NA	NA	NA	NA	NA	Serpinb5
21089	ENSMUST00000188745	0	NA	NA	NA	NA	NA	Serpinb5
21090	ENSMUST00000112730	0	NA	NA	NA	NA	NA	Serpinb5
21091	ENSMUST00000112729	0	NA	NA	NA	NA	NA	Serpinb5
21092	ENSMUST00000120271	0	NA	NA	NA	NA	NA	Pou2f3-rs1
21093	ENSMUST00000081277	0	NA	NA	NA	NA	NA	Serpinb12
21094	ENSMUST00000112724	0	NA	NA	NA	NA	NA	Serpinb12
21095	ENSMUST00000126812	0	NA	NA	NA	NA	NA	Serpinb12
21096	ENSMUST00000027564	0	NA	NA	NA	NA	NA	Serpinb13
21097	ENSMUST00000136766	0	NA	NA	NA	NA	NA	Serpinb13
21098	ENSMUST00000122046	0	NA	NA	NA	NA	NA	Gm8080
21099	ENSMUST00000027567	0	NA	NA	NA	NA	NA	Serpinb3a
21100	ENSMUST00000112717	0	NA	NA	NA	NA	NA	Serpinb3a
21101	ENSMUST00000023861	0	NA	NA	NA	NA	NA	Serpinb3d
21102	ENSMUST00000121578	0	NA	NA	NA	NA	NA	Gm15388
21103	ENSMUST00000086694	0	NA	NA	NA	NA	NA	Serpinb3b
21104	ENSMUST00000120807	0	NA	NA	NA	NA	NA	Gm8084
21105	ENSMUST00000120323	0	NA	NA	NA	NA	NA	Gm15390
21106	ENSMUST00000027565	0	NA	NA	NA	NA	NA	Serpinb3c
21107	ENSMUST00000122463	0	NA	NA	NA	NA	NA	Gm8089
21108	ENSMUST00000191425	0	NA	NA	NA	NA	NA	Serpinb11
21109	ENSMUST00000027566	0	NA	NA	NA	NA	NA	Serpinb11
21110	ENSMUST00000147509	0	NA	NA	NA	NA	NA	Gm15391
21111	ENSMUST00000154538	0.287652	1.87298	3.76923	0.496911	0.619252	NA	Serpinb7
21112	ENSMUST00000086690	0.818132	-0.458481	3.32811	-0.13776	0.89043	NA	Serpinb7
21113	ENSMUST00000158653	0	NA	NA	NA	NA	NA	Gm24553
21114	ENSMUST00000009356	0	NA	NA	NA	NA	NA	Serpinb2
21115	ENSMUST00000064916	0	NA	NA	NA	NA	NA	Serpinb2
21116	ENSMUST00000143832	0	NA	NA	NA	NA	NA	Serpinb2
21117	ENSMUST00000146597	0	NA	NA	NA	NA	NA	Serpinb2
21118	ENSMUST00000182198	0	NA	NA	NA	NA	NA	NA
21119	ENSMUST00000172762	0	NA	NA	NA	NA	NA	Serpinb10
21120	ENSMUST00000194951	0	NA	NA	NA	NA	NA	Serpinb10
21121	ENSMUST00000191955	0	NA	NA	NA	NA	NA	NA
21122	ENSMUST00000000514	0	NA	NA	NA	NA	NA	Serpinb8
21123	ENSMUST00000112706	0	NA	NA	NA	NA	NA	Serpinb8
21124	ENSMUST00000151283	0	NA	NA	NA	NA	NA	Serpinb8
21125	ENSMUST00000123086	0	NA	NA	NA	NA	NA	Serpinb8
21126	ENSMUST00000153774	0.291464	1.88953	3.76768	0.50151	0.616012	NA	Gm15389
21127	ENSMUST00000179841	0	NA	NA	NA	NA	NA	NA
21128	ENSMUST00000104049	0	NA	NA	NA	NA	NA	Gm22438
21129	ENSMUST00000189845	0	NA	NA	NA	NA	NA	D830032E09Rik
21130	ENSMUST00000186875	0	NA	NA	NA	NA	NA	D830032E09Rik
21131	ENSMUST00000186286	0	NA	NA	NA	NA	NA	Gm18448
21132	ENSMUST00000186072	0	NA	NA	NA	NA	NA	Gm28282
21133	ENSMUST00000194081	0	NA	NA	NA	NA	NA	Gm38212
21134	ENSMUST00000185509	0	NA	NA	NA	NA	NA	Gm28283
21135	ENSMUST00000191467	0	NA	NA	NA	NA	NA	Gm6679
21136	ENSMUST00000188261	0	NA	NA	NA	NA	NA	Gm17847
21137	ENSMUST00000185658	0	NA	NA	NA	NA	NA	Gm28281
21138	ENSMUST00000158412	0	NA	NA	NA	NA	NA	Gm22159
21139	ENSMUST00000122792	0	NA	NA	NA	NA	NA	NA
21140	ENSMUST00000190856	0	NA	NA	NA	NA	NA	Gm8141
21141	ENSMUST00000137092	0	NA	NA	NA	NA	NA	Cdh7
21142	ENSMUST00000112701	0	NA	NA	NA	NA	NA	Cdh7
21143	ENSMUST00000129923	0	NA	NA	NA	NA	NA	Cdh7
21144	ENSMUST00000145188	0	NA	NA	NA	NA	NA	Cdh7
21145	ENSMUST00000131464	0	NA	NA	NA	NA	NA	Cdh7
21146	ENSMUST00000146282	0	NA	NA	NA	NA	NA	Cdh7
21147	ENSMUST00000172005	0	NA	NA	NA	NA	NA	Cdh7
21148	ENSMUST00000027542	0	NA	NA	NA	NA	NA	Cdh7
21149	ENSMUST00000134301	0	NA	NA	NA	NA	NA	Cdh7
21150	ENSMUST00000189337	0	NA	NA	NA	NA	NA	Gm3332
21151	ENSMUST00000189583	0	NA	NA	NA	NA	NA	Gm6693
21152	ENSMUST00000187555	0	NA	NA	NA	NA	NA	Cdh19
21153	ENSMUST00000194910	0	NA	NA	NA	NA	NA	Gm38255
21154	ENSMUST00000192257	0	NA	NA	NA	NA	NA	Gm36944
21155	ENSMUST00000189363	0	NA	NA	NA	NA	NA	Gm29088
21156	ENSMUST00000185792	0	NA	NA	NA	NA	NA	Gm19927
21157	ENSMUST00000186797	0.579116	2.8831	3.55665	0.810624	0.417582	NA	Gm8173
21158	ENSMUST00000192902	0.934173	-3.17411	3.16504	-1.00287	0.315925	NA	Gm37934
21159	ENSMUST00000186365	0	NA	NA	NA	NA	NA	Dsel
21160	ENSMUST00000035462	0	NA	NA	NA	NA	NA	Dsel
21161	ENSMUST00000189731	0	NA	NA	NA	NA	NA	Dsel
21162	ENSMUST00000189370	0	NA	NA	NA	NA	NA	Dsel
21163	ENSMUST00000077111	0	NA	NA	NA	NA	NA	Gm6028
21164	ENSMUST00000185787	0	NA	NA	NA	NA	NA	Gm17752
21165	ENSMUST00000185549	0	NA	NA	NA	NA	NA	Gm6717
21166	ENSMUST00000190772	0	NA	NA	NA	NA	NA	Gm19086
21167	ENSMUST00000185872	0.579116	2.8831	3.55665	0.810624	0.417582	NA	Gm18406
21168	ENSMUST00000158066	0	NA	NA	NA	NA	NA	Gm22331
21169	ENSMUST00000185696	0	NA	NA	NA	NA	NA	Gm8204
21170	ENSMUST00000189766	0	NA	NA	NA	NA	NA	Gm28190
21171	ENSMUST00000190085	0	NA	NA	NA	NA	NA	Gm28189
21172	ENSMUST00000186856	0	NA	NA	NA	NA	NA	Gm17946
21173	ENSMUST00000190670	0	NA	NA	NA	NA	NA	Gm18181
21174	ENSMUST00000122597	0	NA	NA	NA	NA	NA	NA
21175	ENSMUST00000185902	0	NA	NA	NA	NA	NA	Gm4854
21176	ENSMUST00000186137	0	NA	NA	NA	NA	NA	Gm17916
21177	ENSMUST00000187634	0	NA	NA	NA	NA	NA	Gm17916
21178	ENSMUST00000189918	0	NA	NA	NA	NA	NA	Gm17916
21179	ENSMUST00000175207	0	NA	NA	NA	NA	NA	NA
21180	ENSMUST00000185884	0	NA	NA	NA	NA	NA	Gm28263
21181	ENSMUST00000179777	0	NA	NA	NA	NA	NA	Gm19965
21182	ENSMUST00000189740	0	NA	NA	NA	NA	NA	Gm17777
21183	ENSMUST00000083931	0	NA	NA	NA	NA	NA	Gm24030
21184	ENSMUST00000184268	0	NA	NA	NA	NA	NA	NA
21185	ENSMUST00000188825	0	NA	NA	NA	NA	NA	Gm28361
21186	ENSMUST00000204773	0	NA	NA	NA	NA	NA	Zfp813-ps
21187	ENSMUST00000186652	0	NA	NA	NA	NA	NA	Zfp813-ps
21188	ENSMUST00000189430	0	NA	NA	NA	NA	NA	Gm28362
21189	ENSMUST00000186341	0	NA	NA	NA	NA	NA	Gm28363
21190	ENSMUST00000187470	0	NA	NA	NA	NA	NA	Gm28359
21191	ENSMUST00000191380	0	NA	NA	NA	NA	NA	Gm18182
21192	ENSMUST00000188801	0	NA	NA	NA	NA	NA	B020011L13Rik
21193	ENSMUST00000187455	0	NA	NA	NA	NA	NA	Gm28360
21194	ENSMUST00000190342	0	NA	NA	NA	NA	NA	Gm28169
21195	ENSMUST00000190869	0.131667	-0.727763	3.81695	-0.190666	0.848787	NA	Gm7195
21196	ENSMUST00000191265	0	NA	NA	NA	NA	NA	Gm28168
21197	ENSMUST00000185381	0	NA	NA	NA	NA	NA	Gm7145
21198	ENSMUST00000187860	0	NA	NA	NA	NA	NA	Gm28358
21199	ENSMUST00000189292	0	NA	NA	NA	NA	NA	Gm28358
21200	ENSMUST00000188934	0.818132	-0.458481	3.32811	-0.13776	0.89043	NA	Gm29489
21201	ENSMUST00000190923	0	NA	NA	NA	NA	NA	Gm29490
21202	ENSMUST00000186304	0	NA	NA	NA	NA	NA	Gm29104
21203	ENSMUST00000186608	0	NA	NA	NA	NA	NA	Tsn
21204	ENSMUST00000188512	0	NA	NA	NA	NA	NA	Tsn
21205	ENSMUST00000189768	0	NA	NA	NA	NA	NA	Tsn
21206	ENSMUST00000188882	0	NA	NA	NA	NA	NA	Tsn
21207	ENSMUST00000186163	0.556415	-2.42233	3.68656	-0.65707	0.511136	NA	Tsn
21208	ENSMUST00000112688	0	NA	NA	NA	NA	NA	Nifk
21209	ENSMUST00000161495	0	NA	NA	NA	NA	NA	Nifk
21210	ENSMUST00000190194	1.09018	1.99114	2.58002	0.771753	0.440261	NA	Gm28867
21211	ENSMUST00000190571	0	NA	NA	NA	NA	NA	Clasp1
21212	ENSMUST00000049404	0	NA	NA	NA	NA	NA	Clasp1
21213	ENSMUST00000178710	0	NA	NA	NA	NA	NA	Clasp1
21214	ENSMUST00000070989	0	NA	NA	NA	NA	NA	Clasp1
21215	ENSMUST00000189676	0	NA	NA	NA	NA	NA	Clasp1
21216	ENSMUST00000190733	0	NA	NA	NA	NA	NA	Clasp1
21217	ENSMUST00000189738	0	NA	NA	NA	NA	NA	Clasp1
21218	ENSMUST00000187713	0	NA	NA	NA	NA	NA	Clasp1
21219	ENSMUST00000165223	0	NA	NA	NA	NA	NA	Clasp1
21220	ENSMUST00000189570	0	NA	NA	NA	NA	NA	Clasp1
21221	ENSMUST00000190135	0	NA	NA	NA	NA	NA	Clasp1
21222	ENSMUST00000191445	0	NA	NA	NA	NA	NA	Clasp1
21223	ENSMUST00000189262	0	NA	NA	NA	NA	NA	Clasp1
21224	ENSMUST00000186349	0	NA	NA	NA	NA	NA	Clasp1
21225	ENSMUST00000185405	0	NA	NA	NA	NA	NA	Clasp1
21226	ENSMUST00000203009	0	NA	NA	NA	NA	NA	Clasp1
21227	ENSMUST00000203646	0	NA	NA	NA	NA	NA	Clasp1
21228	ENSMUST00000204886	0	NA	NA	NA	NA	NA	Clasp1
21229	ENSMUST00000204552	0	NA	NA	NA	NA	NA	Clasp1
21230	ENSMUST00000204904	0	NA	NA	NA	NA	NA	Clasp1
21231	ENSMUST00000191823	0	NA	NA	NA	NA	NA	Clasp1
21232	ENSMUST00000189216	0	NA	NA	NA	NA	NA	Clasp1
21233	ENSMUST00000205176	0	NA	NA	NA	NA	NA	Clasp1
21234	ENSMUST00000204325	0	NA	NA	NA	NA	NA	Clasp1
21235	ENSMUST00000189384	0	NA	NA	NA	NA	NA	Clasp1
21236	ENSMUST00000188441	0	NA	NA	NA	NA	NA	Clasp1
21237	ENSMUST00000192387	0	NA	NA	NA	NA	NA	Clasp1
21238	ENSMUST00000203870	0	NA	NA	NA	NA	NA	Clasp1
21239	ENSMUST00000187575	0	NA	NA	NA	NA	NA	Clasp1
21240	ENSMUST00000104069	0	NA	NA	NA	NA	NA	Gm26080
21241	ENSMUST00000203191	0	NA	NA	NA	NA	NA	2900060B14Rik
21242	ENSMUST00000204125	0	NA	NA	NA	NA	NA	2900060B14Rik
21243	ENSMUST00000116892	0	NA	NA	NA	NA	NA	Rnu4atac
21244	ENSMUST00000190678	0	NA	NA	NA	NA	NA	Gm28466
21245	ENSMUST00000190652	0	NA	NA	NA	NA	NA	Tfcp2l1
21246	ENSMUST00000158976	0	NA	NA	NA	NA	NA	NA
21247	ENSMUST00000185504	0	NA	NA	NA	NA	NA	Gm28882
21248	ENSMUST00000157738	0	NA	NA	NA	NA	NA	Gm23497
21249	ENSMUST00000190981	0	NA	NA	NA	NA	NA	Gm28467
21250	ENSMUST00000161301	0	NA	NA	NA	NA	NA	Gli2
21251	ENSMUST00000162552	0	NA	NA	NA	NA	NA	Gli2
21252	ENSMUST00000161056	0	NA	NA	NA	NA	NA	Gli2
21253	ENSMUST00000160991	0	NA	NA	NA	NA	NA	Gli2
21254	ENSMUST00000159839	0	NA	NA	NA	NA	NA	Gli2
21255	ENSMUST00000161451	0	NA	NA	NA	NA	NA	Gli2
21256	ENSMUST00000162607	0	NA	NA	NA	NA	NA	Gli2
21257	ENSMUST00000159678	0	NA	NA	NA	NA	NA	Gli2
21258	ENSMUST00000183982	0	NA	NA	NA	NA	NA	Mir6346
21259	ENSMUST00000181458	0.818132	-0.458481	3.32811	-0.13776	0.89043	NA	Gm26831
21260	ENSMUST00000186012	0	NA	NA	NA	NA	NA	Gm3508
21261	ENSMUST00000186697	0.287652	1.87298	3.76923	0.496911	0.619252	NA	Gm29455
21262	ENSMUST00000142945	0	NA	NA	NA	NA	NA	Ralb
21263	ENSMUST00000156213	0	NA	NA	NA	NA	NA	Ralb
21264	ENSMUST00000190805	0	NA	NA	NA	NA	NA	Gm29454
21265	ENSMUST00000183607	0	NA	NA	NA	NA	NA	Tmem185b
21266	ENSMUST00000186206	0	NA	NA	NA	NA	NA	3830432H09Rik
21267	ENSMUST00000122556	0	NA	NA	NA	NA	NA	Gm25322
21268	ENSMUST00000163147	0	NA	NA	NA	NA	NA	Epb41l5
21269	ENSMUST00000191162	0	NA	NA	NA	NA	NA	Epb41l5
21270	ENSMUST00000187239	0	NA	NA	NA	NA	NA	Epb41l5
21271	ENSMUST00000191046	0.733032	0.888323	2.97091	0.299007	0.764935	NA	Epb41l5
21272	ENSMUST00000027632	0	NA	NA	NA	NA	NA	Epb41l5
21273	ENSMUST00000185467	0	NA	NA	NA	NA	NA	Epb41l5
21274	ENSMUST00000189042	0	NA	NA	NA	NA	NA	Epb41l5
21275	ENSMUST00000187194	0	NA	NA	NA	NA	NA	Epb41l5
21276	ENSMUST00000192036	0	NA	NA	NA	NA	NA	Gm37219
21277	ENSMUST00000166624	0	NA	NA	NA	NA	NA	Ptpn4
21278	ENSMUST00000163435	0	NA	NA	NA	NA	NA	Ptpn4
21279	ENSMUST00000164269	0	NA	NA	NA	NA	NA	Ptpn4
21280	ENSMUST00000168808	0	NA	NA	NA	NA	NA	Ptpn4
21281	ENSMUST00000163179	0	NA	NA	NA	NA	NA	Ptpn4
21282	ENSMUST00000168429	0	NA	NA	NA	NA	NA	Ptpn4
21283	ENSMUST00000166422	0	NA	NA	NA	NA	NA	Ptpn4
21284	ENSMUST00000168303	0	NA	NA	NA	NA	NA	Ptpn4
21285	ENSMUST00000164086	0	NA	NA	NA	NA	NA	Ptpn4
21286	ENSMUST00000163621	0	NA	NA	NA	NA	NA	Ptpn4
21287	ENSMUST00000168653	0	NA	NA	NA	NA	NA	Gm3851
21288	ENSMUST00000193304	0	NA	NA	NA	NA	NA	Gm37745
21289	ENSMUST00000189807	0	NA	NA	NA	NA	NA	Gm29657
21290	ENSMUST00000163928	0	NA	NA	NA	NA	NA	Gm8338
21291	ENSMUST00000185404	0.268071	-1.429	3.81343	-0.374729	0.707862	NA	Gm29658
21292	ENSMUST00000174370	0	NA	NA	NA	NA	NA	Cfap221
21293	ENSMUST00000037840	0	NA	NA	NA	NA	NA	Cfap221
21294	ENSMUST00000174458	0	NA	NA	NA	NA	NA	Cfap221
21295	ENSMUST00000174509	0	NA	NA	NA	NA	NA	Gm17973
21296	ENSMUST00000072886	0	NA	NA	NA	NA	NA	Sctr
21297	ENSMUST00000189037	0	NA	NA	NA	NA	NA	Sctr
21298	ENSMUST00000027634	0	NA	NA	NA	NA	NA	Dbi
21299	ENSMUST00000132118	0	NA	NA	NA	NA	NA	Dbi
21300	ENSMUST00000112648	0	NA	NA	NA	NA	NA	Dbi
21301	ENSMUST00000128408	0	NA	NA	NA	NA	NA	Dbi
21302	ENSMUST00000151708	0	NA	NA	NA	NA	NA	Dbi
21303	ENSMUST00000135937	0	NA	NA	NA	NA	NA	Dbi
21304	ENSMUST00000149628	0	NA	NA	NA	NA	NA	Dbi
21305	ENSMUST00000027637	0	NA	NA	NA	NA	NA	3110009E18Rik
21306	ENSMUST00000112644	0	NA	NA	NA	NA	NA	3110009E18Rik
21307	ENSMUST00000056038	0	NA	NA	NA	NA	NA	3110009E18Rik
21308	ENSMUST00000187809	0	NA	NA	NA	NA	NA	3110009E18Rik
21309	ENSMUST00000153037	0	NA	NA	NA	NA	NA	3110009E18Rik
21310	ENSMUST00000128578	0	NA	NA	NA	NA	NA	3110009E18Rik
21311	ENSMUST00000112641	0	NA	NA	NA	NA	NA	Steap3
21312	ENSMUST00000112640	0	NA	NA	NA	NA	NA	Steap3
21313	ENSMUST00000112639	0	NA	NA	NA	NA	NA	Steap3
21314	ENSMUST00000112643	1.06586	0.441187	3.0506	0.144623	0.885008	NA	Steap3
21315	ENSMUST00000186237	0	NA	NA	NA	NA	NA	1700012E03Rik
21316	ENSMUST00000186432	0	NA	NA	NA	NA	NA	Marco
21317	ENSMUST00000186982	0	NA	NA	NA	NA	NA	2610027F03Rik
21318	ENSMUST00000189213	0.263334	-1.41405	3.81411	-0.370741	0.710831	NA	Gm29345
21319	ENSMUST00000068143	0	NA	NA	NA	NA	NA	Gm29344
21320	ENSMUST00000189555	0	NA	NA	NA	NA	NA	Gm29348
21321	ENSMUST00000186695	0	NA	NA	NA	NA	NA	Gm29347
21322	ENSMUST00000194609	0	NA	NA	NA	NA	NA	Gm37043
21323	ENSMUST00000181433	0	NA	NA	NA	NA	NA	Celrr
21324	ENSMUST00000190612	0	NA	NA	NA	NA	NA	Celrr
21325	ENSMUST00000181183	0	NA	NA	NA	NA	NA	Celrr
21326	ENSMUST00000191007	0.579809	0.402029	3.69976	0.108663	0.913469	NA	Gm29359
21327	ENSMUST00000193041	1.10893	0.42353	2.25708	0.187645	0.851155	NA	Gm38283
21328	ENSMUST00000160968	0	NA	NA	NA	NA	NA	Insig2
21329	ENSMUST00000159085	0	NA	NA	NA	NA	NA	Insig2
21330	ENSMUST00000186915	0	NA	NA	NA	NA	NA	Insig2
21331	ENSMUST00000159528	0	NA	NA	NA	NA	NA	Insig2
21332	ENSMUST00000160688	0	NA	NA	NA	NA	NA	Insig2
21333	ENSMUST00000159192	0	NA	NA	NA	NA	NA	Insig2
21334	ENSMUST00000162582	0	NA	NA	NA	NA	NA	Insig2
21335	ENSMUST00000162790	0	NA	NA	NA	NA	NA	Insig2
21336	ENSMUST00000162019	0	NA	NA	NA	NA	NA	Insig2
21337	ENSMUST00000159125	0	NA	NA	NA	NA	NA	Insig2
21338	ENSMUST00000161818	0	NA	NA	NA	NA	NA	Insig2
21339	ENSMUST00000161068	0	NA	NA	NA	NA	NA	Insig2
21340	ENSMUST00000194699	0	NA	NA	NA	NA	NA	Gm37174
21341	ENSMUST00000190690	0.263334	-1.41405	3.81411	-0.370741	0.710831	NA	2210011K15Rik
21342	ENSMUST00000156459	0	NA	NA	NA	NA	NA	Ccdc93
21343	ENSMUST00000155673	0	NA	NA	NA	NA	NA	Ccdc93
21344	ENSMUST00000128924	0	NA	NA	NA	NA	NA	Ccdc93
21345	ENSMUST00000112621	0	NA	NA	NA	NA	NA	Ccdc93
21346	ENSMUST00000152959	0	NA	NA	NA	NA	NA	Ccdc93
21347	ENSMUST00000152863	0	NA	NA	NA	NA	NA	Gm15392
21348	ENSMUST00000119136	0	NA	NA	NA	NA	NA	Gm8217
21349	ENSMUST00000148809	0	NA	NA	NA	NA	NA	Ddx18
21350	ENSMUST00000134417	0	NA	NA	NA	NA	NA	Ddx18
21351	ENSMUST00000131471	0	NA	NA	NA	NA	NA	Ddx18
21352	ENSMUST00000185259	0.145732	0.955352	3.81695	0.250292	0.802361	NA	Gm28591
21353	ENSMUST00000192952	0	NA	NA	NA	NA	NA	Gm37920
21354	ENSMUST00000119656	0	NA	NA	NA	NA	NA	Gm15394
21355	ENSMUST00000185647	0	NA	NA	NA	NA	NA	Gm8392
21356	ENSMUST00000116760	0	NA	NA	NA	NA	NA	NA
21357	ENSMUST00000185679	0	NA	NA	NA	NA	NA	Gm28590
21358	ENSMUST00000158649	0	NA	NA	NA	NA	NA	Gm24547
21359	ENSMUST00000193796	0	NA	NA	NA	NA	NA	Gm36982
21360	ENSMUST00000158565	0	NA	NA	NA	NA	NA	Gm25771
21361	ENSMUST00000190942	0	NA	NA	NA	NA	NA	Gm29192
21362	ENSMUST00000193865	0	NA	NA	NA	NA	NA	Gm37970
21363	ENSMUST00000189712	0	NA	NA	NA	NA	NA	Gm8403
21364	ENSMUST00000188837	0.319608	-1.54579	3.80662	-0.40608	0.684684	NA	Gm28911
21365	ENSMUST00000186939	0	NA	NA	NA	NA	NA	Gm20058
21366	ENSMUST00000189001	0	NA	NA	NA	NA	NA	Gm28912
21367	ENSMUST00000112606	0.423131	1.1682	3.76768	0.310057	0.756518	NA	Dpp10
21368	ENSMUST00000112603	0	NA	NA	NA	NA	NA	Dpp10
21369	ENSMUST00000187202	0	NA	NA	NA	NA	NA	Dpp10
21370	ENSMUST00000140361	0	NA	NA	NA	NA	NA	Dpp10
21371	ENSMUST00000193624	0	NA	NA	NA	NA	NA	Gm37478
21372	ENSMUST00000194472	0	NA	NA	NA	NA	NA	Gm37221
21373	ENSMUST00000104284	0	NA	NA	NA	NA	NA	Gm24791
21374	ENSMUST00000192713	0	NA	NA	NA	NA	NA	Gm37066
21375	ENSMUST00000194773	0	NA	NA	NA	NA	NA	Gm37781
21376	ENSMUST00000191827	0	NA	NA	NA	NA	NA	Gm37396
21377	ENSMUST00000195879	0	NA	NA	NA	NA	NA	Gm38263
21378	ENSMUST00000185330	0	NA	NA	NA	NA	NA	Gm28929
21379	ENSMUST00000188563	0	NA	NA	NA	NA	NA	Gm18875
21380	ENSMUST00000195556	0	NA	NA	NA	NA	NA	Gm37551
21381	ENSMUST00000195141	0	NA	NA	NA	NA	NA	Gm38073
21382	ENSMUST00000083406	0	NA	NA	NA	NA	NA	Gm25578
21383	ENSMUST00000189908	0	NA	NA	NA	NA	NA	Gm28299
21384	ENSMUST00000192647	0	NA	NA	NA	NA	NA	Gm37717
21385	ENSMUST00000187796	0	NA	NA	NA	NA	NA	1700121L03Rik
21386	ENSMUST00000027579	0	NA	NA	NA	NA	NA	Actr3
21387	ENSMUST00000178474	0	NA	NA	NA	NA	NA	Actr3
21388	ENSMUST00000186008	0	NA	NA	NA	NA	NA	Actr3
21389	ENSMUST00000191578	0	NA	NA	NA	NA	NA	Actr3
21390	ENSMUST00000188362	0	NA	NA	NA	NA	NA	Actr3
21391	ENSMUST00000189192	0	NA	NA	NA	NA	NA	Actr3
21392	ENSMUST00000188497	0	NA	NA	NA	NA	NA	Actr3
21393	ENSMUST00000191544	0	NA	NA	NA	NA	NA	Actr3
21394	ENSMUST00000191004	0	NA	NA	NA	NA	NA	Actr3
21395	ENSMUST00000187460	0	NA	NA	NA	NA	NA	Actr3
21396	ENSMUST00000185280	0	NA	NA	NA	NA	NA	Actr3
21397	ENSMUST00000188827	0	NA	NA	NA	NA	NA	Actr3
21398	ENSMUST00000186830	0.575304	2.87443	3.70052	0.776764	0.437298	NA	Gm28706
21399	ENSMUST00000189443	0	NA	NA	NA	NA	NA	Slc35f5
21400	ENSMUST00000191239	0	NA	NA	NA	NA	NA	Gm18444
21401	ENSMUST00000159359	0	NA	NA	NA	NA	NA	Gpr39
21402	ENSMUST00000159417	0	NA	NA	NA	NA	NA	Lypd1
21403	ENSMUST00000162899	0	NA	NA	NA	NA	NA	Lypd1
21404	ENSMUST00000027582	0	NA	NA	NA	NA	NA	Lypd1
21405	ENSMUST00000159529	0	NA	NA	NA	NA	NA	Lypd1
21406	ENSMUST00000161361	0	NA	NA	NA	NA	NA	Lypd1
21407	ENSMUST00000161954	0	NA	NA	NA	NA	NA	Nckap5
21408	ENSMUST00000112583	0	NA	NA	NA	NA	NA	Nckap5
21409	ENSMUST00000094609	0	NA	NA	NA	NA	NA	Nckap5
21410	ENSMUST00000162877	0	NA	NA	NA	NA	NA	Nckap5
21411	ENSMUST00000160736	0	NA	NA	NA	NA	NA	Nckap5
21412	ENSMUST00000057846	0	NA	NA	NA	NA	NA	Nckap5
21413	ENSMUST00000094610	0	NA	NA	NA	NA	NA	Nckap5
21414	ENSMUST00000159934	0	NA	NA	NA	NA	NA	Nckap5
21415	ENSMUST00000162646	0	NA	NA	NA	NA	NA	Nckap5
21416	ENSMUST00000160693	0	NA	NA	NA	NA	NA	Nckap5
21417	ENSMUST00000162664	0	NA	NA	NA	NA	NA	Nckap5
21418	ENSMUST00000162647	0	NA	NA	NA	NA	NA	Nckap5
21419	ENSMUST00000191994	0	NA	NA	NA	NA	NA	Gm37161
21420	ENSMUST00000194647	0	NA	NA	NA	NA	NA	Gm37936
21421	ENSMUST00000192213	0	NA	NA	NA	NA	NA	Gm38177
21422	ENSMUST00000186724	0	NA	NA	NA	NA	NA	4930599A14Rik
21423	ENSMUST00000188266	0	NA	NA	NA	NA	NA	4930599A14Rik
21424	ENSMUST00000185860	0	NA	NA	NA	NA	NA	Gm5261
21425	ENSMUST00000189427	0	NA	NA	NA	NA	NA	Mgat5
21426	ENSMUST00000190921	0	NA	NA	NA	NA	NA	Mgat5
21427	ENSMUST00000171405	0	NA	NA	NA	NA	NA	Mgat5
21428	ENSMUST00000191635	0	NA	NA	NA	NA	NA	Gm37772
21429	ENSMUST00000194151	0	NA	NA	NA	NA	NA	Gm37510
21430	ENSMUST00000170338	0	NA	NA	NA	NA	NA	Gm8451
21431	ENSMUST00000199545	0	NA	NA	NA	NA	NA	Gm23370
21432	ENSMUST00000197008	0	NA	NA	NA	NA	NA	NA
21433	ENSMUST00000083753	0	NA	NA	NA	NA	NA	Gm23734
21434	ENSMUST00000195573	0	NA	NA	NA	NA	NA	Gm38301
21435	ENSMUST00000027585	0	NA	NA	NA	NA	NA	Tmem163
21436	ENSMUST00000160616	0	NA	NA	NA	NA	NA	Tmem163
21437	ENSMUST00000185560	0.874405	-0.587243	2.81504	-0.208609	0.834753	NA	Tmem163
21438	ENSMUST00000160111	0	NA	NA	NA	NA	NA	Tmem163
21439	ENSMUST00000162406	0	NA	NA	NA	NA	NA	Tmem163
21440	ENSMUST00000038006	0.846262	1.48236	3.26328	0.454255	0.649645	NA	Acmsd
21441	ENSMUST00000186537	0	NA	NA	NA	NA	NA	Acmsd
21442	ENSMUST00000188163	0	NA	NA	NA	NA	NA	2900009J06Rik
21443	ENSMUST00000185310	0	NA	NA	NA	NA	NA	2900009J06Rik
21444	ENSMUST00000027587	0	NA	NA	NA	NA	NA	Ccnt2
21445	ENSMUST00000112570	0	NA	NA	NA	NA	NA	Ccnt2
21446	ENSMUST00000149760	0	NA	NA	NA	NA	NA	Ccnt2
21447	ENSMUST00000126850	0	NA	NA	NA	NA	NA	Ccnt2
21448	ENSMUST00000125760	0	NA	NA	NA	NA	NA	Ccnt2
21449	ENSMUST00000143513	0	NA	NA	NA	NA	NA	Ccnt2
21450	ENSMUST00000153359	0	NA	NA	NA	NA	NA	Ccnt2
21451	ENSMUST00000187653	0	NA	NA	NA	NA	NA	Map3k19
21452	ENSMUST00000189398	0	NA	NA	NA	NA	NA	Map3k19
21453	ENSMUST00000191333	0	NA	NA	NA	NA	NA	Map3k19
21454	ENSMUST00000061512	0	NA	NA	NA	NA	NA	Map3k19
21455	ENSMUST00000186865	0	NA	NA	NA	NA	NA	Rab3gap1
21456	ENSMUST00000142662	0	NA	NA	NA	NA	NA	Rab3gap1
21457	ENSMUST00000212506	0	NA	NA	NA	NA	NA	Rab3gap1
21458	ENSMUST00000150945	0	NA	NA	NA	NA	NA	Rab3gap1
21459	ENSMUST00000189259	0	NA	NA	NA	NA	NA	Rab3gap1
21460	ENSMUST00000131884	0	NA	NA	NA	NA	NA	Rab3gap1
21461	ENSMUST00000112538	0	NA	NA	NA	NA	NA	Zranb3
21462	ENSMUST00000143389	0	NA	NA	NA	NA	NA	Zranb3
21463	ENSMUST00000097597	0	NA	NA	NA	NA	NA	Zranb3
21464	ENSMUST00000127393	0	NA	NA	NA	NA	NA	Zranb3
21465	ENSMUST00000131732	0	NA	NA	NA	NA	NA	Zranb3
21466	ENSMUST00000124876	0	NA	NA	NA	NA	NA	Zranb3
21467	ENSMUST00000186230	0	NA	NA	NA	NA	NA	Gm28800
21468	ENSMUST00000193744	0	NA	NA	NA	NA	NA	Gm38248
21469	ENSMUST00000121497	0	NA	NA	NA	NA	NA	Rpl28-ps1
21470	ENSMUST00000194969	0	NA	NA	NA	NA	NA	Gm37625
21471	ENSMUST00000193284	0	NA	NA	NA	NA	NA	Gm38026
21472	ENSMUST00000191016	0	NA	NA	NA	NA	NA	R3hdm1
21473	ENSMUST00000188381	0	NA	NA	NA	NA	NA	R3hdm1
21474	ENSMUST00000187900	0	NA	NA	NA	NA	NA	R3hdm1
21475	ENSMUST00000036288	0	NA	NA	NA	NA	NA	R3hdm1
21476	ENSMUST00000185389	0	NA	NA	NA	NA	NA	R3hdm1
21477	ENSMUST00000187023	0	NA	NA	NA	NA	NA	R3hdm1
21478	ENSMUST00000187557	0	NA	NA	NA	NA	NA	R3hdm1
21479	ENSMUST00000189317	0	NA	NA	NA	NA	NA	R3hdm1
21480	ENSMUST00000187605	0	NA	NA	NA	NA	NA	R3hdm1
21481	ENSMUST00000191274	0	NA	NA	NA	NA	NA	R3hdm1
21482	ENSMUST00000185471	0	NA	NA	NA	NA	NA	R3hdm1
21483	ENSMUST00000185853	0	NA	NA	NA	NA	NA	R3hdm1
21484	ENSMUST00000190056	0	NA	NA	NA	NA	NA	R3hdm1
21485	ENSMUST00000189982	0	NA	NA	NA	NA	NA	R3hdm1
21486	ENSMUST00000190288	0	NA	NA	NA	NA	NA	R3hdm1
21487	ENSMUST00000188570	0	NA	NA	NA	NA	NA	R3hdm1
21488	ENSMUST00000188284	0	NA	NA	NA	NA	NA	Gm29383
21489	ENSMUST00000195024	0	NA	NA	NA	NA	NA	Gm37588
21490	ENSMUST00000195578	0	NA	NA	NA	NA	NA	Gm37868
21491	ENSMUST00000194793	0	NA	NA	NA	NA	NA	Gm37407
21492	ENSMUST00000083586	0	NA	NA	NA	NA	NA	Mir128-1
21493	ENSMUST00000187031	0	NA	NA	NA	NA	NA	Ubxn4
21494	ENSMUST00000189895	0	NA	NA	NA	NA	NA	Ubxn4
21495	ENSMUST00000162067	0	NA	NA	NA	NA	NA	Lct
21496	ENSMUST00000027601	0	NA	NA	NA	NA	NA	Mcm6
21497	ENSMUST00000190495	0	NA	NA	NA	NA	NA	Mcm6
21498	ENSMUST00000191454	0	NA	NA	NA	NA	NA	Mcm6
21499	ENSMUST00000188755	0	NA	NA	NA	NA	NA	Mcm6
21500	ENSMUST00000186398	0	NA	NA	NA	NA	NA	Dars
21501	ENSMUST00000064309	0	NA	NA	NA	NA	NA	Dars
21502	ENSMUST00000157571	0	NA	NA	NA	NA	NA	Gm23902
21503	ENSMUST00000188996	0	NA	NA	NA	NA	NA	Gm29598
21504	ENSMUST00000188035	0	NA	NA	NA	NA	NA	Gm29597
21505	ENSMUST00000157807	0	NA	NA	NA	NA	NA	Gm25384
21506	ENSMUST00000142893	0	NA	NA	NA	NA	NA	Cxcr4
21507	ENSMUST00000185285	0	NA	NA	NA	NA	NA	Gm29599
21508	ENSMUST00000082803	0	NA	NA	NA	NA	NA	Gm23056
21509	ENSMUST00000148051	0	NA	NA	NA	NA	NA	Thsd7b
21510	ENSMUST00000073527	0	NA	NA	NA	NA	NA	Thsd7b
21511	ENSMUST00000040311	0	NA	NA	NA	NA	NA	Thsd7b
21512	ENSMUST00000140629	0	NA	NA	NA	NA	NA	Thsd7b
21513	ENSMUST00000152305	0	NA	NA	NA	NA	NA	Thsd7b
21514	ENSMUST00000190870	0	NA	NA	NA	NA	NA	Thsd7b
21515	ENSMUST00000151700	0	NA	NA	NA	NA	NA	Thsd7b
21516	ENSMUST00000140834	0	NA	NA	NA	NA	NA	Thsd7b
21517	ENSMUST00000143130	0	NA	NA	NA	NA	NA	Thsd7b
21518	ENSMUST00000195110	0	NA	NA	NA	NA	NA	Gm38240
21519	ENSMUST00000192743	0	NA	NA	NA	NA	NA	Gm38330
21520	ENSMUST00000193840	0	NA	NA	NA	NA	NA	Gm36951
21521	ENSMUST00000161109	0	NA	NA	NA	NA	NA	Gm15790
21522	ENSMUST00000086596	0	NA	NA	NA	NA	NA	Rpl31-ps9
21523	ENSMUST00000194169	0	NA	NA	NA	NA	NA	Gm37479
21524	ENSMUST00000193851	0	NA	NA	NA	NA	NA	Gm37064
21525	ENSMUST00000191619	0	NA	NA	NA	NA	NA	Gm37278
21526	ENSMUST00000190086	0	NA	NA	NA	NA	NA	Gm29428
21527	ENSMUST00000155992	1.06755	-3.3667	3.00083	-1.12192	0.261896	NA	Gm16081
21528	ENSMUST00000112488	0	NA	NA	NA	NA	NA	Cd55b
21529	ENSMUST00000119432	0	NA	NA	NA	NA	NA	Cd55b
21530	ENSMUST00000136497	0	NA	NA	NA	NA	NA	Cd55b
21531	ENSMUST00000130486	0	NA	NA	NA	NA	NA	Gm15675
21532	ENSMUST00000122830	0	NA	NA	NA	NA	NA	Cd55
21533	ENSMUST00000140400	0	NA	NA	NA	NA	NA	Cd55
21534	ENSMUST00000140725	0	NA	NA	NA	NA	NA	Cd55
21535	ENSMUST00000133057	0	NA	NA	NA	NA	NA	Cd55
21536	ENSMUST00000195475	0	NA	NA	NA	NA	NA	Gm37109
21537	ENSMUST00000193111	0	NA	NA	NA	NA	NA	Gm37283
21538	ENSMUST00000039862	0	NA	NA	NA	NA	NA	Zp3r
21539	ENSMUST00000128128	0	NA	NA	NA	NA	NA	Zp3r
21540	ENSMUST00000142416	0	NA	NA	NA	NA	NA	Zp3r
21541	ENSMUST00000082461	0	NA	NA	NA	NA	NA	Gm23623
21542	ENSMUST00000027657	0	NA	NA	NA	NA	NA	C4bp
21543	ENSMUST00000171642	0	NA	NA	NA	NA	NA	C4bp
21544	ENSMUST00000137276	0	NA	NA	NA	NA	NA	C4bp
21545	ENSMUST00000190624	0	NA	NA	NA	NA	NA	C4bp
21546	ENSMUST00000189393	0	NA	NA	NA	NA	NA	C4bp-ps1
21547	ENSMUST00000171479	0	NA	NA	NA	NA	NA	Pfkfb2
21548	ENSMUST00000185233	0	NA	NA	NA	NA	NA	Pfkfb2
21549	ENSMUST00000066863	0	NA	NA	NA	NA	NA	Pfkfb2
21550	ENSMUST00000187522	0	NA	NA	NA	NA	NA	Pfkfb2
21551	ENSMUST00000189167	0	NA	NA	NA	NA	NA	Pfkfb2
21552	ENSMUST00000187089	0	NA	NA	NA	NA	NA	Pfkfb2
21553	ENSMUST00000191347	0	NA	NA	NA	NA	NA	Pfkfb2
21554	ENSMUST00000169659	0	NA	NA	NA	NA	NA	Pfkfb2
21555	ENSMUST00000050406	0	NA	NA	NA	NA	NA	Pfkfb2
21556	ENSMUST00000186867	0	NA	NA	NA	NA	NA	Pfkfb2
21557	ENSMUST00000191301	0	NA	NA	NA	NA	NA	Pfkfb2
21558	ENSMUST00000186777	0	NA	NA	NA	NA	NA	Pfkfb2
21559	ENSMUST00000049813	0	NA	NA	NA	NA	NA	Yod1
21560	ENSMUST00000195439	0	NA	NA	NA	NA	NA	Gm37163
21561	ENSMUST00000039323	0.623237	-1.22246	3.64529	-0.335353	0.737359	NA	AA986860
21562	ENSMUST00000186185	0	NA	NA	NA	NA	NA	AA986860
21563	ENSMUST00000190859	0	NA	NA	NA	NA	NA	AA986860
21564	ENSMUST00000188068	0	NA	NA	NA	NA	NA	Gm28857
21565	ENSMUST00000112477	0	NA	NA	NA	NA	NA	Fcamr
21566	ENSMUST00000027670	0	NA	NA	NA	NA	NA	Fcamr
21567	ENSMUST00000125056	0.288344	-1.49398	3.81001	-0.392119	0.69497	NA	Gm15848
21568	ENSMUST00000122968	0	NA	NA	NA	NA	NA	Gm15848
21569	ENSMUST00000136015	0	NA	NA	NA	NA	NA	Gm15848
21570	ENSMUST00000133792	0	NA	NA	NA	NA	NA	Pigr
21571	ENSMUST00000137782	0	NA	NA	NA	NA	NA	Pigr
21572	ENSMUST00000149355	0	NA	NA	NA	NA	NA	Fcmr
21573	ENSMUST00000126821	0	NA	NA	NA	NA	NA	Fcmr
21574	ENSMUST00000145446	0	NA	NA	NA	NA	NA	Fcmr
21575	ENSMUST00000187650	0	NA	NA	NA	NA	NA	Il24
21576	ENSMUST00000121040	0	NA	NA	NA	NA	NA	Il24
21577	ENSMUST00000191279	0	NA	NA	NA	NA	NA	Il24
21578	ENSMUST00000188148	0	NA	NA	NA	NA	NA	Il24
21579	ENSMUST00000027673	0	NA	NA	NA	NA	NA	Il20
21580	ENSMUST00000188581	0	NA	NA	NA	NA	NA	Il20
21581	ENSMUST00000187410	0	NA	NA	NA	NA	NA	Il19
21582	ENSMUST00000016668	0	NA	NA	NA	NA	NA	Il19
21583	ENSMUST00000187916	0	NA	NA	NA	NA	NA	Il19
21584	ENSMUST00000112465	0	NA	NA	NA	NA	NA	Il19
21585	ENSMUST00000188459	0	NA	NA	NA	NA	NA	Mapkapk2
21586	ENSMUST00000158080	0	NA	NA	NA	NA	NA	Gm25549
21587	ENSMUST00000191688	0	NA	NA	NA	NA	NA	Gm37084
21588	ENSMUST00000158631	0.134799	0.955352	3.81695	0.250292	0.802361	NA	NA
21589	ENSMUST00000189756	0	NA	NA	NA	NA	NA	Dyrk3
21590	ENSMUST00000139468	0	NA	NA	NA	NA	NA	Eif2d
21591	ENSMUST00000112446	0	NA	NA	NA	NA	NA	Eif2d
21592	ENSMUST00000068805	0	NA	NA	NA	NA	NA	Eif2d
21593	ENSMUST00000149119	0	NA	NA	NA	NA	NA	Eif2d
21594	ENSMUST00000151874	0	NA	NA	NA	NA	NA	Eif2d
21595	ENSMUST00000068791	0	NA	NA	NA	NA	NA	Eif2d
21596	ENSMUST00000131855	0	NA	NA	NA	NA	NA	Eif2d
21597	ENSMUST00000153651	0	NA	NA	NA	NA	NA	Eif2d
21598	ENSMUST00000068564	0	NA	NA	NA	NA	NA	Rassf5
21599	ENSMUST00000027688	0	NA	NA	NA	NA	NA	Rassf5
21600	ENSMUST00000112442	0	NA	NA	NA	NA	NA	Rassf5
21601	ENSMUST00000212202	0	NA	NA	NA	NA	NA	Rassf5
21602	ENSMUST00000124796	0	NA	NA	NA	NA	NA	Rassf5
21603	ENSMUST00000189015	0	NA	NA	NA	NA	NA	Gm17796
21604	ENSMUST00000161764	0	NA	NA	NA	NA	NA	Ikbke
21605	ENSMUST00000160748	0	NA	NA	NA	NA	NA	Ikbke
21606	ENSMUST00000163029	0	NA	NA	NA	NA	NA	Ikbke
21607	ENSMUST00000162285	0	NA	NA	NA	NA	NA	Ikbke
21608	ENSMUST00000159195	0	NA	NA	NA	NA	NA	Ikbke
21609	ENSMUST00000188115	0	NA	NA	NA	NA	NA	Gm28914
21610	ENSMUST00000186240	0	NA	NA	NA	NA	NA	Gm28913
21611	ENSMUST00000187042	0	NA	NA	NA	NA	NA	Srgap2
21612	ENSMUST00000190336	0	NA	NA	NA	NA	NA	Srgap2
21613	ENSMUST00000186543	0	NA	NA	NA	NA	NA	Srgap2
21614	ENSMUST00000189892	0	NA	NA	NA	NA	NA	Srgap2
21615	ENSMUST00000188770	0	NA	NA	NA	NA	NA	Srgap2
21616	ENSMUST00000188604	0	NA	NA	NA	NA	NA	Srgap2
21617	ENSMUST00000185596	0	NA	NA	NA	NA	NA	Srgap2
21618	ENSMUST00000188437	0	NA	NA	NA	NA	NA	Srgap2
21619	ENSMUST00000189893	0.568183	2.8574	3.08699	0.925625	0.354641	NA	Srgap2
21620	ENSMUST00000185445	0	NA	NA	NA	NA	NA	Srgap2
21621	ENSMUST00000187273	0	NA	NA	NA	NA	NA	Srgap2
21622	ENSMUST00000194760	0	NA	NA	NA	NA	NA	Gm38262
21623	ENSMUST00000195400	0	NA	NA	NA	NA	NA	Gm37954
21624	ENSMUST00000191427	0	NA	NA	NA	NA	NA	Gm29488
21625	ENSMUST00000190146	0	NA	NA	NA	NA	NA	Gm29487
21626	ENSMUST00000102332	0	NA	NA	NA	NA	NA	NA
21627	ENSMUST00000190410	0	NA	NA	NA	NA	NA	Avpr1b
21628	ENSMUST00000179174	0	NA	NA	NA	NA	NA	Gm8532
21629	ENSMUST00000073350	0	NA	NA	NA	NA	NA	Ctse
21630	ENSMUST00000112411	0	NA	NA	NA	NA	NA	Ctse
21631	ENSMUST00000141061	0	NA	NA	NA	NA	NA	Ctse
21632	ENSMUST00000064664	0	NA	NA	NA	NA	NA	Rab7b
21633	ENSMUST00000136247	0	NA	NA	NA	NA	NA	Rab7b
21634	ENSMUST00000129905	0	NA	NA	NA	NA	NA	Rab7b
21635	ENSMUST00000130848	0	NA	NA	NA	NA	NA	Rab7b
21636	ENSMUST00000186122	0	NA	NA	NA	NA	NA	Slc26a9
21637	ENSMUST00000130544	0	NA	NA	NA	NA	NA	Slc26a9
21638	ENSMUST00000147800	0	NA	NA	NA	NA	NA	Slc26a9
21639	ENSMUST00000112393	0	NA	NA	NA	NA	NA	Pm20d1
21640	ENSMUST00000048660	0	NA	NA	NA	NA	NA	Pm20d1
21641	ENSMUST00000152989	0	NA	NA	NA	NA	NA	Pm20d1
21642	ENSMUST00000132450	0	NA	NA	NA	NA	NA	Pm20d1
21643	ENSMUST00000146360	0	NA	NA	NA	NA	NA	Slc41a1
21644	ENSMUST00000112386	0.131667	-0.727763	3.81695	-0.190666	0.848787	NA	Rab29
21645	ENSMUST00000125925	0	NA	NA	NA	NA	NA	Rab29
21646	ENSMUST00000187084	0	NA	NA	NA	NA	NA	Rab29
21647	ENSMUST00000187405	0	NA	NA	NA	NA	NA	Nucks1
21648	ENSMUST00000192346	0	NA	NA	NA	NA	NA	Gm38067
21649	ENSMUST00000195496	0	NA	NA	NA	NA	NA	Gm37676
21650	ENSMUST00000177943	0	NA	NA	NA	NA	NA	Slc45a3
21651	ENSMUST00000027695	0	NA	NA	NA	NA	NA	Slc45a3
21652	ENSMUST00000190322	0	NA	NA	NA	NA	NA	Slc45a3
21653	ENSMUST00000185387	0	NA	NA	NA	NA	NA	Slc45a3
21654	ENSMUST00000086556	0	NA	NA	NA	NA	NA	Elk4
21655	ENSMUST00000027696	0	NA	NA	NA	NA	NA	Elk4
21656	ENSMUST00000146188	0	NA	NA	NA	NA	NA	Elk4
21657	ENSMUST00000124579	0	NA	NA	NA	NA	NA	Elk4
21658	ENSMUST00000146432	0	NA	NA	NA	NA	NA	Elk4
21659	ENSMUST00000147218	0	NA	NA	NA	NA	NA	Elk4
21660	ENSMUST00000131159	0	NA	NA	NA	NA	NA	Elk4
21661	ENSMUST00000126927	0	NA	NA	NA	NA	NA	Mfsd4a
21662	ENSMUST00000163016	0	NA	NA	NA	NA	NA	Mfsd4a
21663	ENSMUST00000112370	0	NA	NA	NA	NA	NA	Mfsd4a
21664	ENSMUST00000160656	0	NA	NA	NA	NA	NA	Mfsd4a
21665	ENSMUST00000144548	0	NA	NA	NA	NA	NA	Mfsd4a
21666	ENSMUST00000146267	0	NA	NA	NA	NA	NA	Mfsd4a
21667	ENSMUST00000046658	0	NA	NA	NA	NA	NA	Mfsd4a
21668	ENSMUST00000159038	0	NA	NA	NA	NA	NA	Mfsd4a
21669	ENSMUST00000189227	0	NA	NA	NA	NA	NA	Mfsd4a
21670	ENSMUST00000112365	0	NA	NA	NA	NA	NA	Mfsd4a
21671	ENSMUST00000161864	0	NA	NA	NA	NA	NA	Mfsd4a
21672	ENSMUST00000159382	0	NA	NA	NA	NA	NA	Mfsd4a
21673	ENSMUST00000162628	0	NA	NA	NA	NA	NA	Mfsd4a
21674	ENSMUST00000181695	0	NA	NA	NA	NA	NA	NA
21675	ENSMUST00000158154	0	NA	NA	NA	NA	NA	NA
21676	ENSMUST00000188387	0	NA	NA	NA	NA	NA	Cdk18
21677	ENSMUST00000112362	0	NA	NA	NA	NA	NA	Cdk18
21678	ENSMUST00000185601	0	NA	NA	NA	NA	NA	Cdk18
21679	ENSMUST00000189733	0	NA	NA	NA	NA	NA	Cdk18
21680	ENSMUST00000187926	1.16451	1.92819	2.54875	0.756525	0.449334	NA	Gm29629
21681	ENSMUST00000112357	0	NA	NA	NA	NA	NA	Lemd1
21682	ENSMUST00000188175	0	NA	NA	NA	NA	NA	Gm29695
21683	ENSMUST00000189062	0	NA	NA	NA	NA	NA	Lemd1
21684	ENSMUST00000185223	0	NA	NA	NA	NA	NA	Lemd1
21685	ENSMUST00000185436	0	NA	NA	NA	NA	NA	Lemd1
21686	ENSMUST00000187339	0	NA	NA	NA	NA	NA	Lemd1
21687	ENSMUST00000189086	0	NA	NA	NA	NA	NA	Lemd1
21688	ENSMUST00000191418	0	NA	NA	NA	NA	NA	Lemd1
21689	ENSMUST00000083501	0	NA	NA	NA	NA	NA	Mir135b
21690	ENSMUST00000181254	0	NA	NA	NA	NA	NA	NA
21691	ENSMUST00000086544	0	NA	NA	NA	NA	NA	Gm10188
21692	ENSMUST00000072177	0	NA	NA	NA	NA	NA	Nuak2
21693	ENSMUST00000128661	0	NA	NA	NA	NA	NA	Nuak2
21694	ENSMUST00000133246	0	NA	NA	NA	NA	NA	Nuak2
21695	ENSMUST00000138717	0	NA	NA	NA	NA	NA	Tmcc2
21696	ENSMUST00000142609	0	NA	NA	NA	NA	NA	Tmcc2
21697	ENSMUST00000132435	0	NA	NA	NA	NA	NA	Tmcc2
21698	ENSMUST00000136828	0	NA	NA	NA	NA	NA	Tmcc2
21699	ENSMUST00000125439	0	NA	NA	NA	NA	NA	Tmcc2
21700	ENSMUST00000159257	0	NA	NA	NA	NA	NA	Gm15849
21701	ENSMUST00000188389	0	NA	NA	NA	NA	NA	Dstyk
21702	ENSMUST00000188973	0	NA	NA	NA	NA	NA	Dstyk
21703	ENSMUST00000187092	0	NA	NA	NA	NA	NA	Dstyk
21704	ENSMUST00000188006	0	NA	NA	NA	NA	NA	Dstyk
21705	ENSMUST00000191494	0	NA	NA	NA	NA	NA	Dstyk
21706	ENSMUST00000188203	0.692729	2.11977	2.9339	0.722509	0.469981	NA	6030442K20Rik
21707	ENSMUST00000190825	0	NA	NA	NA	NA	NA	Rbbp5
21708	ENSMUST00000190997	0	NA	NA	NA	NA	NA	Rbbp5
21709	ENSMUST00000187505	0	NA	NA	NA	NA	NA	Rbbp5
21710	ENSMUST00000027700	0.864275	0.386948	2.26188	0.171074	0.864166	NA	Rbbp5
21711	ENSMUST00000188575	0	NA	NA	NA	NA	NA	Rbbp5
21712	ENSMUST00000189786	0	NA	NA	NA	NA	NA	Rbbp5
21713	ENSMUST00000187834	0	NA	NA	NA	NA	NA	Rbbp5
21714	ENSMUST00000188789	0	NA	NA	NA	NA	NA	Tmem81
21715	ENSMUST00000189528	0	NA	NA	NA	NA	NA	Cntn2
21716	ENSMUST00000188065	0	NA	NA	NA	NA	NA	Cntn2
21717	ENSMUST00000186487	0	NA	NA	NA	NA	NA	Cntn2
21718	ENSMUST00000086521	0	NA	NA	NA	NA	NA	Cntn2
21719	ENSMUST00000190601	0	NA	NA	NA	NA	NA	Cntn2
21720	ENSMUST00000188143	0	NA	NA	NA	NA	NA	Cntn2
21721	ENSMUST00000188943	0	NA	NA	NA	NA	NA	Cntn2
21722	ENSMUST00000186530	0.579809	0.402029	3.69976	0.108663	0.913469	NA	Cntn2
21723	ENSMUST00000043189	0	NA	NA	NA	NA	NA	Nfasc
21724	ENSMUST00000187861	0	NA	NA	NA	NA	NA	Nfasc
21725	ENSMUST00000163770	0	NA	NA	NA	NA	NA	Nfasc
21726	ENSMUST00000186389	0	NA	NA	NA	NA	NA	Nfasc
21727	ENSMUST00000186330	0	NA	NA	NA	NA	NA	Nfasc
21728	ENSMUST00000188307	0	NA	NA	NA	NA	NA	Nfasc
21729	ENSMUST00000186539	0	NA	NA	NA	NA	NA	Nfasc
21730	ENSMUST00000191294	0	NA	NA	NA	NA	NA	Nfasc
21731	ENSMUST00000189219	0	NA	NA	NA	NA	NA	Nfasc
21732	ENSMUST00000189499	0	NA	NA	NA	NA	NA	Gm10538
21733	ENSMUST00000158286	0	NA	NA	NA	NA	NA	Gm22609
21734	ENSMUST00000159088	0	NA	NA	NA	NA	NA	Lrrn2
21735	ENSMUST00000196792	0	NA	NA	NA	NA	NA	NA
21736	ENSMUST00000187244	0	NA	NA	NA	NA	NA	Mdm4
21737	ENSMUST00000188090	0	NA	NA	NA	NA	NA	Mdm4
21738	ENSMUST00000067429	0	NA	NA	NA	NA	NA	Mdm4
21739	ENSMUST00000191212	0	NA	NA	NA	NA	NA	Mdm4
21740	ENSMUST00000185398	0	NA	NA	NA	NA	NA	Mdm4
21741	ENSMUST00000067398	0	NA	NA	NA	NA	NA	Mdm4
21742	ENSMUST00000190312	0	NA	NA	NA	NA	NA	Mdm4
21743	ENSMUST00000189596	0	NA	NA	NA	NA	NA	Mdm4
21744	ENSMUST00000186513	0	NA	NA	NA	NA	NA	Mdm4
21745	ENSMUST00000187529	0	NA	NA	NA	NA	NA	Mdm4
21746	ENSMUST00000185418	0	NA	NA	NA	NA	NA	Mdm4
21747	ENSMUST00000186645	0	NA	NA	NA	NA	NA	Mdm4
21748	ENSMUST00000186115	0	NA	NA	NA	NA	NA	Gm29257
21749	ENSMUST00000145153	0	NA	NA	NA	NA	NA	Pik3c2b
21750	ENSMUST00000124934	0	NA	NA	NA	NA	NA	Pik3c2b
21751	ENSMUST00000186515	0	NA	NA	NA	NA	NA	Gm28609
21752	ENSMUST00000193049	0	NA	NA	NA	NA	NA	Gm26616
21753	ENSMUST00000052529	0	NA	NA	NA	NA	NA	Ppp1r15b
21754	ENSMUST00000122956	0	NA	NA	NA	NA	NA	Ppp1r15b
21755	ENSMUST00000187285	0	NA	NA	NA	NA	NA	Plekha6
21756	ENSMUST00000105082	0	NA	NA	NA	NA	NA	Plekha6
21757	ENSMUST00000038295	0	NA	NA	NA	NA	NA	Plekha6
21758	ENSMUST00000212142	0	NA	NA	NA	NA	NA	Plekha6
21759	ENSMUST00000186917	0	NA	NA	NA	NA	NA	Plekha6
21760	ENSMUST00000190694	0	NA	NA	NA	NA	NA	Plekha6
21761	ENSMUST00000190186	0	NA	NA	NA	NA	NA	Plekha6
21762	ENSMUST00000187299	0	NA	NA	NA	NA	NA	Plekha6
21763	ENSMUST00000189598	0	NA	NA	NA	NA	NA	Plekha6
21764	ENSMUST00000190884	0	NA	NA	NA	NA	NA	Plekha6
21765	ENSMUST00000190208	0	NA	NA	NA	NA	NA	Plekha6
21766	ENSMUST00000191207	0	NA	NA	NA	NA	NA	Gm19461
21767	ENSMUST00000186799	0	NA	NA	NA	NA	NA	Gm19461
21768	ENSMUST00000191132	0	NA	NA	NA	NA	NA	Gm19461
21769	ENSMUST00000186027	0	NA	NA	NA	NA	NA	Gm19461
21770	ENSMUST00000189590	0	NA	NA	NA	NA	NA	Gm19461
21771	ENSMUST00000094557	0.131667	-0.727763	3.81695	-0.190666	0.848787	NA	Golt1a
21772	ENSMUST00000192465	0	NA	NA	NA	NA	NA	Golt1a
21773	ENSMUST00000193888	0	NA	NA	NA	NA	NA	Gm28040
21774	ENSMUST00000194044	0	NA	NA	NA	NA	NA	Gm28040
21775	ENSMUST00000195286	0	NA	NA	NA	NA	NA	Gm28040
21776	ENSMUST00000178033	0	NA	NA	NA	NA	NA	Kiss1
21777	ENSMUST00000184603	0	NA	NA	NA	NA	NA	Gm28040
21778	ENSMUST00000183489	0	NA	NA	NA	NA	NA	Gm28040
21779	ENSMUST00000007433	0	NA	NA	NA	NA	NA	Kiss1
21780	ENSMUST00000112287	0	NA	NA	NA	NA	NA	Ren1
21781	ENSMUST00000135222	0.859648	3.45364	2.64675	1.30486	0.19194	NA	Etnk2
21782	ENSMUST00000147909	0	NA	NA	NA	NA	NA	Etnk2
21783	ENSMUST00000129213	0	NA	NA	NA	NA	NA	Etnk2
21784	ENSMUST00000156832	0	NA	NA	NA	NA	NA	Etnk2
21785	ENSMUST00000131450	0	NA	NA	NA	NA	NA	Etnk2
21786	ENSMUST00000144386	0	NA	NA	NA	NA	NA	Sox13
21787	ENSMUST00000094551	0	NA	NA	NA	NA	NA	Sox13
21788	ENSMUST00000145922	0	NA	NA	NA	NA	NA	Sox13
21789	ENSMUST00000126530	0	NA	NA	NA	NA	NA	Sox13
21790	ENSMUST00000166915	1.14689	0.429182	1.90748	0.224999	0.82198	NA	Snrpe
21791	ENSMUST00000166291	0	NA	NA	NA	NA	NA	Snrpe
21792	ENSMUST00000172079	0	NA	NA	NA	NA	NA	Snrpe
21793	ENSMUST00000164096	0	NA	NA	NA	NA	NA	Snrpe
21794	ENSMUST00000171264	0	NA	NA	NA	NA	NA	Snrpe
21795	ENSMUST00000164574	0	NA	NA	NA	NA	NA	Snrpe
21796	ENSMUST00000191896	0.287998	0.23402	3.81695	0.0613107	0.951112	NA	Zc3h11a
21797	ENSMUST00000027736	0	NA	NA	NA	NA	NA	Zc3h11a
21798	ENSMUST00000191828	0	NA	NA	NA	NA	NA	Zc3h11a
21799	ENSMUST00000195669	0	NA	NA	NA	NA	NA	Zc3h11a
21800	ENSMUST00000195424	0	NA	NA	NA	NA	NA	Zc3h11a
21801	ENSMUST00000194668	0	NA	NA	NA	NA	NA	Zc3h11a
21802	ENSMUST00000192107	0	NA	NA	NA	NA	NA	Zc3h11a
21803	ENSMUST00000193504	0	NA	NA	NA	NA	NA	Zc3h11a
21804	ENSMUST00000195067	0	NA	NA	NA	NA	NA	Zc3h11a
21805	ENSMUST00000191705	0	NA	NA	NA	NA	NA	Zc3h11a
21806	ENSMUST00000192148	0	NA	NA	NA	NA	NA	Zc3h11a
21807	ENSMUST00000191932	0	NA	NA	NA	NA	NA	Zc3h11a
21808	ENSMUST00000192775	0	NA	NA	NA	NA	NA	Zc3h11a
21809	ENSMUST00000186476	0	NA	NA	NA	NA	NA	NA
21810	ENSMUST00000179598	0	NA	NA	NA	NA	NA	Zbed6
21811	ENSMUST00000190574	0	NA	NA	NA	NA	NA	NA
21812	ENSMUST00000189524	0	NA	NA	NA	NA	NA	Lax1
21813	ENSMUST00000167348	0	NA	NA	NA	NA	NA	Atp2b4
21814	ENSMUST00000048953	0	NA	NA	NA	NA	NA	Atp2b4
21815	ENSMUST00000165602	0	NA	NA	NA	NA	NA	Atp2b4
21816	ENSMUST00000125659	0	NA	NA	NA	NA	NA	Atp2b4
21817	ENSMUST00000112264	0	NA	NA	NA	NA	NA	Atp2b4
21818	ENSMUST00000140810	0	NA	NA	NA	NA	NA	Atp2b4
21819	ENSMUST00000128692	0	NA	NA	NA	NA	NA	Atp2b4
21820	ENSMUST00000183597	0	NA	NA	NA	NA	NA	Mir6903
21821	ENSMUST00000193173	0	NA	NA	NA	NA	NA	Gm37368
21822	ENSMUST00000192625	0.582929	2.89213	3.69968	0.781723	0.434377	NA	Gm10537
21823	ENSMUST00000190927	0.575996	0.385543	3.70795	0.103977	0.917187	NA	Gm28441
21824	ENSMUST00000124051	0	NA	NA	NA	NA	NA	Optc
21825	ENSMUST00000124245	0	NA	NA	NA	NA	NA	Optc
21826	ENSMUST00000153617	0	NA	NA	NA	NA	NA	Optc
21827	ENSMUST00000149380	0	NA	NA	NA	NA	NA	Optc
21828	ENSMUST00000126123	0	NA	NA	NA	NA	NA	Optc
21829	ENSMUST00000048432	0	NA	NA	NA	NA	NA	Prelp
21830	ENSMUST00000127583	0	NA	NA	NA	NA	NA	Prelp
21831	ENSMUST00000186040	0.526667	-2.35059	3.75325	-0.626282	0.53113	NA	Gm18970
21832	ENSMUST00000162779	0	NA	NA	NA	NA	NA	Fmod
21833	ENSMUST00000097570	0.319608	-1.54579	3.80662	-0.40608	0.684684	NA	Gm8618
21834	ENSMUST00000159963	0	NA	NA	NA	NA	NA	Chit1
21835	ENSMUST00000160060	0	NA	NA	NA	NA	NA	Chit1
21836	ENSMUST00000086475	0	NA	NA	NA	NA	NA	Chit1
21837	ENSMUST00000153856	0.811634	-1.73262	2.92294	-0.592768	0.553336	NA	Chil1
21838	ENSMUST00000082060	0	NA	NA	NA	NA	NA	Chil1
21839	ENSMUST00000133701	0	NA	NA	NA	NA	NA	Chil1
21840	ENSMUST00000132873	0	NA	NA	NA	NA	NA	Chil1
21841	ENSMUST00000139254	0	NA	NA	NA	NA	NA	Chil1
21842	ENSMUST00000144819	0	NA	NA	NA	NA	NA	Chil1
21843	ENSMUST00000134812	0	NA	NA	NA	NA	NA	Chil1
21844	ENSMUST00000038445	0	NA	NA	NA	NA	NA	Mybph
21845	ENSMUST00000191577	0	NA	NA	NA	NA	NA	Mybph
21846	ENSMUST00000169927	0	NA	NA	NA	NA	NA	Adora1
21847	ENSMUST00000086465	0	NA	NA	NA	NA	NA	Adora1
21848	ENSMUST00000038191	0	NA	NA	NA	NA	NA	Adora1
21849	ENSMUST00000187631	0	NA	NA	NA	NA	NA	Adora1
21850	ENSMUST00000122560	0	NA	NA	NA	NA	NA	Gm25524
21851	ENSMUST00000168515	0	NA	NA	NA	NA	NA	Ppfia4
21852	ENSMUST00000186730	0	NA	NA	NA	NA	NA	Ppfia4
21853	ENSMUST00000186964	0	NA	NA	NA	NA	NA	Ppfia4
21854	ENSMUST00000189862	0	NA	NA	NA	NA	NA	Ppfia4
21855	ENSMUST00000189361	0	NA	NA	NA	NA	NA	Ppfia4
21856	ENSMUST00000186553	0	NA	NA	NA	NA	NA	Ppfia4
21857	ENSMUST00000191237	0	NA	NA	NA	NA	NA	Tmem183a
21858	ENSMUST00000189572	0	NA	NA	NA	NA	NA	Tmem183a
21859	ENSMUST00000188205	0	NA	NA	NA	NA	NA	Tmem183a
21860	ENSMUST00000185903	0	NA	NA	NA	NA	NA	Tmem183a
21861	ENSMUST00000154237	0	NA	NA	NA	NA	NA	Cyb5r1
21862	ENSMUST00000027726	0.134799	0.955352	3.81695	0.250292	0.802361	NA	Cyb5r1
21863	ENSMUST00000174315	0	NA	NA	NA	NA	NA	Cyb5r1
21864	ENSMUST00000130836	0	NA	NA	NA	NA	NA	Cyb5r1
21865	ENSMUST00000173908	0	NA	NA	NA	NA	NA	Cyb5r1
21866	ENSMUST00000172496	0	NA	NA	NA	NA	NA	Cyb5r1
21867	ENSMUST00000133686	0	NA	NA	NA	NA	NA	Cyb5r1
21868	ENSMUST00000127412	0	NA	NA	NA	NA	NA	Cyb5r1
21869	ENSMUST00000172795	0	NA	NA	NA	NA	NA	Cyb5r1
21870	ENSMUST00000027727	1.38915	-0.135056	1.93379	-0.0698403	0.944321	NA	Adipor1
21871	ENSMUST00000112237	0	NA	NA	NA	NA	NA	Adipor1
21872	ENSMUST00000156433	0	NA	NA	NA	NA	NA	Adipor1
21873	ENSMUST00000148822	0	NA	NA	NA	NA	NA	Adipor1
21874	ENSMUST00000133721	0	NA	NA	NA	NA	NA	Klhl12
21875	ENSMUST00000112232	0	NA	NA	NA	NA	NA	Klhl12
21876	ENSMUST00000027725	0.423143	-0.532194	3.81001	-0.139683	0.88891	NA	Klhl12
21877	ENSMUST00000116528	0	NA	NA	NA	NA	NA	Klhl12
21878	ENSMUST00000189981	0	NA	NA	NA	NA	NA	Klhl12
21879	ENSMUST00000141458	0	NA	NA	NA	NA	NA	Klhl12
21880	ENSMUST00000104014	0	NA	NA	NA	NA	NA	Gm25612
21881	ENSMUST00000052911	0	NA	NA	NA	NA	NA	Mgat4e
21882	ENSMUST00000185836	0	NA	NA	NA	NA	NA	Mgat4e
21883	ENSMUST00000112198	0	NA	NA	NA	NA	NA	Kdm5b
21884	ENSMUST00000112197	0	NA	NA	NA	NA	NA	Kdm5b
21885	ENSMUST00000186128	0	NA	NA	NA	NA	NA	Kdm5b
21886	ENSMUST00000133725	0	NA	NA	NA	NA	NA	Kdm5b
21887	ENSMUST00000191572	0	NA	NA	NA	NA	NA	Kdm5b
21888	ENSMUST00000187725	0	NA	NA	NA	NA	NA	Syt2
21889	ENSMUST00000188842	0	NA	NA	NA	NA	NA	Syt2
21890	ENSMUST00000121990	0	NA	NA	NA	NA	NA	Syt2
21891	ENSMUST00000045665	0	NA	NA	NA	NA	NA	Ppp1r12b
21892	ENSMUST00000137022	0	NA	NA	NA	NA	NA	Ppp1r12b
21893	ENSMUST00000156348	0	NA	NA	NA	NA	NA	Ppp1r12b
21894	ENSMUST00000168381	0	NA	NA	NA	NA	NA	Ppp1r12b
21895	ENSMUST00000086444	0	NA	NA	NA	NA	NA	Ppp1r12b
21896	ENSMUST00000141419	0	NA	NA	NA	NA	NA	Ppp1r12b
21897	ENSMUST00000191540	0	NA	NA	NA	NA	NA	Ppp1r12b
21898	ENSMUST00000146639	0	NA	NA	NA	NA	NA	Ppp1r12b
21899	ENSMUST00000132025	0	NA	NA	NA	NA	NA	Ppp1r12b
21900	ENSMUST00000112163	0	NA	NA	NA	NA	NA	Ppp1r12b
21901	ENSMUST00000192808	0	NA	NA	NA	NA	NA	Gm37949
21902	ENSMUST00000104654	0	NA	NA	NA	NA	NA	NA
21903	ENSMUST00000194520	0	NA	NA	NA	NA	NA	Gm37677
21904	ENSMUST00000188123	0	NA	NA	NA	NA	NA	Gm28892
21905	ENSMUST00000185369	0	NA	NA	NA	NA	NA	Ube2t
21906	ENSMUST00000188177	0	NA	NA	NA	NA	NA	Ube2t
21907	ENSMUST00000139617	0	NA	NA	NA	NA	NA	Ube2t
21908	ENSMUST00000137968	0	NA	NA	NA	NA	NA	Lgr6
21909	ENSMUST00000139369	0	NA	NA	NA	NA	NA	Lgr6
21910	ENSMUST00000182120	0	NA	NA	NA	NA	NA	Ptprv
21911	ENSMUST00000182570	0	NA	NA	NA	NA	NA	Ptprv
21912	ENSMUST00000182012	0	NA	NA	NA	NA	NA	Ptprv
21913	ENSMUST00000183089	0	NA	NA	NA	NA	NA	Ptprv
21914	ENSMUST00000182718	0	NA	NA	NA	NA	NA	Ptprv
21915	ENSMUST00000086432	0	NA	NA	NA	NA	NA	Ptprv
21916	ENSMUST00000182541	0	NA	NA	NA	NA	NA	Ptprv
21917	ENSMUST00000182387	0	NA	NA	NA	NA	NA	Ptprv
21918	ENSMUST00000183328	0	NA	NA	NA	NA	NA	Ptprv
21919	ENSMUST00000183212	0	NA	NA	NA	NA	NA	Ptprv
21920	ENSMUST00000182275	0	NA	NA	NA	NA	NA	Gm10535
21921	ENSMUST00000187985	0	NA	NA	NA	NA	NA	Ptpn7
21922	ENSMUST00000188478	0	NA	NA	NA	NA	NA	Ptpn7
21923	ENSMUST00000167080	0	NA	NA	NA	NA	NA	Ptpn7
21924	ENSMUST00000125774	0	NA	NA	NA	NA	NA	Arl8a
21925	ENSMUST00000123344	0	NA	NA	NA	NA	NA	Arl8a
21926	ENSMUST00000141177	0	NA	NA	NA	NA	NA	Arl8a
21927	ENSMUST00000157096	0	NA	NA	NA	NA	NA	NA
21928	ENSMUST00000146700	0	NA	NA	NA	NA	NA	Gm15445
21929	ENSMUST00000003135	0	NA	NA	NA	NA	NA	Elf3
21930	ENSMUST00000185752	0	NA	NA	NA	NA	NA	Elf3
21931	ENSMUST00000188895	0	NA	NA	NA	NA	NA	Elf3
21932	ENSMUST00000077340	0	NA	NA	NA	NA	NA	Rnpep
21933	ENSMUST00000074357	0	NA	NA	NA	NA	NA	Rnpep
21934	ENSMUST00000141234	0	NA	NA	NA	NA	NA	Rnpep
21935	ENSMUST00000130069	0	NA	NA	NA	NA	NA	Rnpep
21936	ENSMUST00000188053	0	NA	NA	NA	NA	NA	Rnpep
21937	ENSMUST00000141092	0	NA	NA	NA	NA	NA	Rnpep
21938	ENSMUST00000190632	0	NA	NA	NA	NA	NA	Rnpep
21939	ENSMUST00000152169	0	NA	NA	NA	NA	NA	Rnpep
21940	ENSMUST00000189615	0	NA	NA	NA	NA	NA	Rnpep
21941	ENSMUST00000152706	0	NA	NA	NA	NA	NA	Timm17a
21942	ENSMUST00000134088	0	NA	NA	NA	NA	NA	Timm17a
21943	ENSMUST00000125454	0	NA	NA	NA	NA	NA	Timm17a
21944	ENSMUST00000157234	0	NA	NA	NA	NA	NA	NA
21945	ENSMUST00000159918	0	NA	NA	NA	NA	NA	Shisa4
21946	ENSMUST00000159181	0	NA	NA	NA	NA	NA	Shisa4
21947	ENSMUST00000161032	0	NA	NA	NA	NA	NA	Ipo9
21948	ENSMUST00000161189	0	NA	NA	NA	NA	NA	Ipo9
21949	ENSMUST00000161934	0	NA	NA	NA	NA	NA	Ipo9
21950	ENSMUST00000161750	0	NA	NA	NA	NA	NA	Ipo9
21951	ENSMUST00000162858	0	NA	NA	NA	NA	NA	Ipo9
21952	ENSMUST00000159487	0	NA	NA	NA	NA	NA	Ipo9
21953	ENSMUST00000159089	0	NA	NA	NA	NA	NA	Ipo9
21954	ENSMUST00000161258	0	NA	NA	NA	NA	NA	Ipo9
21955	ENSMUST00000159017	0	NA	NA	NA	NA	NA	Ipo9
21956	ENSMUST00000161838	0	NA	NA	NA	NA	NA	Ipo9
21957	ENSMUST00000161704	0	NA	NA	NA	NA	NA	Ipo9
21958	ENSMUST00000161135	0	NA	NA	NA	NA	NA	Ipo9
21959	ENSMUST00000159173	0	NA	NA	NA	NA	NA	Ipo9
21960	ENSMUST00000187450	0	NA	NA	NA	NA	NA	Gm28277
21961	ENSMUST00000067414	0	NA	NA	NA	NA	NA	Nav1
21962	ENSMUST00000040599	0	NA	NA	NA	NA	NA	Nav1
21963	ENSMUST00000187311	0	NA	NA	NA	NA	NA	Nav1
21964	ENSMUST00000189252	0	NA	NA	NA	NA	NA	Nav1
21965	ENSMUST00000190735	0	NA	NA	NA	NA	NA	Nav1
21966	ENSMUST00000189362	0	NA	NA	NA	NA	NA	Nav1
21967	ENSMUST00000190130	0	NA	NA	NA	NA	NA	Nav1
21968	ENSMUST00000175639	0	NA	NA	NA	NA	NA	Mir1231
21969	ENSMUST00000193434	0	NA	NA	NA	NA	NA	2610012C04Rik
21970	ENSMUST00000192904	0	NA	NA	NA	NA	NA	Gm37333
21971	ENSMUST00000067468	0	NA	NA	NA	NA	NA	Gm4793
21972	ENSMUST00000027677	0	NA	NA	NA	NA	NA	Csrp1
21973	ENSMUST00000136445	0	NA	NA	NA	NA	NA	Phlda3
21974	ENSMUST00000152208	0	NA	NA	NA	NA	NA	Tnni1
21975	ENSMUST00000137331	0	NA	NA	NA	NA	NA	Tnni1
21976	ENSMUST00000152075	0	NA	NA	NA	NA	NA	Tnni1
21977	ENSMUST00000154463	0	NA	NA	NA	NA	NA	Tnni1
21978	ENSMUST00000139986	0	NA	NA	NA	NA	NA	Tnni1
21979	ENSMUST00000148201	0	NA	NA	NA	NA	NA	Tnni1
21980	ENSMUST00000129217	0	NA	NA	NA	NA	NA	Tnni1
21981	ENSMUST00000190773	0	NA	NA	NA	NA	NA	Lad1
21982	ENSMUST00000185756	0	NA	NA	NA	NA	NA	Lad1
21983	ENSMUST00000188028	0	NA	NA	NA	NA	NA	Tnnt2
21984	ENSMUST00000178204	0	NA	NA	NA	NA	NA	Tnnt2
21985	ENSMUST00000191055	0	NA	NA	NA	NA	NA	Tnnt2
21986	ENSMUST00000186225	0	NA	NA	NA	NA	NA	Tnnt2
21987	ENSMUST00000190451	0	NA	NA	NA	NA	NA	Tnnt2
21988	ENSMUST00000189732	0	NA	NA	NA	NA	NA	Tnnt2
21989	ENSMUST00000189355	0	NA	NA	NA	NA	NA	Tnnt2
21990	ENSMUST00000189826	0	NA	NA	NA	NA	NA	Tnnt2
21991	ENSMUST00000112087	0	NA	NA	NA	NA	NA	Tnnt2
21992	ENSMUST00000178854	0	NA	NA	NA	NA	NA	Tnnt2
21993	ENSMUST00000027671	0	NA	NA	NA	NA	NA	Tnnt2
21994	ENSMUST00000179863	0	NA	NA	NA	NA	NA	Tnnt2
21995	ENSMUST00000112085	0	NA	NA	NA	NA	NA	Tnnt2
21996	ENSMUST00000112086	0	NA	NA	NA	NA	NA	Tnnt2
21997	ENSMUST00000188098	0	NA	NA	NA	NA	NA	Tnnt2
21998	ENSMUST00000189256	0	NA	NA	NA	NA	NA	Gm28883
21999	ENSMUST00000163260	0	NA	NA	NA	NA	NA	Pkp1
22000	ENSMUST00000189805	0	NA	NA	NA	NA	NA	Pkp1
22001	ENSMUST00000132793	0	NA	NA	NA	NA	NA	Pkp1
22002	ENSMUST00000191612	0	NA	NA	NA	NA	NA	Gm36938
22003	ENSMUST00000140703	0	NA	NA	NA	NA	NA	Igfn1
22004	ENSMUST00000166193	0.448148	-2.09871	3.7674	-0.55707	0.577479	NA	Igfn1
22005	ENSMUST00000124134	0	NA	NA	NA	NA	NA	Igfn1
22006	ENSMUST00000165125	0.426263	2.44277	3.72458	0.655851	0.51192	NA	Tmem9
22007	ENSMUST00000117950	0	NA	NA	NA	NA	NA	Tmem9
22008	ENSMUST00000118832	0	NA	NA	NA	NA	NA	Tmem9
22009	ENSMUST00000140545	0	NA	NA	NA	NA	NA	Tmem9
22010	ENSMUST00000180436	0.291464	1.88953	3.76768	0.50151	0.616012	NA	Ascl5
22011	ENSMUST00000160641	0	NA	NA	NA	NA	NA	Cacna1s
22012	ENSMUST00000112068	0	NA	NA	NA	NA	NA	Cacna1s
22013	ENSMUST00000112064	0	NA	NA	NA	NA	NA	Cacna1s
22014	ENSMUST00000161865	0	NA	NA	NA	NA	NA	Cacna1s
22015	ENSMUST00000161700	0	NA	NA	NA	NA	NA	Cacna1s
22016	ENSMUST00000159106	0	NA	NA	NA	NA	NA	Cacna1s
22017	ENSMUST00000194723	0	NA	NA	NA	NA	NA	Gm37014
22018	ENSMUST00000194155	0	NA	NA	NA	NA	NA	Gm37759
22019	ENSMUST00000166747	0	NA	NA	NA	NA	NA	Gm15850
22020	ENSMUST00000146091	0	NA	NA	NA	NA	NA	Gm15850
22021	ENSMUST00000165464	0	NA	NA	NA	NA	NA	Gm15850
22022	ENSMUST00000075164	0	NA	NA	NA	NA	NA	Kif21b
22023	ENSMUST00000130864	0	NA	NA	NA	NA	NA	Kif21b
22024	ENSMUST00000122892	0	NA	NA	NA	NA	NA	Kif21b
22025	ENSMUST00000171381	0	NA	NA	NA	NA	NA	Kif21b
22026	ENSMUST00000127624	0	NA	NA	NA	NA	NA	Kif21b
22027	ENSMUST00000165333	0	NA	NA	NA	NA	NA	Kif21b
22028	ENSMUST00000146112	0	NA	NA	NA	NA	NA	Mroh3
22029	ENSMUST00000133030	0	NA	NA	NA	NA	NA	Mroh3
22030	ENSMUST00000168561	0	NA	NA	NA	NA	NA	Mroh3
22031	ENSMUST00000166708	0	NA	NA	NA	NA	NA	Mroh3
22032	ENSMUST00000150163	0	NA	NA	NA	NA	NA	Inava
22033	ENSMUST00000144464	0	NA	NA	NA	NA	NA	Inava
22034	ENSMUST00000194374	0	NA	NA	NA	NA	NA	Inava
22035	ENSMUST00000153910	0	NA	NA	NA	NA	NA	Inava
22036	ENSMUST00000195177	0	NA	NA	NA	NA	NA	Inava
22037	ENSMUST00000180496	0	NA	NA	NA	NA	NA	Gm26568
22038	ENSMUST00000193939	0.291464	1.88953	3.76768	0.50151	0.616012	NA	Gm37552
22039	ENSMUST00000086395	0	NA	NA	NA	NA	NA	Gpr25
22040	ENSMUST00000048309	0	NA	NA	NA	NA	NA	Camsap2
22041	ENSMUST00000194808	0	NA	NA	NA	NA	NA	Camsap2
22042	ENSMUST00000192001	0	NA	NA	NA	NA	NA	Camsap2
22043	ENSMUST00000192314	0	NA	NA	NA	NA	NA	Camsap2
22044	ENSMUST00000192933	0	NA	NA	NA	NA	NA	Camsap2
22045	ENSMUST00000194730	0	NA	NA	NA	NA	NA	Camsap2
22046	ENSMUST00000194227	0	NA	NA	NA	NA	NA	9230116N13Rik
22047	ENSMUST00000129218	0	NA	NA	NA	NA	NA	Ddx59
22048	ENSMUST00000122959	0	NA	NA	NA	NA	NA	Ddx59
22049	ENSMUST00000149783	0	NA	NA	NA	NA	NA	Ddx59
22050	ENSMUST00000201676	0	NA	NA	NA	NA	NA	Kif14
22051	ENSMUST00000189413	0	NA	NA	NA	NA	NA	Kif14
22052	ENSMUST00000047817	0	NA	NA	NA	NA	NA	Kif14
22053	ENSMUST00000201158	0	NA	NA	NA	NA	NA	Kif14
22054	ENSMUST00000195390	0	NA	NA	NA	NA	NA	Kif14
22055	ENSMUST00000193587	0	NA	NA	NA	NA	NA	Kif14
22056	ENSMUST00000195274	0	NA	NA	NA	NA	NA	Kif14
22057	ENSMUST00000088648	0	NA	NA	NA	NA	NA	Gm29486
22058	ENSMUST00000190220	0	NA	NA	NA	NA	NA	Gm29485
22059	ENSMUST00000047734	0	NA	NA	NA	NA	NA	Zfp281
22060	ENSMUST00000112046	0	NA	NA	NA	NA	NA	Zfp281
22061	ENSMUST00000181491	0	NA	NA	NA	NA	NA	Gm19705
22062	ENSMUST00000181524	0.280531	1.84127	3.77226	0.488107	0.625474	NA	Gm19705
22063	ENSMUST00000180962	0	NA	NA	NA	NA	NA	Gm19705
22064	ENSMUST00000175171	0	NA	NA	NA	NA	NA	Gm24086
22065	ENSMUST00000175316	0	NA	NA	NA	NA	NA	NA
22066	ENSMUST00000193486	0.268071	-1.429	3.81343	-0.374729	0.707862	NA	Mif-ps1
22067	ENSMUST00000195232	0	NA	NA	NA	NA	NA	Gm17781
22068	ENSMUST00000168126	0	NA	NA	NA	NA	NA	Nr5a2
22069	ENSMUST00000192357	0	NA	NA	NA	NA	NA	Nr5a2
22070	ENSMUST00000192929	0	NA	NA	NA	NA	NA	Nr5a2
22071	ENSMUST00000192587	0	NA	NA	NA	NA	NA	Nr5a2
22072	ENSMUST00000195428	0	NA	NA	NA	NA	NA	Nr5a2
22073	ENSMUST00000158345	0	NA	NA	NA	NA	NA	U7
22074	ENSMUST00000104019	0	NA	NA	NA	NA	NA	Gm25609
22075	ENSMUST00000192624	0	NA	NA	NA	NA	NA	Gm37057
22076	ENSMUST00000191810	0	NA	NA	NA	NA	NA	1700006P03Rik
22077	ENSMUST00000157539	0.287652	1.87298	3.76923	0.496911	0.619252	NA	Gm23534
22078	ENSMUST00000192122	0	NA	NA	NA	NA	NA	Gm37903
22079	ENSMUST00000158090	0	NA	NA	NA	NA	NA	Gm22727
22080	ENSMUST00000191902	0	NA	NA	NA	NA	NA	Gm37099
22081	ENSMUST00000191658	0	NA	NA	NA	NA	NA	Gm37293
22082	ENSMUST00000187561	0	NA	NA	NA	NA	NA	Gm4258
22083	ENSMUST00000193770	0	NA	NA	NA	NA	NA	Gm37298
22084	ENSMUST00000182971	0	NA	NA	NA	NA	NA	Gm26979
22085	ENSMUST00000192140	0	NA	NA	NA	NA	NA	Gm37124
22086	ENSMUST00000191963	0	NA	NA	NA	NA	NA	A130050O07Rik
22087	ENSMUST00000192622	0	NA	NA	NA	NA	NA	A130050O07Rik
22088	ENSMUST00000182424	0	NA	NA	NA	NA	NA	Gm26936
22089	ENSMUST00000182680	0	NA	NA	NA	NA	NA	Gm26936
22090	ENSMUST00000194874	0	NA	NA	NA	NA	NA	Gm26930
22091	ENSMUST00000193261	0	NA	NA	NA	NA	NA	D130019J16Rik
22092	ENSMUST00000194483	0	NA	NA	NA	NA	NA	Gm37534
22093	ENSMUST00000083631	0	NA	NA	NA	NA	NA	Mir181a-1
22094	ENSMUST00000182158	0	NA	NA	NA	NA	NA	Mir181a-1hg
22095	ENSMUST00000083524	0	NA	NA	NA	NA	NA	Mir181b-1
22096	ENSMUST00000191811	0	NA	NA	NA	NA	NA	Gm37632
22097	ENSMUST00000157939	0	NA	NA	NA	NA	NA	NA
22098	ENSMUST00000112036	0	NA	NA	NA	NA	NA	Ptprc
22099	ENSMUST00000182283	0	NA	NA	NA	NA	NA	Ptprc
22100	ENSMUST00000183301	0	NA	NA	NA	NA	NA	Ptprc
22101	ENSMUST00000182755	0	NA	NA	NA	NA	NA	Ptprc
22102	ENSMUST00000188596	0	NA	NA	NA	NA	NA	Ptprc
22103	ENSMUST00000195533	0	NA	NA	NA	NA	NA	Ptprc
22104	ENSMUST00000187586	0	NA	NA	NA	NA	NA	Ptprc
22105	ENSMUST00000193650	0	NA	NA	NA	NA	NA	Ptprc
22106	ENSMUST00000183262	0	NA	NA	NA	NA	NA	Ptprc
22107	ENSMUST00000182138	0	NA	NA	NA	NA	NA	Ptprc
22108	ENSMUST00000183229	0	NA	NA	NA	NA	NA	Ptprc
22109	ENSMUST00000185570	0	NA	NA	NA	NA	NA	Ptprc
22110	ENSMUST00000186628	0	NA	NA	NA	NA	NA	Ptprc
22111	ENSMUST00000194467	0	NA	NA	NA	NA	NA	A130071D04Rik
22112	ENSMUST00000186523	0	NA	NA	NA	NA	NA	Tent2-ps2
22113	ENSMUST00000187489	0	NA	NA	NA	NA	NA	Gm28556
22114	ENSMUST00000191817	0	NA	NA	NA	NA	NA	1700113B19Rik
22115	ENSMUST00000027643	0	NA	NA	NA	NA	NA	Atp6v1g3
22116	ENSMUST00000190286	0	NA	NA	NA	NA	NA	Gm28500
22117	ENSMUST00000027642	0	NA	NA	NA	NA	NA	Nek7
22118	ENSMUST00000191549	0	NA	NA	NA	NA	NA	Nek7
22119	ENSMUST00000188729	0	NA	NA	NA	NA	NA	Gm28501
22120	ENSMUST00000194804	0	NA	NA	NA	NA	NA	Gm37080
22121	ENSMUST00000191656	0	NA	NA	NA	NA	NA	Gm37101
22122	ENSMUST00000190707	0	NA	NA	NA	NA	NA	Gm5833
22123	ENSMUST00000186285	0	NA	NA	NA	NA	NA	Gm5833
22124	ENSMUST00000194108	0	NA	NA	NA	NA	NA	Gm8790
22125	ENSMUST00000019374	0	NA	NA	NA	NA	NA	Lhx9
22126	ENSMUST00000112030	0.429402	1.07045	3.7771	0.283404	0.776867	NA	Lhx9
22127	ENSMUST00000093486	0	NA	NA	NA	NA	NA	Lhx9
22128	ENSMUST00000046870	0	NA	NA	NA	NA	NA	Lhx9
22129	ENSMUST00000112026	0	NA	NA	NA	NA	NA	Lhx9
22130	ENSMUST00000192425	0	NA	NA	NA	NA	NA	Lhx9
22131	ENSMUST00000194557	0	NA	NA	NA	NA	NA	Lhx9
22132	ENSMUST00000112025	0	NA	NA	NA	NA	NA	2310009B15Rik
22133	ENSMUST00000195075	0	NA	NA	NA	NA	NA	2310009B15Rik
22134	ENSMUST00000193374	0	NA	NA	NA	NA	NA	2310009B15Rik
22135	ENSMUST00000186955	0	NA	NA	NA	NA	NA	1700019P21Rik
22136	ENSMUST00000083341	0	NA	NA	NA	NA	NA	NA
22137	ENSMUST00000195391	0	NA	NA	NA	NA	NA	Gm3933
22138	ENSMUST00000168527	0	NA	NA	NA	NA	NA	Dennd1b
22139	ENSMUST00000198759	0	NA	NA	NA	NA	NA	Dennd1b
22140	ENSMUST00000094505	0	NA	NA	NA	NA	NA	Dennd1b
22141	ENSMUST00000196816	0	NA	NA	NA	NA	NA	Dennd1b
22142	ENSMUST00000198418	0	NA	NA	NA	NA	NA	Dennd1b
22143	ENSMUST00000200295	0	NA	NA	NA	NA	NA	Dennd1b
22144	ENSMUST00000199634	0	NA	NA	NA	NA	NA	Dennd1b
22145	ENSMUST00000194246	0	NA	NA	NA	NA	NA	Gm37423
22146	ENSMUST00000200494	0	NA	NA	NA	NA	NA	4930596I21Rik
22147	ENSMUST00000194152	0	NA	NA	NA	NA	NA	Gm18553
22148	ENSMUST00000140747	0	NA	NA	NA	NA	NA	Gm16305
22149	ENSMUST00000193378	0	NA	NA	NA	NA	NA	Gm37470
22150	ENSMUST00000196474	0	NA	NA	NA	NA	NA	Gm43544
22151	ENSMUST00000193968	0	NA	NA	NA	NA	NA	Gm37655
22152	ENSMUST00000129972	0	NA	NA	NA	NA	NA	Gm16304
22153	ENSMUST00000191655	0	NA	NA	NA	NA	NA	Gm37718
22154	ENSMUST00000199479	0	NA	NA	NA	NA	NA	Crb1
22155	ENSMUST00000198445	0	NA	NA	NA	NA	NA	Crb1
22156	ENSMUST00000199291	0	NA	NA	NA	NA	NA	Crb1
22157	ENSMUST00000196402	0	NA	NA	NA	NA	NA	Crb1
22158	ENSMUST00000200340	0	NA	NA	NA	NA	NA	Crb1
22159	ENSMUST00000197035	0	NA	NA	NA	NA	NA	Crb1
22160	ENSMUST00000200243	0	NA	NA	NA	NA	NA	Zbtb41
22161	ENSMUST00000199011	0	NA	NA	NA	NA	NA	Zbtb41
22162	ENSMUST00000200083	0	NA	NA	NA	NA	NA	Aspm
22163	ENSMUST00000199998	0	NA	NA	NA	NA	NA	Aspm
22164	ENSMUST00000053364	0	NA	NA	NA	NA	NA	Aspm
22165	ENSMUST00000197096	0	NA	NA	NA	NA	NA	Aspm
22166	ENSMUST00000196272	0	NA	NA	NA	NA	NA	Aspm
22167	ENSMUST00000141842	0	NA	NA	NA	NA	NA	F13b
22168	ENSMUST00000023965	0.288344	-1.49398	3.81001	-0.392119	0.69497	NA	Cfhr1
22169	ENSMUST00000161224	0	NA	NA	NA	NA	NA	Cfhr1
22170	ENSMUST00000158349	0	NA	NA	NA	NA	NA	Gm25619
22171	ENSMUST00000111986	0	NA	NA	NA	NA	NA	Cfhr4
22172	ENSMUST00000111989	0	NA	NA	NA	NA	NA	Cfhr4
22173	ENSMUST00000027612	0	NA	NA	NA	NA	NA	Cfhr4
22174	ENSMUST00000122621	0	NA	NA	NA	NA	NA	Gm26271
22175	ENSMUST00000194186	0	NA	NA	NA	NA	NA	Cfhr2
22176	ENSMUST00000094489	0	NA	NA	NA	NA	NA	Cfhr2
22177	ENSMUST00000191844	0	NA	NA	NA	NA	NA	Gm5837
22178	ENSMUST00000194931	0	NA	NA	NA	NA	NA	Gm38266
22179	ENSMUST00000157305	0	NA	NA	NA	NA	NA	Gm26048
22180	ENSMUST00000192880	0	NA	NA	NA	NA	NA	Cfh
22181	ENSMUST00000111976	0	NA	NA	NA	NA	NA	Cfh
22182	ENSMUST00000111977	0	NA	NA	NA	NA	NA	Cfh
22183	ENSMUST00000066859	0	NA	NA	NA	NA	NA	Cfh
22184	ENSMUST00000192919	0	NA	NA	NA	NA	NA	Cfh
22185	ENSMUST00000123238	0	NA	NA	NA	NA	NA	Cfh
22186	ENSMUST00000148225	0	NA	NA	NA	NA	NA	Cfh
22187	ENSMUST00000194688	0	NA	NA	NA	NA	NA	Cfh
22188	ENSMUST00000120709	0.872851	-0.648658	2.54779	-0.254596	0.799035	NA	Kcnt2
22189	ENSMUST00000120796	0	NA	NA	NA	NA	NA	Kcnt2
22190	ENSMUST00000119786	0	NA	NA	NA	NA	NA	Kcnt2
22191	ENSMUST00000192840	0	NA	NA	NA	NA	NA	Kcnt2
22192	ENSMUST00000145077	0	NA	NA	NA	NA	NA	Kcnt2
22193	ENSMUST00000193606	0	NA	NA	NA	NA	NA	Kcnt2
22194	ENSMUST00000195546	0	NA	NA	NA	NA	NA	Gm37777
22195	ENSMUST00000194837	0	NA	NA	NA	NA	NA	Gm37371
22196	ENSMUST00000179202	0	NA	NA	NA	NA	NA	Gm4845
22197	ENSMUST00000179509	0	NA	NA	NA	NA	NA	NA
22198	ENSMUST00000158793	0	NA	NA	NA	NA	NA	NA
22199	ENSMUST00000193067	0	NA	NA	NA	NA	NA	Gm37599
22200	ENSMUST00000193718	0	NA	NA	NA	NA	NA	Gm37142
22201	ENSMUST00000191749	0	NA	NA	NA	NA	NA	Gm37604
22202	ENSMUST00000191024	0	NA	NA	NA	NA	NA	Gm18183
22203	ENSMUST00000194218	0	NA	NA	NA	NA	NA	Gm28724
22204	ENSMUST00000186149	0	NA	NA	NA	NA	NA	Gm28724
22205	ENSMUST00000195327	0	NA	NA	NA	NA	NA	Gm37796
22206	ENSMUST00000162638	0	NA	NA	NA	NA	NA	Cdc73
22207	ENSMUST00000188838	0	NA	NA	NA	NA	NA	Cdc73
22208	ENSMUST00000189597	0	NA	NA	NA	NA	NA	Cdc73
22209	ENSMUST00000212510	0	NA	NA	NA	NA	NA	Cdc73
22210	ENSMUST00000159794	0	NA	NA	NA	NA	NA	Cdc73
22211	ENSMUST00000038252	0	NA	NA	NA	NA	NA	B3galt2
22212	ENSMUST00000161973	0	NA	NA	NA	NA	NA	Gm6397
22213	ENSMUST00000145969	0	NA	NA	NA	NA	NA	Glrx2
22214	ENSMUST00000126514	0	NA	NA	NA	NA	NA	Glrx2
22215	ENSMUST00000185362	0	NA	NA	NA	NA	NA	Glrx2
22216	ENSMUST00000148600	0	NA	NA	NA	NA	NA	Glrx2
22217	ENSMUST00000149103	0	NA	NA	NA	NA	NA	Glrx2
22218	ENSMUST00000111957	0	NA	NA	NA	NA	NA	Glrx2
22219	ENSMUST00000145571	0	NA	NA	NA	NA	NA	Glrx2
22220	ENSMUST00000050491	0	NA	NA	NA	NA	NA	Glrx2
22221	ENSMUST00000190211	0	NA	NA	NA	NA	NA	Glrx2
22222	ENSMUST00000188783	0	NA	NA	NA	NA	NA	Glrx2
22223	ENSMUST00000152435	0	NA	NA	NA	NA	NA	Glrx2
22224	ENSMUST00000018343	0	NA	NA	NA	NA	NA	Ro60
22225	ENSMUST00000189936	0	NA	NA	NA	NA	NA	Uchl5
22226	ENSMUST00000185742	0	NA	NA	NA	NA	NA	Uchl5
22227	ENSMUST00000189433	0	NA	NA	NA	NA	NA	Uchl5
22228	ENSMUST00000185493	0	NA	NA	NA	NA	NA	Uchl5
22229	ENSMUST00000190258	0	NA	NA	NA	NA	NA	Uchl5
22230	ENSMUST00000191512	0	NA	NA	NA	NA	NA	Uchl5
22231	ENSMUST00000185539	0	NA	NA	NA	NA	NA	Uchl5
22232	ENSMUST00000190224	0	NA	NA	NA	NA	NA	Gm29170
22233	ENSMUST00000157698	0	NA	NA	NA	NA	NA	Gm25663
22234	ENSMUST00000027606	0	NA	NA	NA	NA	NA	Rgs2
22235	ENSMUST00000153527	0	NA	NA	NA	NA	NA	Rgs2
22236	ENSMUST00000134817	0	NA	NA	NA	NA	NA	Rgs2
22237	ENSMUST00000052375	0	NA	NA	NA	NA	NA	Rgs13
22238	ENSMUST00000111941	0	NA	NA	NA	NA	NA	Rgs13
22239	ENSMUST00000186440	0	NA	NA	NA	NA	NA	Rbm6-ps2
22240	ENSMUST00000189061	0	NA	NA	NA	NA	NA	Rgs1
22241	ENSMUST00000170870	0	NA	NA	NA	NA	NA	Rgs1
22242	ENSMUST00000167317	0	NA	NA	NA	NA	NA	Rgs1
22243	ENSMUST00000172388	0	NA	NA	NA	NA	NA	Rgs1
22244	ENSMUST00000167812	0	NA	NA	NA	NA	NA	Rgs1
22245	ENSMUST00000169409	0	NA	NA	NA	NA	NA	Rgs1
22246	ENSMUST00000185714	0	NA	NA	NA	NA	NA	Rgs1
22247	ENSMUST00000189916	0	NA	NA	NA	NA	NA	Rgs1
22248	ENSMUST00000169042	0	NA	NA	NA	NA	NA	Rgs1
22249	ENSMUST00000187999	0	NA	NA	NA	NA	NA	Gm7266
22250	ENSMUST00000184008	0	NA	NA	NA	NA	NA	Rgs21
22251	ENSMUST00000184189	0	NA	NA	NA	NA	NA	Rgs21
22252	ENSMUST00000157471	0	NA	NA	NA	NA	NA	NA
22253	ENSMUST00000027603	0	NA	NA	NA	NA	NA	Rgs18
22254	ENSMUST00000185254	0	NA	NA	NA	NA	NA	Gm8856
22255	ENSMUST00000083853	0	NA	NA	NA	NA	NA	Gm22681
22256	ENSMUST00000177687	0	NA	NA	NA	NA	NA	NA
22257	ENSMUST00000187574	0	NA	NA	NA	NA	NA	Gm6550
22258	ENSMUST00000180655	0	NA	NA	NA	NA	NA	Gm5262
22259	ENSMUST00000157954	0	NA	NA	NA	NA	NA	Gm25460
22260	ENSMUST00000077630	0	NA	NA	NA	NA	NA	Gm28392
22261	ENSMUST00000194549	0	NA	NA	NA	NA	NA	Gm38269
22262	ENSMUST00000185686	0	NA	NA	NA	NA	NA	Gm29514
22263	ENSMUST00000163646	0	NA	NA	NA	NA	NA	Gm5263
22264	ENSMUST00000195609	0	NA	NA	NA	NA	NA	Gm38187
22265	ENSMUST00000074622	1.07765	-1.05736	3.0895	-0.342244	0.732168	NA	Brinp3
22266	ENSMUST00000132847	0	NA	NA	NA	NA	NA	Brinp3
22267	ENSMUST00000166814	0	NA	NA	NA	NA	NA	Brinp3
22268	ENSMUST00000128345	0	NA	NA	NA	NA	NA	Brinp3
22269	ENSMUST00000125331	0	NA	NA	NA	NA	NA	Brinp3
22270	ENSMUST00000116191	0	NA	NA	NA	NA	NA	Gm15583
22271	ENSMUST00000126596	0	NA	NA	NA	NA	NA	A230059L01Rik
22272	ENSMUST00000191937	0	NA	NA	NA	NA	NA	A230059L01Rik
22273	ENSMUST00000123231	0	NA	NA	NA	NA	NA	Gm15584
22274	ENSMUST00000193917	0	NA	NA	NA	NA	NA	Gm37749
22275	ENSMUST00000193584	0	NA	NA	NA	NA	NA	Gm9931
22276	ENSMUST00000188981	0.291464	1.88953	3.76768	0.50151	0.616012	NA	Gm17867
22277	ENSMUST00000194803	0	NA	NA	NA	NA	NA	Gm38284
22278	ENSMUST00000190402	0	NA	NA	NA	NA	NA	Gm29516
22279	ENSMUST00000188273	0	NA	NA	NA	NA	NA	Gm29515
22280	ENSMUST00000157957	0	NA	NA	NA	NA	NA	Gm22966
22281	ENSMUST00000189771	0	NA	NA	NA	NA	NA	Gm19891
22282	ENSMUST00000187360	0	NA	NA	NA	NA	NA	Gm18505
22283	ENSMUST00000187674	0	NA	NA	NA	NA	NA	Gm4034
22284	ENSMUST00000190702	0	NA	NA	NA	NA	NA	Gm29022
22285	ENSMUST00000186658	0	NA	NA	NA	NA	NA	Gm5703
22286	ENSMUST00000118947	0	NA	NA	NA	NA	NA	Gm15443
22287	ENSMUST00000185777	0	NA	NA	NA	NA	NA	Gm18751
22288	ENSMUST00000191166	0.268071	-1.429	3.81343	-0.374729	0.707862	NA	Gm29020
22289	ENSMUST00000188281	0	NA	NA	NA	NA	NA	Gm18701
22290	ENSMUST00000194210	0	NA	NA	NA	NA	NA	Gm37630
22291	ENSMUST00000194495	0	NA	NA	NA	NA	NA	Gm38189
22292	ENSMUST00000191253	0	NA	NA	NA	NA	NA	Gm29398
22293	ENSMUST00000186355	0	NA	NA	NA	NA	NA	Gm29398
22294	ENSMUST00000192317	0	NA	NA	NA	NA	NA	Gm37096
22295	ENSMUST00000194120	0	NA	NA	NA	NA	NA	Gm37775
22296	ENSMUST00000157542	0	NA	NA	NA	NA	NA	Gm23535
22297	ENSMUST00000122583	0	NA	NA	NA	NA	NA	NA
22298	ENSMUST00000070200	0	NA	NA	NA	NA	NA	Pla2g4a
22299	ENSMUST00000111926	0	NA	NA	NA	NA	NA	Pla2g4a
22300	ENSMUST00000190507	0	NA	NA	NA	NA	NA	Pla2g4a
22301	ENSMUST00000155438	0	NA	NA	NA	NA	NA	Pla2g4a
22302	ENSMUST00000142040	0	NA	NA	NA	NA	NA	Pla2g4a
22303	ENSMUST00000134676	0	NA	NA	NA	NA	NA	Pla2g4a
22304	ENSMUST00000104328	0	NA	NA	NA	NA	NA	NA
22305	ENSMUST00000190706	0	NA	NA	NA	NA	NA	Gm19136
22306	ENSMUST00000197469	0	NA	NA	NA	NA	NA	NA
22307	ENSMUST00000181915	0	NA	NA	NA	NA	NA	Ptgs2os
22308	ENSMUST00000181460	0	NA	NA	NA	NA	NA	Ptgs2os
22309	ENSMUST00000190784	0	NA	NA	NA	NA	NA	Ptgs2
22310	ENSMUST00000189312	0	NA	NA	NA	NA	NA	Gm9687
22311	ENSMUST00000181308	0.269598	1.79178	3.7771	0.47438	0.635229	NA	Ptgs2os2
22312	ENSMUST00000191228	0	NA	NA	NA	NA	NA	Pdc
22313	ENSMUST00000165062	0	NA	NA	NA	NA	NA	Pdc
22314	ENSMUST00000186572	0	NA	NA	NA	NA	NA	Pdc
22315	ENSMUST00000185698	0	NA	NA	NA	NA	NA	Pdc
22316	ENSMUST00000194664	0	NA	NA	NA	NA	NA	Gm37764
22317	ENSMUST00000111913	0.134035	-0.727763	3.81695	-0.190666	0.848787	NA	Odr4
22318	ENSMUST00000097547	0	NA	NA	NA	NA	NA	Odr4
22319	ENSMUST00000097546	0	NA	NA	NA	NA	NA	Odr4
22320	ENSMUST00000006167	0	NA	NA	NA	NA	NA	Odr4
22321	ENSMUST00000094477	0	NA	NA	NA	NA	NA	Odr4
22322	ENSMUST00000132809	0	NA	NA	NA	NA	NA	Odr4
22323	ENSMUST00000148389	0	NA	NA	NA	NA	NA	Odr4
22324	ENSMUST00000150615	0	NA	NA	NA	NA	NA	Odr4
22325	ENSMUST00000140112	0	NA	NA	NA	NA	NA	Odr4
22326	ENSMUST00000124973	0	NA	NA	NA	NA	NA	Tpr
22327	ENSMUST00000119161	0	NA	NA	NA	NA	NA	Tpr
22328	ENSMUST00000131701	0	NA	NA	NA	NA	NA	Tpr
22329	ENSMUST00000141827	0	NA	NA	NA	NA	NA	Tpr
22330	ENSMUST00000147769	0	NA	NA	NA	NA	NA	Tpr
22331	ENSMUST00000132522	0	NA	NA	NA	NA	NA	Tpr
22332	ENSMUST00000151563	0	NA	NA	NA	NA	NA	Tpr
22333	ENSMUST00000150752	0	NA	NA	NA	NA	NA	Tpr
22334	ENSMUST00000132257	0	NA	NA	NA	NA	NA	Tpr
22335	ENSMUST00000152967	0	NA	NA	NA	NA	NA	Tpr
22336	ENSMUST00000128417	0	NA	NA	NA	NA	NA	Tpr
22337	ENSMUST00000124484	0	NA	NA	NA	NA	NA	Tpr
22338	ENSMUST00000138718	0	NA	NA	NA	NA	NA	Tpr
22339	ENSMUST00000130779	0	NA	NA	NA	NA	NA	Tpr
22340	ENSMUST00000006171	0	NA	NA	NA	NA	NA	Prg4
22341	ENSMUST00000164600	0	NA	NA	NA	NA	NA	Prg4
22342	ENSMUST00000111901	0	NA	NA	NA	NA	NA	Prg4
22343	ENSMUST00000111902	0	NA	NA	NA	NA	NA	Prg4
22344	ENSMUST00000162367	0	NA	NA	NA	NA	NA	Prg4
22345	ENSMUST00000161611	0	NA	NA	NA	NA	NA	Prg4
22346	ENSMUST00000161320	0	NA	NA	NA	NA	NA	Prg4
22347	ENSMUST00000159035	0	NA	NA	NA	NA	NA	Prg4
22348	ENSMUST00000186208	0	NA	NA	NA	NA	NA	Ska2l-ps
22349	ENSMUST00000137197	0	NA	NA	NA	NA	NA	Hmcn1
22350	ENSMUST00000177036	0	NA	NA	NA	NA	NA	Hmcn1
22351	ENSMUST00000151899	0	NA	NA	NA	NA	NA	Hmcn1
22352	ENSMUST00000137909	0	NA	NA	NA	NA	NA	Hmcn1
22353	ENSMUST00000177239	0	NA	NA	NA	NA	NA	Gm20631
22354	ENSMUST00000177268	0	NA	NA	NA	NA	NA	Gm20631
22355	ENSMUST00000191173	0	NA	NA	NA	NA	NA	Gm29188
22356	ENSMUST00000180118	0	NA	NA	NA	NA	NA	NA
22357	ENSMUST00000157873	0	NA	NA	NA	NA	NA	NA
22358	ENSMUST00000206952	0	NA	NA	NA	NA	NA	NA
22359	ENSMUST00000023918	0.440335	1.12018	3.47561	0.322296	0.747228	NA	Ivns1abp
22360	ENSMUST00000111887	0	NA	NA	NA	NA	NA	Ivns1abp
22361	ENSMUST00000097543	0	NA	NA	NA	NA	NA	Ivns1abp
22362	ENSMUST00000186745	0	NA	NA	NA	NA	NA	Ivns1abp
22363	ENSMUST00000190872	0	NA	NA	NA	NA	NA	Ivns1abp
22364	ENSMUST00000111883	0	NA	NA	NA	NA	NA	Swt1
22365	ENSMUST00000124880	0	NA	NA	NA	NA	NA	Swt1
22366	ENSMUST00000139244	0	NA	NA	NA	NA	NA	Swt1
22367	ENSMUST00000141977	0	NA	NA	NA	NA	NA	Swt1
22368	ENSMUST00000129939	0	NA	NA	NA	NA	NA	Swt1
22369	ENSMUST00000189595	0	NA	NA	NA	NA	NA	Swt1
22370	ENSMUST00000138095	0	NA	NA	NA	NA	NA	Swt1
22371	ENSMUST00000131312	0	NA	NA	NA	NA	NA	Swt1
22372	ENSMUST00000185247	0	NA	NA	NA	NA	NA	Swt1
22373	ENSMUST00000188179	0	NA	NA	NA	NA	NA	Trmt1l
22374	ENSMUST00000065625	0	NA	NA	NA	NA	NA	Trmt1l
22375	ENSMUST00000188679	0	NA	NA	NA	NA	NA	Trmt1l
22376	ENSMUST00000188843	0	NA	NA	NA	NA	NA	Trmt1l
22377	ENSMUST00000186244	0	NA	NA	NA	NA	NA	Trmt1l
22378	ENSMUST00000185230	0	NA	NA	NA	NA	NA	Trmt1l
22379	ENSMUST00000189655	0	NA	NA	NA	NA	NA	Trmt1l
22380	ENSMUST00000198467	0	NA	NA	NA	NA	NA	Mir7682
22381	ENSMUST00000192826	0	NA	NA	NA	NA	NA	Gm37893
22382	ENSMUST00000187048	0	NA	NA	NA	NA	NA	Rnf2
22383	ENSMUST00000076110	0	NA	NA	NA	NA	NA	Rnf2
22384	ENSMUST00000186415	0	NA	NA	NA	NA	NA	Rnf2
22385	ENSMUST00000188871	0	NA	NA	NA	NA	NA	Rnf2
22386	ENSMUST00000185945	0	NA	NA	NA	NA	NA	Rnf2
22387	ENSMUST00000187991	0	NA	NA	NA	NA	NA	Rnf2
22388	ENSMUST00000195500	0	NA	NA	NA	NA	NA	Gm36527
22389	ENSMUST00000191149	0.790001	-2.93229	3.72849	-0.786456	0.431601	NA	Gm29072
22390	ENSMUST00000097541	0	NA	NA	NA	NA	NA	Niban1
22391	ENSMUST00000111875	0	NA	NA	NA	NA	NA	Niban1
22392	ENSMUST00000086267	0	NA	NA	NA	NA	NA	Niban1
22393	ENSMUST00000188145	0	NA	NA	NA	NA	NA	Edem3
22394	ENSMUST00000187951	0	NA	NA	NA	NA	NA	Edem3
22395	ENSMUST00000191070	0	NA	NA	NA	NA	NA	Edem3
22396	ENSMUST00000128433	0	NA	NA	NA	NA	NA	1700025G04Rik
22397	ENSMUST00000121533	0	NA	NA	NA	NA	NA	1700025G04Rik
22398	ENSMUST00000122608	0	NA	NA	NA	NA	NA	Gm25279
22399	ENSMUST00000187716	0	NA	NA	NA	NA	NA	Gm28610
22400	ENSMUST00000165944	0.536141	-2.37385	3.75206	-0.63268	0.526943	NA	Gm8964
22401	ENSMUST00000194334	0.804212	-2.95631	3.72766	-0.793074	0.427735	NA	Gm38238
22402	ENSMUST00000015124	1.01783	-3.28492	2.34777	-1.39917	0.161763	NA	Tsen15
22403	ENSMUST00000161717	0	NA	NA	NA	NA	NA	Tsen15
22404	ENSMUST00000162371	0	NA	NA	NA	NA	NA	Tsen15
22405	ENSMUST00000159270	0	NA	NA	NA	NA	NA	Tsen15
22406	ENSMUST00000159717	0	NA	NA	NA	NA	NA	Tsen15
22407	ENSMUST00000163027	0	NA	NA	NA	NA	NA	Tsen15
22408	ENSMUST00000188105	0	NA	NA	NA	NA	NA	Tsen15
22409	ENSMUST00000127586	0	NA	NA	NA	NA	NA	Colgalt2
22410	ENSMUST00000121610	0	NA	NA	NA	NA	NA	Btf3-ps14
22411	ENSMUST00000027760	0	NA	NA	NA	NA	NA	Rgl1
22412	ENSMUST00000111857	0	NA	NA	NA	NA	NA	Rgl1
22413	ENSMUST00000188395	0	NA	NA	NA	NA	NA	Rgl1
22414	ENSMUST00000128251	0	NA	NA	NA	NA	NA	Rgl1
22415	ENSMUST00000149536	0	NA	NA	NA	NA	NA	Rgl1
22416	ENSMUST00000139309	0	NA	NA	NA	NA	NA	Gm15479
22417	ENSMUST00000119836	0	NA	NA	NA	NA	NA	Gm7278
22418	ENSMUST00000191482	0	NA	NA	NA	NA	NA	Gm28792
22419	ENSMUST00000068875	0	NA	NA	NA	NA	NA	Apobec4
22420	ENSMUST00000077755	0	NA	NA	NA	NA	NA	Arpc5
22421	ENSMUST00000097536	0	NA	NA	NA	NA	NA	Arpc5
22422	ENSMUST00000143008	0	NA	NA	NA	NA	NA	Arpc5
22423	ENSMUST00000190323	0	NA	NA	NA	NA	NA	Ncf2
22424	ENSMUST00000027754	0	NA	NA	NA	NA	NA	Ncf2
22425	ENSMUST00000187641	0	NA	NA	NA	NA	NA	Ncf2
22426	ENSMUST00000189135	0	NA	NA	NA	NA	NA	Ncf2
22427	ENSMUST00000187235	0	NA	NA	NA	NA	NA	Ncf2
22428	ENSMUST00000073441	0	NA	NA	NA	NA	NA	Smg7
22429	ENSMUST00000043560	0	NA	NA	NA	NA	NA	Smg7
22430	ENSMUST00000111836	0.547042	-1.03271	3.27084	-0.315731	0.752206	NA	Smg7
22431	ENSMUST00000186692	0	NA	NA	NA	NA	NA	Smg7
22432	ENSMUST00000186900	0	NA	NA	NA	NA	NA	Smg7
22433	ENSMUST00000188937	0	NA	NA	NA	NA	NA	Smg7
22434	ENSMUST00000185888	0	NA	NA	NA	NA	NA	Gm28791
22435	ENSMUST00000195145	0.145732	0.955352	3.81695	0.250292	0.802361	NA	1700040K01Rik
22436	ENSMUST00000187136	0.145732	0.955352	3.81695	0.250292	0.802361	NA	Gm8976
22437	ENSMUST00000186368	0	NA	NA	NA	NA	NA	Nmnat2
22438	ENSMUST00000186621	0	NA	NA	NA	NA	NA	Nmnat2
22439	ENSMUST00000185241	0	NA	NA	NA	NA	NA	Nmnat2
22440	ENSMUST00000187569	0	NA	NA	NA	NA	NA	Nmnat2
22441	ENSMUST00000190960	0	NA	NA	NA	NA	NA	Nmnat2
22442	ENSMUST00000190117	0	NA	NA	NA	NA	NA	Gm28960
22443	ENSMUST00000185356	0	NA	NA	NA	NA	NA	Lamc2
22444	ENSMUST00000027753	0	NA	NA	NA	NA	NA	Lamc2
22445	ENSMUST00000189005	0	NA	NA	NA	NA	NA	Lamc2
22446	ENSMUST00000188206	0	NA	NA	NA	NA	NA	Lamc2
22447	ENSMUST00000185328	0	NA	NA	NA	NA	NA	Lamc2
22448	ENSMUST00000188831	0	NA	NA	NA	NA	NA	Lamc2
22449	ENSMUST00000161744	0	NA	NA	NA	NA	NA	Lamc1
22450	ENSMUST00000160515	0	NA	NA	NA	NA	NA	Lamc1
22451	ENSMUST00000163011	0	NA	NA	NA	NA	NA	Lamc1
22452	ENSMUST00000159251	0	NA	NA	NA	NA	NA	Lamc1
22453	ENSMUST00000194884	0	NA	NA	NA	NA	NA	Gm38009
22454	ENSMUST00000110797	0	NA	NA	NA	NA	NA	Gm8818
22455	ENSMUST00000186785	0	NA	NA	NA	NA	NA	E330020D12Rik
22456	ENSMUST00000097535	0	NA	NA	NA	NA	NA	E330020D12Rik
22457	ENSMUST00000136614	0	NA	NA	NA	NA	NA	Shcbp1l
22458	ENSMUST00000137861	0	NA	NA	NA	NA	NA	Shcbp1l
22459	ENSMUST00000082501	0	NA	NA	NA	NA	NA	Gm25588
22460	ENSMUST00000192184	0	NA	NA	NA	NA	NA	Gm37669
22461	ENSMUST00000186380	0	NA	NA	NA	NA	NA	Dhx9
22462	ENSMUST00000042141	0	NA	NA	NA	NA	NA	Dhx9
22463	ENSMUST00000186966	0	NA	NA	NA	NA	NA	Dhx9
22464	ENSMUST00000190544	0	NA	NA	NA	NA	NA	Dhx9
22465	ENSMUST00000188345	0	NA	NA	NA	NA	NA	Dhx9
22466	ENSMUST00000189516	0	NA	NA	NA	NA	NA	Dhx9
22467	ENSMUST00000189509	0	NA	NA	NA	NA	NA	Dhx9
22468	ENSMUST00000190383	0	NA	NA	NA	NA	NA	Dhx9
22469	ENSMUST00000189425	0	NA	NA	NA	NA	NA	Dhx9
22470	ENSMUST00000187747	0	NA	NA	NA	NA	NA	Npl
22471	ENSMUST00000041776	0.291464	1.88953	3.76768	0.50151	0.616012	NA	Rgs8
22472	ENSMUST00000124500	0	NA	NA	NA	NA	NA	Rgs8
22473	ENSMUST00000111815	0	NA	NA	NA	NA	NA	Rgs8
22474	ENSMUST00000152114	0	NA	NA	NA	NA	NA	Rgs8
22475	ENSMUST00000111812	0	NA	NA	NA	NA	NA	Rgs8
22476	ENSMUST00000147700	0	NA	NA	NA	NA	NA	Rgs8
22477	ENSMUST00000147482	0	NA	NA	NA	NA	NA	Rgs8
22478	ENSMUST00000111814	0	NA	NA	NA	NA	NA	Rgs8
22479	ENSMUST00000111810	0	NA	NA	NA	NA	NA	Rgs8
22480	ENSMUST00000147794	0	NA	NA	NA	NA	NA	Rgs8
22481	ENSMUST00000187154	0	NA	NA	NA	NA	NA	Gm29529
22482	ENSMUST00000193511	0.319608	-1.54579	3.80662	-0.40608	0.684684	NA	5530400K19Rik
22483	ENSMUST00000086209	0	NA	NA	NA	NA	NA	Rnasel
22484	ENSMUST00000182722	0	NA	NA	NA	NA	NA	Rnasel
22485	ENSMUST00000183241	0	NA	NA	NA	NA	NA	Rnasel
22486	ENSMUST00000182131	0	NA	NA	NA	NA	NA	Rnasel
22487	ENSMUST00000182016	0	NA	NA	NA	NA	NA	Rnasel
22488	ENSMUST00000187415	0	NA	NA	NA	NA	NA	Gm28512
22489	ENSMUST00000141249	0	NA	NA	NA	NA	NA	Rgsl1
22490	ENSMUST00000124558	0	NA	NA	NA	NA	NA	Rgsl1
22491	ENSMUST00000184095	0	NA	NA	NA	NA	NA	Rgsl1
22492	ENSMUST00000145308	0	NA	NA	NA	NA	NA	Rgsl1
22493	ENSMUST00000185164	0	NA	NA	NA	NA	NA	Rgsl1
22494	ENSMUST00000134030	0	NA	NA	NA	NA	NA	Rgsl1
22495	ENSMUST00000206321	0	NA	NA	NA	NA	NA	Rgsl1
22496	ENSMUST00000059607	0	NA	NA	NA	NA	NA	Teddm2
22497	ENSMUST00000190620	0	NA	NA	NA	NA	NA	Teddm2
22498	ENSMUST00000055314	0	NA	NA	NA	NA	NA	Teddm1b
22499	ENSMUST00000194459	0	NA	NA	NA	NA	NA	Gm38352
22500	ENSMUST00000050660	0	NA	NA	NA	NA	NA	Teddm1a
22501	ENSMUST00000183582	0	NA	NA	NA	NA	NA	Mir8114
22502	ENSMUST00000139476	0	NA	NA	NA	NA	NA	Glul
22503	ENSMUST00000140685	0	NA	NA	NA	NA	NA	Glul
22504	ENSMUST00000153134	0	NA	NA	NA	NA	NA	Glul
22505	ENSMUST00000154576	0	NA	NA	NA	NA	NA	Glul
22506	ENSMUST00000185385	0	NA	NA	NA	NA	NA	Gm29290
22507	ENSMUST00000188927	0	NA	NA	NA	NA	NA	Gm29291
22508	ENSMUST00000186055	0	NA	NA	NA	NA	NA	Gm29291
22509	ENSMUST00000188704	1.36521	0.956161	2.4635	0.388131	0.697919	NA	Gm28286
22510	ENSMUST00000185465	1.15061	3.87505	3.34522	1.15838	0.246707	NA	A830008E24Rik
22511	ENSMUST00000158044	0	NA	NA	NA	NA	NA	Gm25336
22512	ENSMUST00000086195	1.15061	3.87505	3.34522	1.15838	0.246707	NA	Zfp648
22513	ENSMUST00000189240	0	NA	NA	NA	NA	NA	4930452N14Rik
22514	ENSMUST00000187189	0	NA	NA	NA	NA	NA	4930532M18Rik
22515	ENSMUST00000190980	0	NA	NA	NA	NA	NA	4930532M18Rik
22516	ENSMUST00000082926	0	NA	NA	NA	NA	NA	NA
22517	ENSMUST00000185981	0	NA	NA	NA	NA	NA	Gm18727
22518	ENSMUST00000187541	1.13773	2.06708	2.98935	0.691481	0.489264	NA	Cacna1e
22519	ENSMUST00000004214	0	NA	NA	NA	NA	NA	Cacna1e
22520	ENSMUST00000211821	0	NA	NA	NA	NA	NA	Cacna1e
22521	ENSMUST00000188384	0	NA	NA	NA	NA	NA	Cacna1e
22522	ENSMUST00000188965	0	NA	NA	NA	NA	NA	Cacna1e
22523	ENSMUST00000188321	0.287652	1.87298	3.76923	0.496911	0.619252	NA	Cacna1e
22524	ENSMUST00000186256	0	NA	NA	NA	NA	NA	Cacna1e
22525	ENSMUST00000191584	0	NA	NA	NA	NA	NA	Gm29441
22526	ENSMUST00000194612	0	NA	NA	NA	NA	NA	Mr1
22527	ENSMUST00000191773	0	NA	NA	NA	NA	NA	Mr1
22528	ENSMUST00000027744	0	NA	NA	NA	NA	NA	Mr1
22529	ENSMUST00000192410	0	NA	NA	NA	NA	NA	Mr1
22530	ENSMUST00000195579	0	NA	NA	NA	NA	NA	Mr1
22531	ENSMUST00000027743	0	NA	NA	NA	NA	NA	Stx6
22532	ENSMUST00000193059	0	NA	NA	NA	NA	NA	Stx6
22533	ENSMUST00000195302	0	NA	NA	NA	NA	NA	Stx6
22534	ENSMUST00000192519	0	NA	NA	NA	NA	NA	Stx6
22535	ENSMUST00000191769	0	NA	NA	NA	NA	NA	Stx6
22536	ENSMUST00000192091	0	NA	NA	NA	NA	NA	Stx6
22537	ENSMUST00000195693	0	NA	NA	NA	NA	NA	Stx6
22538	ENSMUST00000192311	0	NA	NA	NA	NA	NA	Stx6
22539	ENSMUST00000194158	0	NA	NA	NA	NA	NA	Stx6
22540	ENSMUST00000195316	0	NA	NA	NA	NA	NA	Gm8850
22541	ENSMUST00000185937	0	NA	NA	NA	NA	NA	BC034090
22542	ENSMUST00000035914	0	NA	NA	NA	NA	NA	BC034090
22543	ENSMUST00000190976	0	NA	NA	NA	NA	NA	BC034090
22544	ENSMUST00000186551	0	NA	NA	NA	NA	NA	BC034090
22545	ENSMUST00000187781	0	NA	NA	NA	NA	NA	BC034090
22546	ENSMUST00000187096	0	NA	NA	NA	NA	NA	BC034090
22547	ENSMUST00000186082	0	NA	NA	NA	NA	NA	BC034090
22548	ENSMUST00000188492	0	NA	NA	NA	NA	NA	BC034090
22549	ENSMUST00000192162	0	NA	NA	NA	NA	NA	Gm37622
22550	ENSMUST00000111775	0	NA	NA	NA	NA	NA	Xpr1
22551	ENSMUST00000139925	0	NA	NA	NA	NA	NA	Xpr1
22552	ENSMUST00000111774	0	NA	NA	NA	NA	NA	Xpr1
22553	ENSMUST00000192359	0	NA	NA	NA	NA	NA	Xpr1
22554	ENSMUST00000129271	0	NA	NA	NA	NA	NA	Xpr1
22555	ENSMUST00000143529	0	NA	NA	NA	NA	NA	Xpr1
22556	ENSMUST00000175545	0	NA	NA	NA	NA	NA	NA
22557	ENSMUST00000097531	1.09186	-1.08071	3.08013	-0.350864	0.725691	NA	Gm5532
22558	ENSMUST00000194133	0	NA	NA	NA	NA	NA	Gm5532
22559	ENSMUST00000080138	0	NA	NA	NA	NA	NA	Acbd6
22560	ENSMUST00000097529	0	NA	NA	NA	NA	NA	Acbd6
22561	ENSMUST00000194476	0	NA	NA	NA	NA	NA	Acbd6
22562	ENSMUST00000159339	0	NA	NA	NA	NA	NA	Acbd6
22563	ENSMUST00000192730	0	NA	NA	NA	NA	NA	Acbd6
22564	ENSMUST00000195616	0	NA	NA	NA	NA	NA	Gm37089
22565	ENSMUST00000035325	0	NA	NA	NA	NA	NA	Qsox1
22566	ENSMUST00000111764	0	NA	NA	NA	NA	NA	Qsox1
22567	ENSMUST00000194632	0	NA	NA	NA	NA	NA	Qsox1
22568	ENSMUST00000130701	0	NA	NA	NA	NA	NA	Qsox1
22569	ENSMUST00000151368	0	NA	NA	NA	NA	NA	Qsox1
22570	ENSMUST00000132495	0	NA	NA	NA	NA	NA	Qsox1
22571	ENSMUST00000140809	0	NA	NA	NA	NA	NA	Qsox1
22572	ENSMUST00000192644	0	NA	NA	NA	NA	NA	Gm37539
22573	ENSMUST00000132189	0	NA	NA	NA	NA	NA	Cep350
22574	ENSMUST00000129865	0	NA	NA	NA	NA	NA	Cep350
22575	ENSMUST00000146987	0	NA	NA	NA	NA	NA	Cep350
22576	ENSMUST00000124495	0	NA	NA	NA	NA	NA	Cep350
22577	ENSMUST00000192899	0	NA	NA	NA	NA	NA	Cep350
22578	ENSMUST00000193803	0	NA	NA	NA	NA	NA	Gm38038
22579	ENSMUST00000192007	0	NA	NA	NA	NA	NA	Gm36934
22580	ENSMUST00000191750	0	NA	NA	NA	NA	NA	Gm37383
22581	ENSMUST00000104231	0	NA	NA	NA	NA	NA	Gm23744
22582	ENSMUST00000169241	0	NA	NA	NA	NA	NA	Tor1aip1
22583	ENSMUST00000097527	0	NA	NA	NA	NA	NA	Tor1aip1
22584	ENSMUST00000136331	0	NA	NA	NA	NA	NA	Tor1aip1
22585	ENSMUST00000027738	0	NA	NA	NA	NA	NA	Tor1aip1
22586	ENSMUST00000136397	0	NA	NA	NA	NA	NA	Tor1aip1
22587	ENSMUST00000141878	0	NA	NA	NA	NA	NA	Tor1aip1
22588	ENSMUST00000130995	0	NA	NA	NA	NA	NA	Tor1aip1
22589	ENSMUST00000124212	0	NA	NA	NA	NA	NA	Tor1aip1
22590	ENSMUST00000123705	0	NA	NA	NA	NA	NA	Tor1aip1
22591	ENSMUST00000141980	0	NA	NA	NA	NA	NA	Tor1aip1
22592	ENSMUST00000193532	0	NA	NA	NA	NA	NA	9430034N14Rik
22593	ENSMUST00000111757	0	NA	NA	NA	NA	NA	Tor1aip2
22594	ENSMUST00000111754	0	NA	NA	NA	NA	NA	Tor1aip2
22595	ENSMUST00000133152	0	NA	NA	NA	NA	NA	Tor1aip2
22596	ENSMUST00000128941	0	NA	NA	NA	NA	NA	Tor1aip2
22597	ENSMUST00000131359	0	NA	NA	NA	NA	NA	Tor1aip2
22598	ENSMUST00000060404	0	NA	NA	NA	NA	NA	Tor1aip2
22599	ENSMUST00000065648	0	NA	NA	NA	NA	NA	Tor1aip2
22600	ENSMUST00000097526	0	NA	NA	NA	NA	NA	Tor1aip2
22601	ENSMUST00000125371	0	NA	NA	NA	NA	NA	Tor1aip2
22602	ENSMUST00000193704	0	NA	NA	NA	NA	NA	Gm38113
22603	ENSMUST00000121146	0	NA	NA	NA	NA	NA	Tdrd5
22604	ENSMUST00000167528	0	NA	NA	NA	NA	NA	Tdrd5
22605	ENSMUST00000193755	0	NA	NA	NA	NA	NA	Tdrd5
22606	ENSMUST00000148277	0	NA	NA	NA	NA	NA	Tdrd5
22607	ENSMUST00000141760	0	NA	NA	NA	NA	NA	Tdrd5
22608	ENSMUST00000195348	0	NA	NA	NA	NA	NA	A430050A11Rik
22609	ENSMUST00000195064	0.268071	-1.429	3.81343	-0.374729	0.707862	NA	4930518J20Rik
22610	ENSMUST00000027896	0	NA	NA	NA	NA	NA	Nphs2
22611	ENSMUST00000193020	0	NA	NA	NA	NA	NA	Nphs2
22612	ENSMUST00000177824	0	NA	NA	NA	NA	NA	Axdnd1
22613	ENSMUST00000178036	0.531404	-2.36232	3.74008	-0.631623	0.527633	NA	Axdnd1
22614	ENSMUST00000213088	0	NA	NA	NA	NA	NA	Axdnd1
22615	ENSMUST00000212747	0	NA	NA	NA	NA	NA	Axdnd1
22616	ENSMUST00000212342	0	NA	NA	NA	NA	NA	Axdnd1
22617	ENSMUST00000179572	0	NA	NA	NA	NA	NA	Axdnd1
22618	ENSMUST00000027895	0	NA	NA	NA	NA	NA	Axdnd1
22619	ENSMUST00000180173	0	NA	NA	NA	NA	NA	Axdnd1
22620	ENSMUST00000177858	0	NA	NA	NA	NA	NA	Axdnd1
22621	ENSMUST00000179985	0	NA	NA	NA	NA	NA	Axdnd1
22622	ENSMUST00000179744	0	NA	NA	NA	NA	NA	Axdnd1
22623	ENSMUST00000102782	0	NA	NA	NA	NA	NA	Gm2000
22624	ENSMUST00000051396	0	NA	NA	NA	NA	NA	Soat1
22625	ENSMUST00000186420	0	NA	NA	NA	NA	NA	Soat1
22626	ENSMUST00000187987	0	NA	NA	NA	NA	NA	Soat1
22627	ENSMUST00000191379	0	NA	NA	NA	NA	NA	Soat1
22628	ENSMUST00000187507	0	NA	NA	NA	NA	NA	Soat1
22629	ENSMUST00000187073	0	NA	NA	NA	NA	NA	Soat1
22630	ENSMUST00000188027	0	NA	NA	NA	NA	NA	Soat1
22631	ENSMUST00000192072	0	NA	NA	NA	NA	NA	Gm37648
22632	ENSMUST00000027888	0	NA	NA	NA	NA	NA	Abl2
22633	ENSMUST00000190749	0	NA	NA	NA	NA	NA	Abl2
22634	ENSMUST00000195501	0	NA	NA	NA	NA	NA	Gm38043
22635	ENSMUST00000156861	0	NA	NA	NA	NA	NA	Tor3a
22636	ENSMUST00000079625	0	NA	NA	NA	NA	NA	Tor3a
22637	ENSMUST00000150557	0	NA	NA	NA	NA	NA	Tor3a
22638	ENSMUST00000122242	0	NA	NA	NA	NA	NA	Tor3a
22639	ENSMUST00000188964	0	NA	NA	NA	NA	NA	Tor3a
22640	ENSMUST00000154353	0	NA	NA	NA	NA	NA	Tor3a
22641	ENSMUST00000152604	0	NA	NA	NA	NA	NA	Tor3a
22642	ENSMUST00000190607	0	NA	NA	NA	NA	NA	Tor3a
22643	ENSMUST00000122424	0	NA	NA	NA	NA	NA	Fam20b
22644	ENSMUST00000086153	0	NA	NA	NA	NA	NA	Fam20b
22645	ENSMUST00000190878	0	NA	NA	NA	NA	NA	Fam20b
22646	ENSMUST00000188941	0	NA	NA	NA	NA	NA	Fam20b
22647	ENSMUST00000147931	0	NA	NA	NA	NA	NA	Fam20b
22648	ENSMUST00000194858	0	NA	NA	NA	NA	NA	Gm19918
22649	ENSMUST00000027886	0	NA	NA	NA	NA	NA	Ralgps2
22650	ENSMUST00000192343	0	NA	NA	NA	NA	NA	Ralgps2
22651	ENSMUST00000171292	0	NA	NA	NA	NA	NA	Ralgps2
22652	ENSMUST00000063199	0	NA	NA	NA	NA	NA	Ralgps2
22653	ENSMUST00000191605	0	NA	NA	NA	NA	NA	Ralgps2
22654	ENSMUST00000189208	0	NA	NA	NA	NA	NA	Ralgps2
22655	ENSMUST00000185198	0	NA	NA	NA	NA	NA	Ralgps2
22656	ENSMUST00000189316	0	NA	NA	NA	NA	NA	Ralgps2
22657	ENSMUST00000190648	0	NA	NA	NA	NA	NA	Ralgps2
22658	ENSMUST00000188656	0	NA	NA	NA	NA	NA	Ralgps2
22659	ENSMUST00000191503	0	NA	NA	NA	NA	NA	Ralgps2
22660	ENSMUST00000185970	0	NA	NA	NA	NA	NA	Ralgps2
22661	ENSMUST00000190762	0	NA	NA	NA	NA	NA	Ralgps2
22662	ENSMUST00000189648	0	NA	NA	NA	NA	NA	Ralgps2
22663	ENSMUST00000189622	0	NA	NA	NA	NA	NA	Gm28693
22664	ENSMUST00000190758	0	NA	NA	NA	NA	NA	Gm28693
22665	ENSMUST00000027885	0	NA	NA	NA	NA	NA	Angptl1
22666	ENSMUST00000111720	0	NA	NA	NA	NA	NA	Angptl1
22667	ENSMUST00000194998	0	NA	NA	NA	NA	NA	Gm37802
22668	ENSMUST00000194053	0	NA	NA	NA	NA	NA	Gm37943
22669	ENSMUST00000193527	0	NA	NA	NA	NA	NA	Gm10531
22670	ENSMUST00000118207	0	NA	NA	NA	NA	NA	Tex35
22671	ENSMUST00000027884	0	NA	NA	NA	NA	NA	Tex35
22672	ENSMUST00000187546	0	NA	NA	NA	NA	NA	Tex35
22673	ENSMUST00000121911	0.395	-1.93859	3.77774	-0.513161	0.607839	NA	Tex35
22674	ENSMUST00000119526	0	NA	NA	NA	NA	NA	Tex35
22675	ENSMUST00000148649	0	NA	NA	NA	NA	NA	Tex35
22676	ENSMUST00000132699	0	NA	NA	NA	NA	NA	Rasal2
22677	ENSMUST00000129880	0	NA	NA	NA	NA	NA	Rasal2
22678	ENSMUST00000134543	0	NA	NA	NA	NA	NA	Rasal2
22679	ENSMUST00000128538	0	NA	NA	NA	NA	NA	Rasal2
22680	ENSMUST00000143358	0	NA	NA	NA	NA	NA	Rasal2
22681	ENSMUST00000143080	0	NA	NA	NA	NA	NA	Rasal2
22682	ENSMUST00000193958	0	NA	NA	NA	NA	NA	Gm37788
22683	ENSMUST00000192256	0	NA	NA	NA	NA	NA	Gm37578
22684	ENSMUST00000154261	0	NA	NA	NA	NA	NA	Gm6058
22685	ENSMUST00000194997	0	NA	NA	NA	NA	NA	Gm37060
22686	ENSMUST00000061537	0.278207	-1.45543	3.81225	-0.381777	0.702627	NA	2810025M15Rik
22687	ENSMUST00000187761	0	NA	NA	NA	NA	NA	2810025M15Rik
22688	ENSMUST00000194868	0	NA	NA	NA	NA	NA	2810025M15Rik
22689	ENSMUST00000189791	0	NA	NA	NA	NA	NA	2810025M15Rik
22690	ENSMUST00000193791	0	NA	NA	NA	NA	NA	Cryzl2
22691	ENSMUST00000046743	0	NA	NA	NA	NA	NA	Cryzl2
22692	ENSMUST00000119891	0	NA	NA	NA	NA	NA	Cryzl2
22693	ENSMUST00000195702	0	NA	NA	NA	NA	NA	Cryzl2
22694	ENSMUST00000086130	0	NA	NA	NA	NA	NA	Sec16b
22695	ENSMUST00000027881	0	NA	NA	NA	NA	NA	Sec16b
22696	ENSMUST00000111700	0	NA	NA	NA	NA	NA	Sec16b
22697	ENSMUST00000146873	0	NA	NA	NA	NA	NA	Sec16b
22698	ENSMUST00000155665	0	NA	NA	NA	NA	NA	Sec16b
22699	ENSMUST00000191776	0	NA	NA	NA	NA	NA	Gm37682
22700	ENSMUST00000191692	0	NA	NA	NA	NA	NA	Gm7412
22701	ENSMUST00000191746	0	NA	NA	NA	NA	NA
22702	ENSMUST00000193203	0	NA	NA	NA	NA	NA	Gm38213
22703	ENSMUST00000195271	0	NA	NA	NA	NA	NA	Brinp2
22704	ENSMUST00000004133	0	NA	NA	NA	NA	NA	Brinp2
22705	ENSMUST00000194578	0	NA	NA	NA	NA	NA	Brinp2
22706	ENSMUST00000192709	0	NA	NA	NA	NA	NA	Brinp2
22707	ENSMUST00000193042	0	NA	NA	NA	NA	NA	Astn1
22708	ENSMUST00000046110	0	NA	NA	NA	NA	NA	Astn1
22709	ENSMUST00000170718	0	NA	NA	NA	NA	NA	Astn1
22710	ENSMUST00000194369	0	NA	NA	NA	NA	NA	Astn1
22711	ENSMUST00000195311	0	NA	NA	NA	NA	NA	Astn1
22712	ENSMUST00000192619	0	NA	NA	NA	NA	NA	Astn1
22713	ENSMUST00000193599	0	NA	NA	NA	NA	NA	Astn1
22714	ENSMUST00000194041	0	NA	NA	NA	NA	NA	Astn1
22715	ENSMUST00000194217	0	NA	NA	NA	NA	NA	Astn1
22716	ENSMUST00000192821	0	NA	NA	NA	NA	NA	Astn1
22717	ENSMUST00000194658	0	NA	NA	NA	NA	NA	Astn1
22718	ENSMUST00000193534	0	NA	NA	NA	NA	NA	Gm37861
22719	ENSMUST00000192868	0	NA	NA	NA	NA	NA	Gm37679
22720	ENSMUST00000093595	0	NA	NA	NA	NA	NA	Mir488
22721	ENSMUST00000191771	0	NA	NA	NA	NA	NA	Gm37367
22722	ENSMUST00000195288	0	NA	NA	NA	NA	NA	Gm37848
22723	ENSMUST00000161589	0	NA	NA	NA	NA	NA	Pappa2
22724	ENSMUST00000159860	0	NA	NA	NA	NA	NA	Pappa2
22725	ENSMUST00000160206	0	NA	NA	NA	NA	NA	Pappa2
22726	ENSMUST00000177789	0	NA	NA	NA	NA	NA	Pappa2
22727	ENSMUST00000159892	0.319608	-1.54579	3.80662	-0.40608	0.684684	NA	Pappa2
22728	ENSMUST00000062159	0	NA	NA	NA	NA	NA	1600012P17Rik
22729	ENSMUST00000162474	0	NA	NA	NA	NA	NA	1600012P17Rik
22730	ENSMUST00000195279	0	NA	NA	NA	NA	NA	4930562F17Rik
22731	ENSMUST00000077309	0	NA	NA	NA	NA	NA	Gm4953
22732	ENSMUST00000193824	0	NA	NA	NA	NA	NA	Gm7430
22733	ENSMUST00000195800	0	NA	NA	NA	NA	NA	Cop1
22734	ENSMUST00000192215	0	NA	NA	NA	NA	NA	Cop1
22735	ENSMUST00000195554	0	NA	NA	NA	NA	NA	Cop1
22736	ENSMUST00000194049	0	NA	NA	NA	NA	NA	Cop1
22737	ENSMUST00000192762	0	NA	NA	NA	NA	NA	Cop1
22738	ENSMUST00000195044	0	NA	NA	NA	NA	NA	Cop1
22739	ENSMUST00000194713	0	NA	NA	NA	NA	NA	Cop1
22740	ENSMUST00000193776	0	NA	NA	NA	NA	NA	Cop1
22741	ENSMUST00000192044	0	NA	NA	NA	NA	NA	Cop1
22742	ENSMUST00000194798	0	NA	NA	NA	NA	NA	Cop1
22743	ENSMUST00000192597	0	NA	NA	NA	NA	NA	Cop1
22744	ENSMUST00000192841	0	NA	NA	NA	NA	NA	Cop1
22745	ENSMUST00000193750	0	NA	NA	NA	NA	NA	Gm37115
22746	ENSMUST00000193887	0	NA	NA	NA	NA	NA	Gm37088
22747	ENSMUST00000158911	0	NA	NA	NA	NA	NA	NA
22748	ENSMUST00000198115	0	NA	NA	NA	NA	NA	Mir1843b
22749	ENSMUST00000194705	0.291464	1.88953	3.76768	0.50151	0.616012	NA	Gm31256
22750	ENSMUST00000193072	0	NA	NA	NA	NA	NA	Gm37757
22751	ENSMUST00000192069	0	NA	NA	NA	NA	NA	Tnr
22752	ENSMUST00000195199	0	NA	NA	NA	NA	NA	Tnr
22753	ENSMUST00000111669	0	NA	NA	NA	NA	NA	Tnr
22754	ENSMUST00000193325	0	NA	NA	NA	NA	NA	Tnr
22755	ENSMUST00000192457	0	NA	NA	NA	NA	NA	Tnr
22756	ENSMUST00000194545	0	NA	NA	NA	NA	NA	Gm37731
22757	ENSMUST00000097514	0	NA	NA	NA	NA	NA	Gm10530
22758	ENSMUST00000194909	0	NA	NA	NA	NA	NA	Gm10530
22759	ENSMUST00000195328	0	NA	NA	NA	NA	NA	Gm38039
22760	ENSMUST00000157520	0	NA	NA	NA	NA	NA	Gm24719
22761	ENSMUST00000193461	0.268071	-1.429	3.81343	-0.374729	0.707862	NA	Gm37294
22762	ENSMUST00000191933	0	NA	NA	NA	NA	NA	4930523C07Rik
22763	ENSMUST00000168250	0	NA	NA	NA	NA	NA	4930523C07Rik
22764	ENSMUST00000060298	0	NA	NA	NA	NA	NA	4930523C07Rik
22765	ENSMUST00000165923	0	NA	NA	NA	NA	NA	4930523C07Rik
22766	ENSMUST00000097513	0	NA	NA	NA	NA	NA	4930523C07Rik
22767	ENSMUST00000028061	0	NA	NA	NA	NA	NA	4930562F07Rik
22768	ENSMUST00000164249	0	NA	NA	NA	NA	NA	4930562F07Rik
22769	ENSMUST00000169600	0	NA	NA	NA	NA	NA	4930562F07Rik
22770	ENSMUST00000131919	0	NA	NA	NA	NA	NA	Tnn
22771	ENSMUST00000078878	0	NA	NA	NA	NA	NA	Mrps14
22772	ENSMUST00000097193	0	NA	NA	NA	NA	NA	Mrps14
22773	ENSMUST00000195654	0	NA	NA	NA	NA	NA	Cacybp
22774	ENSMUST00000194167	0	NA	NA	NA	NA	NA	Cacybp
22775	ENSMUST00000192019	0	NA	NA	NA	NA	NA	Rabgap1l
22776	ENSMUST00000191909	0	NA	NA	NA	NA	NA	Rabgap1l
22777	ENSMUST00000193185	0	NA	NA	NA	NA	NA	Rabgap1l
22778	ENSMUST00000194824	0	NA	NA	NA	NA	NA	Rabgap1l
22779	ENSMUST00000194623	0	NA	NA	NA	NA	NA	Rabgap1l
22780	ENSMUST00000193729	0	NA	NA	NA	NA	NA	Rabgap1l
22781	ENSMUST00000191941	0	NA	NA	NA	NA	NA	Rabgap1l
22782	ENSMUST00000191651	0	NA	NA	NA	NA	NA	Rabgap1l
22783	ENSMUST00000193115	0	NA	NA	NA	NA	NA	Rabgap1l
22784	ENSMUST00000192281	0	NA	NA	NA	NA	NA	Rabgap1l
22785	ENSMUST00000195114	0	NA	NA	NA	NA	NA	Rabgap1l
22786	ENSMUST00000194696	0	NA	NA	NA	NA	NA	Rabgap1l
22787	ENSMUST00000195442	0	NA	NA	NA	NA	NA	Rabgap1l
22788	ENSMUST00000193810	0	NA	NA	NA	NA	NA	Rabgap1l
22789	ENSMUST00000194105	0	NA	NA	NA	NA	NA	Gm36975
22790	ENSMUST00000158579	0	NA	NA	NA	NA	NA	Mir1927
22791	ENSMUST00000195414	0	NA	NA	NA	NA	NA	9430087J23Rik
22792	ENSMUST00000195618	0	NA	NA	NA	NA	NA	Gm37529
22793	ENSMUST00000192582	0	NA	NA	NA	NA	NA	Gm37212
22794	ENSMUST00000194927	0	NA	NA	NA	NA	NA	Gm37215
22795	ENSMUST00000191676	0	NA	NA	NA	NA	NA	Gm38302
22796	ENSMUST00000193946	0	NA	NA	NA	NA	NA	6720464F23Rik
22797	ENSMUST00000104571	0	NA	NA	NA	NA	NA	Gm23528
22798	ENSMUST00000194571	0	NA	NA	NA	NA	NA	Gm37873
22799	ENSMUST00000193191	0	NA	NA	NA	NA	NA	Gm37328
22800	ENSMUST00000193473	0	NA	NA	NA	NA	NA	Gm38329
22801	ENSMUST00000195297	0	NA	NA	NA	NA	NA	Gm38126
22802	ENSMUST00000195784	0	NA	NA	NA	NA	NA	Gm37083
22803	ENSMUST00000194822	0	NA	NA	NA	NA	NA	Gm38060
22804	ENSMUST00000104460	0	NA	NA	NA	NA	NA	Gm24988
22805	ENSMUST00000085589	0	NA	NA	NA	NA	NA	Gm6177
22806	ENSMUST00000035911	0	NA	NA	NA	NA	NA	Rc3h1
22807	ENSMUST00000161708	0	NA	NA	NA	NA	NA	Rc3h1
22808	ENSMUST00000194929	0	NA	NA	NA	NA	NA	Gm37052
22809	ENSMUST00000195050	0	NA	NA	NA	NA	NA	Gm37809
22810	ENSMUST00000195401	0	NA	NA	NA	NA	NA	Gm37653
22811	ENSMUST00000193477	0	NA	NA	NA	NA	NA	Serpinc1
22812	ENSMUST00000195438	0	NA	NA	NA	NA	NA	Serpinc1
22813	ENSMUST00000191936	0	NA	NA	NA	NA	NA	Serpinc1
22814	ENSMUST00000195760	0	NA	NA	NA	NA	NA	Serpinc1
22815	ENSMUST00000194592	0	NA	NA	NA	NA	NA	Serpinc1
22816	ENSMUST00000194777	0	NA	NA	NA	NA	NA	Serpinc1
22817	ENSMUST00000194455	0	NA	NA	NA	NA	NA	Serpinc1
22818	ENSMUST00000194761	0	NA	NA	NA	NA	NA	Gm37729
22819	ENSMUST00000194570	0	NA	NA	NA	NA	NA	Gm37072
22820	ENSMUST00000163079	0	NA	NA	NA	NA	NA	Zbtb37
22821	ENSMUST00000160056	0	NA	NA	NA	NA	NA	Zbtb37
22822	ENSMUST00000172044	0	NA	NA	NA	NA	NA	Zbtb37
22823	ENSMUST00000159250	0	NA	NA	NA	NA	NA	Zbtb37
22824	ENSMUST00000171748	0	NA	NA	NA	NA	NA	Zbtb37
22825	ENSMUST00000177003	0	NA	NA	NA	NA	NA	Zbtb37
22826	ENSMUST00000194567	0	NA	NA	NA	NA	NA	Gm37362
22827	ENSMUST00000160152	0	NA	NA	NA	NA	NA	Gas5
22828	ENSMUST00000161005	0	NA	NA	NA	NA	NA	Gas5
22829	ENSMUST00000159119	0	NA	NA	NA	NA	NA	Gas5
22830	ENSMUST00000159706	0	NA	NA	NA	NA	NA	Gas5
22831	ENSMUST00000161380	0	NA	NA	NA	NA	NA	Gas5
22832	ENSMUST00000162289	0	NA	NA	NA	NA	NA	Gas5
22833	ENSMUST00000162558	0	NA	NA	NA	NA	NA	Gas5
22834	ENSMUST00000159157	0	NA	NA	NA	NA	NA	Gas5
22835	ENSMUST00000160429	0	NA	NA	NA	NA	NA	Gas5
22836	ENSMUST00000159663	0	NA	NA	NA	NA	NA	Gas5
22837	ENSMUST00000161229	0	NA	NA	NA	NA	NA	Gas5
22838	ENSMUST00000159404	0	NA	NA	NA	NA	NA	Gas5
22839	ENSMUST00000159438	0	NA	NA	NA	NA	NA	Gas5
22840	ENSMUST00000065709	0	NA	NA	NA	NA	NA	Gas5
22841	ENSMUST00000161461	0	NA	NA	NA	NA	NA	Gas5
22842	ENSMUST00000162163	0	NA	NA	NA	NA	NA	Gas5
22843	ENSMUST00000159153	0	NA	NA	NA	NA	NA	Gas5
22844	ENSMUST00000159890	0	NA	NA	NA	NA	NA	Gas5
22845	ENSMUST00000160497	0	NA	NA	NA	NA	NA	Gas5
22846	ENSMUST00000161623	0	NA	NA	NA	NA	NA	Gas5
22847	ENSMUST00000159399	0	NA	NA	NA	NA	NA	Gas5
22848	ENSMUST00000163081	0	NA	NA	NA	NA	NA	Gas5
22849	ENSMUST00000160551	0	NA	NA	NA	NA	NA	Gas5
22850	ENSMUST00000159037	0	NA	NA	NA	NA	NA	Gas5
22851	ENSMUST00000160516	0	NA	NA	NA	NA	NA	Gas5
22852	ENSMUST00000082506	0	NA	NA	NA	NA	NA	Gm26224
22853	ENSMUST00000116813	0	NA	NA	NA	NA	NA	Gm22489
22854	ENSMUST00000082882	0	NA	NA	NA	NA	NA	Gm22357
22855	ENSMUST00000122718	0	NA	NA	NA	NA	NA	Gm23212
22856	ENSMUST00000104032	0	NA	NA	NA	NA	NA	Snord78
22857	ENSMUST00000083226	0	NA	NA	NA	NA	NA	Gm50452
22858	ENSMUST00000083801	0	NA	NA	NA	NA	NA	Snord80
22859	ENSMUST00000199023	0	NA	NA	NA	NA	NA	NA
22860	ENSMUST00000083034	0	NA	NA	NA	NA	NA	Snord47
22861	ENSMUST00000083294	0	NA	NA	NA	NA	NA	Gm25789
22862	ENSMUST00000035430	0	NA	NA	NA	NA	NA	Dars2
22863	ENSMUST00000162654	0	NA	NA	NA	NA	NA	Dars2
22864	ENSMUST00000161748	0	NA	NA	NA	NA	NA	Dars2
22865	ENSMUST00000160759	0	NA	NA	NA	NA	NA	Dars2
22866	ENSMUST00000160591	0	NA	NA	NA	NA	NA	Dars2
22867	ENSMUST00000162398	0	NA	NA	NA	NA	NA	Dars2
22868	ENSMUST00000159922	0	NA	NA	NA	NA	NA	Dars2
22869	ENSMUST00000195700	0	NA	NA	NA	NA	NA	Gm37634
22870	ENSMUST00000028035	0	NA	NA	NA	NA	NA	Cenpl
22871	ENSMUST00000111620	0	NA	NA	NA	NA	NA	Cenpl
22872	ENSMUST00000111618	0	NA	NA	NA	NA	NA	Cenpl
22873	ENSMUST00000192850	0	NA	NA	NA	NA	NA	Cenpl
22874	ENSMUST00000192150	0	NA	NA	NA	NA	NA	Cenpl
22875	ENSMUST00000143486	0	NA	NA	NA	NA	NA	Cenpl
22876	ENSMUST00000194855	0	NA	NA	NA	NA	NA	Cenpl
22877	ENSMUST00000195571	0	NA	NA	NA	NA	NA	Cenpl
22878	ENSMUST00000195212	0	NA	NA	NA	NA	NA	Cenpl
22879	ENSMUST00000155808	0	NA	NA	NA	NA	NA	Cenpl
22880	ENSMUST00000111611	0	NA	NA	NA	NA	NA	Klhl20
22881	ENSMUST00000140905	0	NA	NA	NA	NA	NA	Klhl20
22882	ENSMUST00000117467	0	NA	NA	NA	NA	NA	Klhl20
22883	ENSMUST00000195584	0	NA	NA	NA	NA	NA	Klhl20
22884	ENSMUST00000148952	0	NA	NA	NA	NA	NA	Klhl20
22885	ENSMUST00000192890	0	NA	NA	NA	NA	NA	Klhl20
22886	ENSMUST00000145736	0	NA	NA	NA	NA	NA	Klhl20
22887	ENSMUST00000125018	0	NA	NA	NA	NA	NA	Ankrd45
22888	ENSMUST00000192384	0	NA	NA	NA	NA	NA	Ankrd45
22889	ENSMUST00000150721	0	NA	NA	NA	NA	NA	Ankrd45
22890	ENSMUST00000052245	0	NA	NA	NA	NA	NA	Ankrd45
22891	ENSMUST00000135643	0	NA	NA	NA	NA	NA	Tex50
22892	ENSMUST00000178511	0	NA	NA	NA	NA	NA	Tex50
22893	ENSMUST00000192639	0	NA	NA	NA	NA	NA	Prdx6
22894	ENSMUST00000156678	0	NA	NA	NA	NA	NA	Prdx6
22895	ENSMUST00000051925	0	NA	NA	NA	NA	NA	Prdx6
22896	ENSMUST00000156318	0	NA	NA	NA	NA	NA	Prdx6
22897	ENSMUST00000139387	0	NA	NA	NA	NA	NA	Prdx6
22898	ENSMUST00000155135	0	NA	NA	NA	NA	NA	Prdx6
22899	ENSMUST00000194613	0	NA	NA	NA	NA	NA	Prdx6
22900	ENSMUST00000130867	0	NA	NA	NA	NA	NA	Prdx6
22901	ENSMUST00000194329	0.287652	1.87298	3.76923	0.496911	0.619252	NA	Gm19057
22902	ENSMUST00000086084	1.43082	-1.56888	1.91817	-0.817907	0.41341	NA	Tnfsf18
22903	ENSMUST00000158728	0	NA	NA	NA	NA	NA	NA
22904	ENSMUST00000194337	0	NA	NA	NA	NA	NA	Gm37638
22905	ENSMUST00000000834	0.559502	1.68844	3.17844	0.531215	0.59527	NA	Fasl
22906	ENSMUST00000193648	0	NA	NA	NA	NA	NA	Fasl
22907	ENSMUST00000192422	0	NA	NA	NA	NA	NA	Suco
22908	ENSMUST00000191841	0	NA	NA	NA	NA	NA	Suco
22909	ENSMUST00000194388	0	NA	NA	NA	NA	NA	Suco
22910	ENSMUST00000194106	0	NA	NA	NA	NA	NA	Suco
22911	ENSMUST00000192570	0	NA	NA	NA	NA	NA	Suco
22912	ENSMUST00000191975	0	NA	NA	NA	NA	NA	Suco
22913	ENSMUST00000192573	0	NA	NA	NA	NA	NA	Gm7496
22914	ENSMUST00000162676	0	NA	NA	NA	NA	NA	4930558K02Rik
22915	ENSMUST00000141397	0	NA	NA	NA	NA	NA	4930558K02Rik
22916	ENSMUST00000111594	0	NA	NA	NA	NA	NA	Pigc
22917	ENSMUST00000028021	0	NA	NA	NA	NA	NA	Pigc
22918	ENSMUST00000193784	0	NA	NA	NA	NA	NA	Pigc
22919	ENSMUST00000160881	0	NA	NA	NA	NA	NA	Pigc
22920	ENSMUST00000159648	0	NA	NA	NA	NA	NA	Pigc
22921	ENSMUST00000161826	1.29687	0.0272142	1.9511	0.0139481	0.988871	NA	Gm38304
22922	ENSMUST00000159763	0	NA	NA	NA	NA	NA	Dnm3
22923	ENSMUST00000195403	0	NA	NA	NA	NA	NA	Dnm3
22924	ENSMUST00000086074	0	NA	NA	NA	NA	NA	Dnm3
22925	ENSMUST00000070330	0	NA	NA	NA	NA	NA	Dnm3
22926	ENSMUST00000193110	0	NA	NA	NA	NA	NA	Dnm3
22927	ENSMUST00000160665	0	NA	NA	NA	NA	NA	Dnm3
22928	ENSMUST00000161539	0	NA	NA	NA	NA	NA	Dnm3
22929	ENSMUST00000162330	0	NA	NA	NA	NA	NA	Dnm3
22930	ENSMUST00000160173	0	NA	NA	NA	NA	NA	Dnm3
22931	ENSMUST00000161155	0	NA	NA	NA	NA	NA	Dnm3
22932	ENSMUST00000161894	0	NA	NA	NA	NA	NA	Dnm3
22933	ENSMUST00000195768	0	NA	NA	NA	NA	NA	Dnm3
22934	ENSMUST00000161583	0	NA	NA	NA	NA	NA	2810442N19Rik
22935	ENSMUST00000160555	0	NA	NA	NA	NA	NA	2810442N19Rik
22936	ENSMUST00000193239	0	NA	NA	NA	NA	NA	Gm37767
22937	ENSMUST00000139662	0	NA	NA	NA	NA	NA	Dnm3os
22938	ENSMUST00000178978	0	NA	NA	NA	NA	NA	Dnm3os
22939	ENSMUST00000185878	0	NA	NA	NA	NA	NA	Dnm3os
22940	ENSMUST00000093618	0	NA	NA	NA	NA	NA	Mir199a-2
22941	ENSMUST00000083582	0	NA	NA	NA	NA	NA	Mir214
22942	ENSMUST00000160695	0	NA	NA	NA	NA	NA	Gm16101
22943	ENSMUST00000159707	0.291464	1.88953	3.76768	0.50151	0.616012	NA	Gm10176
22944	ENSMUST00000159817	0	NA	NA	NA	NA	NA	Eef1aknmt
22945	ENSMUST00000176220	0	NA	NA	NA	NA	NA	Eef1aknmt
22946	ENSMUST00000176689	0	NA	NA	NA	NA	NA	Eef1aknmt
22947	ENSMUST00000159316	0	NA	NA	NA	NA	NA	Eef1aknmt
22948	ENSMUST00000159255	0	NA	NA	NA	NA	NA	Eef1aknmt
22949	ENSMUST00000161760	0	NA	NA	NA	NA	NA	Eef1aknmt
22950	ENSMUST00000195027	0	NA	NA	NA	NA	NA	Eef1aknmt
22951	ENSMUST00000132158	0	NA	NA	NA	NA	NA	Vamp4
22952	ENSMUST00000135241	0	NA	NA	NA	NA	NA	Vamp4
22953	ENSMUST00000128704	0	NA	NA	NA	NA	NA	Vamp4
22954	ENSMUST00000194810	0	NA	NA	NA	NA	NA	Vamp4
22955	ENSMUST00000050010	0	NA	NA	NA	NA	NA	Vamp4
22956	ENSMUST00000150040	0	NA	NA	NA	NA	NA	Vamp4
22957	ENSMUST00000155003	0	NA	NA	NA	NA	NA	Vamp4
22958	ENSMUST00000138499	0	NA	NA	NA	NA	NA	Vamp4
22959	ENSMUST00000066241	0.399738	-1.95365	3.77672	-0.517289	0.604955	NA	Gm5705
22960	ENSMUST00000193257	0	NA	NA	NA	NA	NA	Myocos
22961	ENSMUST00000193898	0	NA	NA	NA	NA	NA	Myocos
22962	ENSMUST00000169439	0	NA	NA	NA	NA	NA	Myocos
22963	ENSMUST00000182149	0	NA	NA	NA	NA	NA	Prrc2c
22964	ENSMUST00000182660	0	NA	NA	NA	NA	NA	Prrc2c
22965	ENSMUST00000183223	0	NA	NA	NA	NA	NA	Prrc2c
22966	ENSMUST00000182393	0	NA	NA	NA	NA	NA	Prrc2c
22967	ENSMUST00000182593	0	NA	NA	NA	NA	NA	Prrc2c
22968	ENSMUST00000028016	0	NA	NA	NA	NA	NA	Prrc2c
22969	ENSMUST00000182535	0	NA	NA	NA	NA	NA	Prrc2c
22970	ENSMUST00000183011	0	NA	NA	NA	NA	NA	Prrc2c
22971	ENSMUST00000182448	0	NA	NA	NA	NA	NA	Prrc2c
22972	ENSMUST00000182288	0	NA	NA	NA	NA	NA	Prrc2c
22973	ENSMUST00000182331	0	NA	NA	NA	NA	NA	Prrc2c
22974	ENSMUST00000182308	0	NA	NA	NA	NA	NA	Prrc2c
22975	ENSMUST00000193937	0	NA	NA	NA	NA	NA	Prrc2c
22976	ENSMUST00000183286	0	NA	NA	NA	NA	NA	Prrc2c
22977	ENSMUST00000184547	0	NA	NA	NA	NA	NA	Gm27616
22978	ENSMUST00000111525	0	NA	NA	NA	NA	NA	Fmo4
22979	ENSMUST00000028014	0	NA	NA	NA	NA	NA	Fmo4
22980	ENSMUST00000140031	0	NA	NA	NA	NA	NA	Fmo4
22981	ENSMUST00000193508	0	NA	NA	NA	NA	NA	Fmo4
22982	ENSMUST00000144916	0	NA	NA	NA	NA	NA	Fmo4
22983	ENSMUST00000140274	0	NA	NA	NA	NA	NA	Fmo4
22984	ENSMUST00000046049	0.551678	-2.41107	3.69637	-0.65228	0.514221	NA	Fmo1
22985	ENSMUST00000136120	0	NA	NA	NA	NA	NA	Fmo1
22986	ENSMUST00000143902	0	NA	NA	NA	NA	NA	Fmo1
22987	ENSMUST00000193766	0	NA	NA	NA	NA	NA	Fmo1
22988	ENSMUST00000134098	0	NA	NA	NA	NA	NA	Fmo1
22989	ENSMUST00000193078	0	NA	NA	NA	NA	NA	Fmo1
22990	ENSMUST00000131058	0	NA	NA	NA	NA	NA	Fmo1
22991	ENSMUST00000111518	0	NA	NA	NA	NA	NA	Fmo1
22992	ENSMUST00000045902	0	NA	NA	NA	NA	NA	Fmo2
22993	ENSMUST00000194061	0	NA	NA	NA	NA	NA	Fmo2
22994	ENSMUST00000111510	0	NA	NA	NA	NA	NA	Fmo2
22995	ENSMUST00000194197	0	NA	NA	NA	NA	NA	Fmo2
22996	ENSMUST00000143123	0	NA	NA	NA	NA	NA	Fmo2
22997	ENSMUST00000156860	0	NA	NA	NA	NA	NA	Fmo2
22998	ENSMUST00000147617	0	NA	NA	NA	NA	NA	Fmo2
22999	ENSMUST00000195576	0	NA	NA	NA	NA	NA	Fmo6
23000	ENSMUST00000178465	0	NA	NA	NA	NA	NA	Fmo6
23001	ENSMUST00000028010	0	NA	NA	NA	NA	NA	Fmo3
23002	ENSMUST00000142759	0	NA	NA	NA	NA	NA	Fmo3
23003	ENSMUST00000195132	0.288344	-1.49398	3.81001	-0.392119	0.69497	NA	Gm37273
23004	ENSMUST00000096608	0	NA	NA	NA	NA	NA	Mroh9
23005	ENSMUST00000104420	0	NA	NA	NA	NA	NA	Gm22671
23006	ENSMUST00000194356	0	NA	NA	NA	NA	NA	Gm37049
23007	ENSMUST00000158549	0	NA	NA	NA	NA	NA	Gm22434
23008	ENSMUST00000075805	0	NA	NA	NA	NA	NA	Prrx1
23009	ENSMUST00000027878	0	NA	NA	NA	NA	NA	Prrx1
23010	ENSMUST00000183691	0	NA	NA	NA	NA	NA	Prrx1
23011	ENSMUST00000174397	0	NA	NA	NA	NA	NA	Prrx1
23012	ENSMUST00000174098	0	NA	NA	NA	NA	NA	Prrx1
23013	ENSMUST00000172793	0	NA	NA	NA	NA	NA	Gm20471
23014	ENSMUST00000180713	0	NA	NA	NA	NA	NA	NA
23015	ENSMUST00000192190	0	NA	NA	NA	NA	NA	Gm37644
23016	ENSMUST00000045138	0.46378	-2.14263	3.76476	-0.569129	0.569269	NA	Gorab
23017	ENSMUST00000186402	0	NA	NA	NA	NA	NA	Gorab
23018	ENSMUST00000185299	0	NA	NA	NA	NA	NA	Gorab
23019	ENSMUST00000158326	0	NA	NA	NA	NA	NA	Gm24940
23020	ENSMUST00000185992	0	NA	NA	NA	NA	NA	Gm29500
23021	ENSMUST00000191040	0.287652	1.87298	3.76923	0.496911	0.619252	NA	Rpsa-ps1
23022	ENSMUST00000159679	1.42783	4.18618	2.1797	1.92053	0.0547907	NA	Mettl11b
23023	ENSMUST00000160495	0	NA	NA	NA	NA	NA	Mettl11b
23024	ENSMUST00000161177	1.10026	3.81405	2.83817	1.34384	0.179	NA	Gm2343
23025	ENSMUST00000077642	0	NA	NA	NA	NA	NA	Kifap3
23026	ENSMUST00000027877	0	NA	NA	NA	NA	NA	Kifap3
23027	ENSMUST00000027876	0	NA	NA	NA	NA	NA	Scyl3
23028	ENSMUST00000170359	0	NA	NA	NA	NA	NA	Scyl3
23029	ENSMUST00000162234	0	NA	NA	NA	NA	NA	Scyl3
23030	ENSMUST00000159516	0	NA	NA	NA	NA	NA	Scyl3
23031	ENSMUST00000163033	0	NA	NA	NA	NA	NA	Scyl3
23032	ENSMUST00000162920	0	NA	NA	NA	NA	NA	Scyl3
23033	ENSMUST00000097493	0	NA	NA	NA	NA	NA	BC055324
23034	ENSMUST00000045876	0	NA	NA	NA	NA	NA	BC055324
23035	ENSMUST00000159617	0	NA	NA	NA	NA	NA	BC055324
23036	ENSMUST00000161321	0	NA	NA	NA	NA	NA	BC055324
23037	ENSMUST00000160926	0	NA	NA	NA	NA	NA	BC055324
23038	ENSMUST00000162949	0	NA	NA	NA	NA	NA	BC055324
23039	ENSMUST00000045694	0	NA	NA	NA	NA	NA	Mettl18
23040	ENSMUST00000111490	0	NA	NA	NA	NA	NA	Mettl18
23041	ENSMUST00000195691	0	NA	NA	NA	NA	NA	Gm37119
23042	ENSMUST00000027874	1.13706	1.96045	2.22187	0.882342	0.377592	NA	Sele
23043	ENSMUST00000192047	0	NA	NA	NA	NA	NA	Sell
23044	ENSMUST00000027871	0	NA	NA	NA	NA	NA	Sell
23045	ENSMUST00000097491	0	NA	NA	NA	NA	NA	Sell
23046	ENSMUST00000195358	0	NA	NA	NA	NA	NA	Sell
23047	ENSMUST00000160000	0	NA	NA	NA	NA	NA	Selp
23048	ENSMUST00000161152	0	NA	NA	NA	NA	NA	Selp
23049	ENSMUST00000161020	0	NA	NA	NA	NA	NA	Selp
23050	ENSMUST00000162102	0	NA	NA	NA	NA	NA	Selp
23051	ENSMUST00000161943	0	NA	NA	NA	NA	NA	Gm16587
23052	ENSMUST00000133341	0.827517	-2.99568	3.22414	-0.929142	0.352816	NA	Gm16548
23053	ENSMUST00000162889	0	NA	NA	NA	NA	NA	Gm16588
23054	ENSMUST00000044021	0.568112	-1.06218	3.2347	-0.328371	0.742631	NA	Slc19a2
23055	ENSMUST00000159230	0	NA	NA	NA	NA	NA	Slc19a2
23056	ENSMUST00000169394	0	NA	NA	NA	NA	NA	Slc19a2
23057	ENSMUST00000160773	0	NA	NA	NA	NA	NA	Slc19a2
23058	ENSMUST00000120447	0	NA	NA	NA	NA	NA	Blzf1
23059	ENSMUST00000086032	0	NA	NA	NA	NA	NA	Blzf1
23060	ENSMUST00000124007	0	NA	NA	NA	NA	NA	Blzf1
23061	ENSMUST00000148884	0	NA	NA	NA	NA	NA	Blzf1
23062	ENSMUST00000193808	0	NA	NA	NA	NA	NA	Nme7
23063	ENSMUST00000193683	0	NA	NA	NA	NA	NA	Nme7
23064	ENSMUST00000195474	0	NA	NA	NA	NA	NA	Nme7
23065	ENSMUST00000192225	0	NA	NA	NA	NA	NA	Nme7
23066	ENSMUST00000191947	0	NA	NA	NA	NA	NA	Nme7
23067	ENSMUST00000193237	0	NA	NA	NA	NA	NA	Nme7
23068	ENSMUST00000086028	0	NA	NA	NA	NA	NA	Nme7
23069	ENSMUST00000194694	0	NA	NA	NA	NA	NA	Nme7
23070	ENSMUST00000193591	0	NA	NA	NA	NA	NA	Nme7
23071	ENSMUST00000192710	0	NA	NA	NA	NA	NA	Nme7
23072	ENSMUST00000194180	0	NA	NA	NA	NA	NA	Gm37411
23073	ENSMUST00000193980	0	NA	NA	NA	NA	NA	Atp1b1
23074	ENSMUST00000193367	0	NA	NA	NA	NA	NA	Atp1b1
23075	ENSMUST00000192522	0	NA	NA	NA	NA	NA	Atp1b1
23076	ENSMUST00000195748	0	NA	NA	NA	NA	NA	Gm37853
23077	ENSMUST00000194720	0.536141	-2.37385	3.75206	-0.63268	0.526943	NA	Gm37184
23078	ENSMUST00000192040	0	NA	NA	NA	NA	NA	Gm36945
23079	ENSMUST00000193985	0	NA	NA	NA	NA	NA	Gm36945
23080	ENSMUST00000027861	1.06281	-3.36093	2.97785	-1.12864	0.259048	NA	Dpt
23081	ENSMUST00000194659	0	NA	NA	NA	NA	NA	Gm32569
23082	ENSMUST00000193955	0.263334	-1.41405	3.81411	-0.370741	0.710831	NA	Gm32569
23083	ENSMUST00000191735	0	NA	NA	NA	NA	NA	Gm20743
23084	ENSMUST00000194322	1.16589	-1.2912	2.61144	-0.494441	0.620995	NA	Gm20743
23085	ENSMUST00000193775	0	NA	NA	NA	NA	NA	Gm37403
23086	ENSMUST00000027860	0	NA	NA	NA	NA	NA	Xcl1
23087	ENSMUST00000187300	0	NA	NA	NA	NA	NA	1700029M03Rik
23088	ENSMUST00000187517	0	NA	NA	NA	NA	NA	1700029M03Rik
23089	ENSMUST00000116911	0	NA	NA	NA	NA	NA	NA
23090	ENSMUST00000193317	0	NA	NA	NA	NA	NA	4930568G15Rik
23091	ENSMUST00000027859	0.319608	-1.54579	3.80662	-0.40608	0.684684	NA	Tbx19
23092	ENSMUST00000161777	0	NA	NA	NA	NA	NA	Tbx19
23093	ENSMUST00000161144	0	NA	NA	NA	NA	NA	Tbx19
23094	ENSMUST00000160350	0	NA	NA	NA	NA	NA	Tbx19
23095	ENSMUST00000162550	0	NA	NA	NA	NA	NA	Gm16550
23096	ENSMUST00000192185	0	NA	NA	NA	NA	NA	Sft2d2
23097	ENSMUST00000192565	0	NA	NA	NA	NA	NA	Sft2d2
23098	ENSMUST00000192726	0	NA	NA	NA	NA	NA	Tiprl
23099	ENSMUST00000192436	0.263334	-1.41405	3.81411	-0.370741	0.710831	NA	Tiprl
23100	ENSMUST00000142191	0	NA	NA	NA	NA	NA	Tiprl
23101	ENSMUST00000195248	0	NA	NA	NA	NA	NA	Tiprl
23102	ENSMUST00000156102	0	NA	NA	NA	NA	NA	Tiprl
23103	ENSMUST00000192350	0	NA	NA	NA	NA	NA	Gm38190
23104	ENSMUST00000193353	0	NA	NA	NA	NA	NA	Dcaf6
23105	ENSMUST00000194869	0	NA	NA	NA	NA	NA	Dcaf6
23106	ENSMUST00000195220	0	NA	NA	NA	NA	NA	Dcaf6
23107	ENSMUST00000195686	0	NA	NA	NA	NA	NA	Dcaf6
23108	ENSMUST00000193181	0	NA	NA	NA	NA	NA	Gm38368
23109	ENSMUST00000158674	0	NA	NA	NA	NA	NA	Gm24637
23110	ENSMUST00000195308	0	NA	NA	NA	NA	NA	Gm37864
23111	ENSMUST00000128633	0	NA	NA	NA	NA	NA	Mpc2
23112	ENSMUST00000193575	0	NA	NA	NA	NA	NA	Mpc2
23113	ENSMUST00000138999	0	NA	NA	NA	NA	NA	Mpc2
23114	ENSMUST00000195380	0	NA	NA	NA	NA	NA	Gm37860
23115	ENSMUST00000111440	0	NA	NA	NA	NA	NA	Adcy10
23116	ENSMUST00000148550	0	NA	NA	NA	NA	NA	Adcy10
23117	ENSMUST00000027852	1.41671	-3.76804	2.79285	-1.34917	0.177282	NA	Adcy10
23118	ENSMUST00000111439	0	NA	NA	NA	NA	NA	Adcy10
23119	ENSMUST00000194745	0	NA	NA	NA	NA	NA	Adcy10
23120	ENSMUST00000155216	0	NA	NA	NA	NA	NA	Adcy10
23121	ENSMUST00000193149	0	NA	NA	NA	NA	NA	Adcy10
23122	ENSMUST00000195194	0	NA	NA	NA	NA	NA	Adcy10
23123	ENSMUST00000194554	0	NA	NA	NA	NA	NA	Adcy10
23124	ENSMUST00000124037	0	NA	NA	NA	NA	NA	Adcy10
23125	ENSMUST00000192239	0	NA	NA	NA	NA	NA	Gm18186
23126	ENSMUST00000194507	0	NA	NA	NA	NA	NA	Gm38325
23127	ENSMUST00000157261	0	NA	NA	NA	NA	NA	NA
23128	ENSMUST00000158666	0	NA	NA	NA	NA	NA	NA
23129	ENSMUST00000068705	0	NA	NA	NA	NA	NA	Mpzl1
23130	ENSMUST00000111435	0	NA	NA	NA	NA	NA	Mpzl1
23131	ENSMUST00000195410	0	NA	NA	NA	NA	NA	Mpzl1
23132	ENSMUST00000193948	0	NA	NA	NA	NA	NA	Mpzl1
23133	ENSMUST00000191818	0	NA	NA	NA	NA	NA	Mpzl1
23134	ENSMUST00000194437	0	NA	NA	NA	NA	NA	Mpzl1
23135	ENSMUST00000193023	0	NA	NA	NA	NA	NA	Mpzl1
23136	ENSMUST00000194829	0	NA	NA	NA	NA	NA	Mpzl1
23137	ENSMUST00000192716	0	NA	NA	NA	NA	NA	Mpzl1
23138	ENSMUST00000192848	0	NA	NA	NA	NA	NA	Mpzl1
23139	ENSMUST00000193910	0	NA	NA	NA	NA	NA	Mpzl1
23140	ENSMUST00000193172	0	NA	NA	NA	NA	NA	Mpzl1
23141	ENSMUST00000193556	0	NA	NA	NA	NA	NA	Gm37559
23142	ENSMUST00000040357	0	NA	NA	NA	NA	NA	Rcsd1
23143	ENSMUST00000193714	0	NA	NA	NA	NA	NA	Rcsd1
23144	ENSMUST00000192566	0	NA	NA	NA	NA	NA	Rcsd1
23145	ENSMUST00000195045	0	NA	NA	NA	NA	NA	Rcsd1
23146	ENSMUST00000196594	0	NA	NA	NA	NA	NA	NA
23147	ENSMUST00000192469	0	NA	NA	NA	NA	NA	Gm37073
23148	ENSMUST00000191813	0	NA	NA	NA	NA	NA	Gm34767
23149	ENSMUST00000111432	0	NA	NA	NA	NA	NA	Creg1
23150	ENSMUST00000140769	0	NA	NA	NA	NA	NA	Creg1
23151	ENSMUST00000040298	0	NA	NA	NA	NA	NA	Creg1
23152	ENSMUST00000193086	0	NA	NA	NA	NA	NA	Gm16565
23153	ENSMUST00000157993	0	NA	NA	NA	NA	NA	NA
23154	ENSMUST00000161971	0	NA	NA	NA	NA	NA	Cd247
23155	ENSMUST00000187313	0	NA	NA	NA	NA	NA	Cd247
23156	ENSMUST00000178336	0	NA	NA	NA	NA	NA	Cd247
23157	ENSMUST00000005907	0	NA	NA	NA	NA	NA	Cd247
23158	ENSMUST00000027849	0	NA	NA	NA	NA	NA	Cd247
23159	ENSMUST00000086002	0	NA	NA	NA	NA	NA	Cd247
23160	ENSMUST00000161559	0	NA	NA	NA	NA	NA	Cd247
23161	ENSMUST00000159070	0	NA	NA	NA	NA	NA	Cd247
23162	ENSMUST00000162411	0	NA	NA	NA	NA	NA	Cd247
23163	ENSMUST00000178130	0	NA	NA	NA	NA	NA	NA
23164	ENSMUST00000192693	0	NA	NA	NA	NA	NA	Gm32999
23165	ENSMUST00000191634	0	NA	NA	NA	NA	NA	Gm37856
23166	ENSMUST00000193728	0	NA	NA	NA	NA	NA	Gm37469
23167	ENSMUST00000160260	0	NA	NA	NA	NA	NA	Pou2f1
23168	ENSMUST00000111427	0	NA	NA	NA	NA	NA	Pou2f1
23169	ENSMUST00000159212	0	NA	NA	NA	NA	NA	Pou2f1
23170	ENSMUST00000111429	0	NA	NA	NA	NA	NA	Pou2f1
23171	ENSMUST00000184643	0	NA	NA	NA	NA	NA	Pou2f1
23172	ENSMUST00000160908	0	NA	NA	NA	NA	NA	Pou2f1
23173	ENSMUST00000111426	0	NA	NA	NA	NA	NA	Pou2f1
23174	ENSMUST00000194366	0	NA	NA	NA	NA	NA	Pou2f1
23175	ENSMUST00000184799	0	NA	NA	NA	NA	NA	Pou2f1
23176	ENSMUST00000176004	0	NA	NA	NA	NA	NA	Pou2f1
23177	ENSMUST00000027850	0	NA	NA	NA	NA	NA	Pou2f1
23178	ENSMUST00000069609	0	NA	NA	NA	NA	NA	Pou2f1
23179	ENSMUST00000176942	0	NA	NA	NA	NA	NA	Pou2f1
23180	ENSMUST00000082225	0	NA	NA	NA	NA	NA	Pou2f1
23181	ENSMUST00000177472	0	NA	NA	NA	NA	NA	Pou2f1
23182	ENSMUST00000177358	0	NA	NA	NA	NA	NA	Pou2f1
23183	ENSMUST00000176101	0	NA	NA	NA	NA	NA	Pou2f1
23184	ENSMUST00000176800	0	NA	NA	NA	NA	NA	Pou2f1
23185	ENSMUST00000184037	0	NA	NA	NA	NA	NA	Gm17976
23186	ENSMUST00000195801	1.19751	-3.53209	2.96144	-1.1927	0.232988	NA	Gm7626
23187	ENSMUST00000191624	0.818132	-0.458481	3.32811	-0.13776	0.89043	NA	Gm37923
23188	ENSMUST00000192369	0.711482	-2.7732	2.93697	-0.944238	0.345048	NA	Dusp27
23189	ENSMUST00000085992	0	NA	NA	NA	NA	NA	Dusp27
23190	ENSMUST00000166159	0	NA	NA	NA	NA	NA	Gpa33
23191	ENSMUST00000027847	0	NA	NA	NA	NA	NA	Gpa33
23192	ENSMUST00000166860	0	NA	NA	NA	NA	NA	Gpa33
23193	ENSMUST00000194057	1.03345	-0.933812	2.38493	-0.391547	0.695393	NA	Mael
23194	ENSMUST00000038782	0	NA	NA	NA	NA	NA	Mael
23195	ENSMUST00000194964	0	NA	NA	NA	NA	NA	Ildr2
23196	ENSMUST00000192638	0	NA	NA	NA	NA	NA	Ildr2
23197	ENSMUST00000192426	0	NA	NA	NA	NA	NA	Ildr2
23198	ENSMUST00000195557	0	NA	NA	NA	NA	NA	Ildr2
23199	ENSMUST00000192732	0	NA	NA	NA	NA	NA	Ildr2
23200	ENSMUST00000193860	0	NA	NA	NA	NA	NA	Ildr2
23201	ENSMUST00000168347	0	NA	NA	NA	NA	NA	5330438I03Rik
23202	ENSMUST00000195518	0.532932	0.384166	3.77423	0.101787	0.918926	NA	Gm15853
23203	ENSMUST00000027846	0	NA	NA	NA	NA	NA	Tada1
23204	ENSMUST00000138148	0	NA	NA	NA	NA	NA	Tada1
23205	ENSMUST00000138284	0	NA	NA	NA	NA	NA	Tada1
23206	ENSMUST00000132817	0	NA	NA	NA	NA	NA	Tada1
23207	ENSMUST00000160268	0	NA	NA	NA	NA	NA	NA
23208	ENSMUST00000135673	0	NA	NA	NA	NA	NA	Pogk
23209	ENSMUST00000131487	0	NA	NA	NA	NA	NA	Pogk
23210	ENSMUST00000169324	0	NA	NA	NA	NA	NA	Pogk
23211	ENSMUST00000148243	0	NA	NA	NA	NA	NA	Pogk
23212	ENSMUST00000128861	0	NA	NA	NA	NA	NA	Pogk
23213	ENSMUST00000127596	0	NA	NA	NA	NA	NA	Pogk
23214	ENSMUST00000118577	0	NA	NA	NA	NA	NA	Gm16418
23215	ENSMUST00000195448	0	NA	NA	NA	NA	NA	Gm33354
23216	ENSMUST00000143922	0	NA	NA	NA	NA	NA	Gm4846
23217	ENSMUST00000179496	0	NA	NA	NA	NA	NA	NA
23218	ENSMUST00000046662	0.695861	3.15211	3.31804	0.949992	0.342116	NA	Gm4847
23219	ENSMUST00000027843	0	NA	NA	NA	NA	NA	Fmo9
23220	ENSMUST00000148677	0	NA	NA	NA	NA	NA	Fmo9
23221	ENSMUST00000135069	0	NA	NA	NA	NA	NA	Gm4954
23222	ENSMUST00000195591	0.862956	3.45992	3.67736	0.94087	0.346771	NA	Gm37904
23223	ENSMUST00000165874	0	NA	NA	NA	NA	NA	Fam78b
23224	ENSMUST00000190081	0	NA	NA	NA	NA	NA	Fam78b
23225	ENSMUST00000156025	0	NA	NA	NA	NA	NA	Fam78b
23226	ENSMUST00000126198	0	NA	NA	NA	NA	NA	Fam78b
23227	ENSMUST00000122929	0	NA	NA	NA	NA	NA	Fam78b
23228	ENSMUST00000128373	0	NA	NA	NA	NA	NA	Fam78b
23229	ENSMUST00000192761	0.144172	-0.727763	3.81695	-0.190666	0.848787	NA	Gm17868
23230	ENSMUST00000192124	0.844759	-3.02295	3.21683	-0.939731	0.347356	NA	Gm37994
23231	ENSMUST00000192702	0	NA	NA	NA	NA	NA	Uck2
23232	ENSMUST00000195443	0	NA	NA	NA	NA	NA	Uck2
23233	ENSMUST00000027839	0	NA	NA	NA	NA	NA	Uck2
23234	ENSMUST00000192269	0	NA	NA	NA	NA	NA	Uck2
23235	ENSMUST00000191745	0	NA	NA	NA	NA	NA	Uck2
23236	ENSMUST00000193579	0	NA	NA	NA	NA	NA	Uck2
23237	ENSMUST00000193076	0	NA	NA	NA	NA	NA	Gm37982
23238	ENSMUST00000195508	0.287652	1.87298	3.76923	0.496911	0.619252	NA	Gm2453
23239	ENSMUST00000184939	0.263334	-1.41405	3.81411	-0.370741	0.710831	NA	Mir6347
23240	ENSMUST00000194887	0	NA	NA	NA	NA	NA	Gm37232
23241	ENSMUST00000193446	0	NA	NA	NA	NA	NA	Tmco1
23242	ENSMUST00000193101	0	NA	NA	NA	NA	NA	Tmco1
23243	ENSMUST00000157621	0	NA	NA	NA	NA	NA	NA
23244	ENSMUST00000179419	0	NA	NA	NA	NA	NA	NA
23245	ENSMUST00000194843	0	NA	NA	NA	NA	NA	Aldh9a1
23246	ENSMUST00000193091	0	NA	NA	NA	NA	NA	Aldh9a1
23247	ENSMUST00000191715	0	NA	NA	NA	NA	NA	Aldh9a1
23248	ENSMUST00000015987	0	NA	NA	NA	NA	NA	Rxrg
23249	ENSMUST00000111386	0	NA	NA	NA	NA	NA	Rxrg
23250	ENSMUST00000111384	0	NA	NA	NA	NA	NA	Rxrg
23251	ENSMUST00000111380	0	NA	NA	NA	NA	NA	Rxrg
23252	ENSMUST00000111377	0	NA	NA	NA	NA	NA	Lmx1a
23253	ENSMUST00000028003	0	NA	NA	NA	NA	NA	Lmx1a
23254	ENSMUST00000176540	0	NA	NA	NA	NA	NA	Pbx1
23255	ENSMUST00000176790	0	NA	NA	NA	NA	NA	Pbx1
23256	ENSMUST00000097471	0	NA	NA	NA	NA	NA	Pbx1
23257	ENSMUST00000064438	0	NA	NA	NA	NA	NA	Pbx1
23258	ENSMUST00000072863	0	NA	NA	NA	NA	NA	Pbx1
23259	ENSMUST00000176482	0	NA	NA	NA	NA	NA	Pbx1
23260	ENSMUST00000176791	0	NA	NA	NA	NA	NA	Pbx1
23261	ENSMUST00000192272	0	NA	NA	NA	NA	NA	Gm37524
23262	ENSMUST00000193594	0	NA	NA	NA	NA	NA	Gm38381
23263	ENSMUST00000183804	0	NA	NA	NA	NA	NA	Mir6348
23264	ENSMUST00000194611	0	NA	NA	NA	NA	NA	1700063I16Rik
23265	ENSMUST00000184979	0	NA	NA	NA	NA	NA	Mir6354
23266	ENSMUST00000192576	0	NA	NA	NA	NA	NA	Gm37839
23267	ENSMUST00000076828	0	NA	NA	NA	NA	NA	Gm5265
23268	ENSMUST00000028000	0	NA	NA	NA	NA	NA	Nuf2
23269	ENSMUST00000195342	0	NA	NA	NA	NA	NA	Nuf2
23270	ENSMUST00000192248	0	NA	NA	NA	NA	NA	Nuf2
23271	ENSMUST00000194831	0	NA	NA	NA	NA	NA	Nuf2
23272	ENSMUST00000193218	0	NA	NA	NA	NA	NA	Gm18900
23273	ENSMUST00000195643	0.131667	-0.727763	3.81695	-0.190666	0.848787	NA	Gm36980
23274	ENSMUST00000152809	0	NA	NA	NA	NA	NA	Rgs5
23275	ENSMUST00000027991	0	NA	NA	NA	NA	NA	Rgs4
23276	ENSMUST00000111357	0	NA	NA	NA	NA	NA	Rgs4
23277	ENSMUST00000132567	0	NA	NA	NA	NA	NA	Rgs4
23278	ENSMUST00000177756	0	NA	NA	NA	NA	NA	NA
23279	ENSMUST00000193654	0	NA	NA	NA	NA	NA	Gm37586
23280	ENSMUST00000175731	0	NA	NA	NA	NA	NA	Ccdc190
23281	ENSMUST00000159701	0	NA	NA	NA	NA	NA	Gm15852
23282	ENSMUST00000133563	0	NA	NA	NA	NA	NA	Hsd17b7
23283	ENSMUST00000111353	0	NA	NA	NA	NA	NA	Hsd17b7
23284	ENSMUST00000123230	0	NA	NA	NA	NA	NA	Hsd17b7
23285	ENSMUST00000180638	0	NA	NA	NA	NA	NA	3110045C21Rik
23286	ENSMUST00000193930	0	NA	NA	NA	NA	NA	3110045C21Rik
23287	ENSMUST00000194690	0	NA	NA	NA	NA	NA	Ddr2
23288	ENSMUST00000170800	0	NA	NA	NA	NA	NA	Ddr2
23289	ENSMUST00000027985	0	NA	NA	NA	NA	NA	Ddr2
23290	ENSMUST00000192312	0	NA	NA	NA	NA	NA	Ddr2
23291	ENSMUST00000195867	0.134035	-0.727763	3.81695	-0.190666	0.848787	NA	Ddr2
23292	ENSMUST00000194619	0	NA	NA	NA	NA	NA	Ddr2
23293	ENSMUST00000111350	1.14765	2.95478	2.19814	1.34422	0.178878	NA	Uap1
23294	ENSMUST00000111351	0	NA	NA	NA	NA	NA	Uap1
23295	ENSMUST00000027981	0	NA	NA	NA	NA	NA	Uap1
23296	ENSMUST00000161492	0	NA	NA	NA	NA	NA	Uap1
23297	ENSMUST00000162253	0	NA	NA	NA	NA	NA	Uap1
23298	ENSMUST00000160848	0	NA	NA	NA	NA	NA	Uap1
23299	ENSMUST00000191797	0	NA	NA	NA	NA	NA	Uap1
23300	ENSMUST00000161112	0	NA	NA	NA	NA	NA	Uap1
23301	ENSMUST00000191690	0	NA	NA	NA	NA	NA	Uap1
23302	ENSMUST00000150821	0	NA	NA	NA	NA	NA	Uhmk1
23303	ENSMUST00000027979	0	NA	NA	NA	NA	NA	Uhmk1
23304	ENSMUST00000123399	0	NA	NA	NA	NA	NA	Uhmk1
23305	ENSMUST00000194988	0.287652	1.87298	3.76923	0.496911	0.619252	NA	4930500M09Rik
23306	ENSMUST00000159201	0	NA	NA	NA	NA	NA	4930500M09Rik
23307	ENSMUST00000097470	0	NA	NA	NA	NA	NA	Sh2d1b2
23308	ENSMUST00000180900	0	NA	NA	NA	NA	NA	Gm6345
23309	ENSMUST00000179976	0	NA	NA	NA	NA	NA	Sh2d1b1
23310	ENSMUST00000160456	0	NA	NA	NA	NA	NA	Nos1ap
23311	ENSMUST00000162709	0	NA	NA	NA	NA	NA	Nos1ap
23312	ENSMUST00000162090	0	NA	NA	NA	NA	NA	Nos1ap
23313	ENSMUST00000160466	0	NA	NA	NA	NA	NA	Nos1ap
23314	ENSMUST00000161966	0	NA	NA	NA	NA	NA	Nos1ap
23315	ENSMUST00000161485	0	NA	NA	NA	NA	NA	Nos1ap
23316	ENSMUST00000160816	0	NA	NA	NA	NA	NA	Nos1ap
23317	ENSMUST00000159665	0	NA	NA	NA	NA	NA	Nos1ap
23318	ENSMUST00000056991	0	NA	NA	NA	NA	NA	Spata46
23319	ENSMUST00000182787	0	NA	NA	NA	NA	NA	Atf6
23320	ENSMUST00000180190	0	NA	NA	NA	NA	NA	NA
23321	ENSMUST00000179933	0	NA	NA	NA	NA	NA	Gm25235
23322	ENSMUST00000170420	0	NA	NA	NA	NA	NA	Dusp12
23323	ENSMUST00000171447	0	NA	NA	NA	NA	NA	Dusp12
23324	ENSMUST00000163252	0	NA	NA	NA	NA	NA	Dusp12
23325	ENSMUST00000027970	0	NA	NA	NA	NA	NA	Dusp12
23326	ENSMUST00000046476	0	NA	NA	NA	NA	NA	Dusp12
23327	ENSMUST00000166393	0	NA	NA	NA	NA	NA	Dusp12
23328	ENSMUST00000172042	0	NA	NA	NA	NA	NA	Dusp12
23329	ENSMUST00000180542	0.893978	-0.688575	2.53669	-0.271446	0.786048	NA	Gm26620
23330	ENSMUST00000046322	0	NA	NA	NA	NA	NA	Fcrla
23331	ENSMUST00000159149	0	NA	NA	NA	NA	NA	Fcrla
23332	ENSMUST00000159171	0	NA	NA	NA	NA	NA	Fcrla
23333	ENSMUST00000162136	0	NA	NA	NA	NA	NA	Fcrla
23334	ENSMUST00000162887	0	NA	NA	NA	NA	NA	Fcrla
23335	ENSMUST00000161050	0	NA	NA	NA	NA	NA	Fcrla
23336	ENSMUST00000159266	0	NA	NA	NA	NA	NA	Gm2962
23337	ENSMUST00000194254	0	NA	NA	NA	NA	NA	Gm37030
23338	ENSMUST00000081103	0	NA	NA	NA	NA	NA	Fcgr2b
23339	ENSMUST00000161503	0	NA	NA	NA	NA	NA	Fcgr2b
23340	ENSMUST00000159969	0	NA	NA	NA	NA	NA	Fcgr2b
23341	ENSMUST00000159688	0	NA	NA	NA	NA	NA	Fcgr2b
23342	ENSMUST00000160106	0	NA	NA	NA	NA	NA	Fcgr2b
23343	ENSMUST00000161730	0	NA	NA	NA	NA	NA	Fcgr2b
23344	ENSMUST00000194835	1.36521	0.956161	2.4635	0.388131	0.697919	NA	Gm38204
23345	ENSMUST00000078825	0.927559	-3.14589	3.13731	-1.00273	0.315989	NA	Fcgr4
23346	ENSMUST00000083971	0	NA	NA	NA	NA	NA	Gm26110
23347	ENSMUST00000168817	0	NA	NA	NA	NA	NA	Fcgr3
23348	ENSMUST00000164044	0	NA	NA	NA	NA	NA	Fcgr3
23349	ENSMUST00000169017	0	NA	NA	NA	NA	NA	Fcgr3
23350	ENSMUST00000184460	0	NA	NA	NA	NA	NA	NA
23351	ENSMUST00000183351	0	NA	NA	NA	NA	NA	NA
23352	ENSMUST00000183613	0	NA	NA	NA	NA	NA	NA
23353	ENSMUST00000129651	0	NA	NA	NA	NA	NA	Cfap126
23354	ENSMUST00000151340	0	NA	NA	NA	NA	NA	Cfap126
23355	ENSMUST00000027959	1.00115	1.75384	2.37409	0.738744	0.460062	NA	Cfap126
23356	ENSMUST00000148200	0	NA	NA	NA	NA	NA	Cfap126
23357	ENSMUST00000127394	0	NA	NA	NA	NA	NA	Cfap126
23358	ENSMUST00000143623	0	NA	NA	NA	NA	NA	Cfap126
23359	ENSMUST00000156789	0	NA	NA	NA	NA	NA	Cfap126
23360	ENSMUST00000124157	0	NA	NA	NA	NA	NA	Cfap126
23361	ENSMUST00000081560	0	NA	NA	NA	NA	NA	Sdhc
23362	ENSMUST00000155798	0	NA	NA	NA	NA	NA	Sdhc
23363	ENSMUST00000111334	0	NA	NA	NA	NA	NA	Mpz
23364	ENSMUST00000149352	0	NA	NA	NA	NA	NA	Mpz
23365	ENSMUST00000125565	0	NA	NA	NA	NA	NA	Mpz
23366	ENSMUST00000005820	0	NA	NA	NA	NA	NA	Nr1i3
23367	ENSMUST00000075469	0	NA	NA	NA	NA	NA	Nr1i3
23368	ENSMUST00000155126	0	NA	NA	NA	NA	NA	Nr1i3
23369	ENSMUST00000137298	0	NA	NA	NA	NA	NA	Nr1i3
23370	ENSMUST00000133075	0	NA	NA	NA	NA	NA	Nr1i3
23371	ENSMUST00000111328	0	NA	NA	NA	NA	NA	Nr1i3
23372	ENSMUST00000152865	0	NA	NA	NA	NA	NA	Nr1i3
23373	ENSMUST00000149404	0	NA	NA	NA	NA	NA	Nr1i3
23374	ENSMUST00000005817	0.837781	3.42001	2.66513	1.28324	0.199407	NA	Tomm40l
23375	ENSMUST00000111327	0	NA	NA	NA	NA	NA	Tomm40l
23376	ENSMUST00000111326	0	NA	NA	NA	NA	NA	Tomm40l
23377	ENSMUST00000143405	0	NA	NA	NA	NA	NA	Tomm40l
23378	ENSMUST00000138184	0	NA	NA	NA	NA	NA	Tomm40l
23379	ENSMUST00000147246	0	NA	NA	NA	NA	NA	Tomm40l
23380	ENSMUST00000154106	0	NA	NA	NA	NA	NA	Tomm40l
23381	ENSMUST00000130529	0	NA	NA	NA	NA	NA	Tomm40l
23382	ENSMUST00000111321	0.280531	1.84127	3.77226	0.488107	0.625474	NA	Apoa2
23383	ENSMUST00000005824	0	NA	NA	NA	NA	NA	Apoa2
23384	ENSMUST00000111320	0	NA	NA	NA	NA	NA	Apoa2
23385	ENSMUST00000111319	0	NA	NA	NA	NA	NA	Apoa2
23386	ENSMUST00000079957	1.36443	1.03429	2.1453	0.482119	0.629722	NA	Fcer1g
23387	ENSMUST00000193973	0	NA	NA	NA	NA	NA	Fcer1g
23388	ENSMUST00000150997	0	NA	NA	NA	NA	NA	Fcer1g
23389	ENSMUST00000138069	0	NA	NA	NA	NA	NA	Ndufs2
23390	ENSMUST00000150108	0	NA	NA	NA	NA	NA	Ndufs2
23391	ENSMUST00000013737	0	NA	NA	NA	NA	NA	Ndufs2
23392	ENSMUST00000136976	0	NA	NA	NA	NA	NA	Ndufs2
23393	ENSMUST00000111318	0	NA	NA	NA	NA	NA	Ndufs2
23394	ENSMUST00000131286	0	NA	NA	NA	NA	NA	Ndufs2
23395	ENSMUST00000194778	0	NA	NA	NA	NA	NA	Ndufs2
23396	ENSMUST00000191871	0	NA	NA	NA	NA	NA	Ndufs2
23397	ENSMUST00000111314	0	NA	NA	NA	NA	NA	Adamts4
23398	ENSMUST00000064272	0	NA	NA	NA	NA	NA	B4galt3
23399	ENSMUST00000151863	0	NA	NA	NA	NA	NA	B4galt3
23400	ENSMUST00000141999	0	NA	NA	NA	NA	NA	B4galt3
23401	ENSMUST00000111313	0	NA	NA	NA	NA	NA	B4galt3
23402	ENSMUST00000123954	0	NA	NA	NA	NA	NA	B4galt3
23403	ENSMUST00000126699	0	NA	NA	NA	NA	NA	B4galt3
23404	ENSMUST00000129985	0	NA	NA	NA	NA	NA	B4galt3
23405	ENSMUST00000138904	0	NA	NA	NA	NA	NA	B4galt3
23406	ENSMUST00000125939	0	NA	NA	NA	NA	NA	B4galt3
23407	ENSMUST00000141114	0	NA	NA	NA	NA	NA	B4galt3
23408	ENSMUST00000132890	0	NA	NA	NA	NA	NA	B4galt3
23409	ENSMUST00000155083	0	NA	NA	NA	NA	NA	Ppox
23410	ENSMUST00000073120	0	NA	NA	NA	NA	NA	Ppox
23411	ENSMUST00000152689	0	NA	NA	NA	NA	NA	Ppox
23412	ENSMUST00000192956	0	NA	NA	NA	NA	NA	Ppox
23413	ENSMUST00000126765	0	NA	NA	NA	NA	NA	Ppox
23414	ENSMUST00000145019	0	NA	NA	NA	NA	NA	Ppox
23415	ENSMUST00000151442	0	NA	NA	NA	NA	NA	Ppox
23416	ENSMUST00000133050	0	NA	NA	NA	NA	NA	Ppox
23417	ENSMUST00000065941	0.808424	0.464501	2.87385	0.16163	0.871597	NA	Usp21
23418	ENSMUST00000111305	0	NA	NA	NA	NA	NA	Usp21
23419	ENSMUST00000144393	0	NA	NA	NA	NA	NA	Usp21
23420	ENSMUST00000149187	0	NA	NA	NA	NA	NA	Usp21
23421	ENSMUST00000111306	0	NA	NA	NA	NA	NA	NA
23422	ENSMUST00000142656	0	NA	NA	NA	NA	NA	Usp21
23423	ENSMUST00000126729	0	NA	NA	NA	NA	NA	Usp21
23424	ENSMUST00000126557	0	NA	NA	NA	NA	NA	Usp21
23425	ENSMUST00000147176	0	NA	NA	NA	NA	NA	Usp21
23426	ENSMUST00000127101	0	NA	NA	NA	NA	NA	Usp21
23427	ENSMUST00000153164	0	NA	NA	NA	NA	NA	Usp21
23428	ENSMUST00000174720	0	NA	NA	NA	NA	NA	Usp21
23429	ENSMUST00000080001	0.280531	1.84127	3.77226	0.488107	0.625474	NA	Ufc1
23430	ENSMUST00000138974	0	NA	NA	NA	NA	NA	Ufc1
23431	ENSMUST00000144576	0	NA	NA	NA	NA	NA	Ufc1
23432	ENSMUST00000111302	0	NA	NA	NA	NA	NA	Ufc1
23433	ENSMUST00000152621	0	NA	NA	NA	NA	NA	Ufc1
23434	ENSMUST00000157122	0.433384	2.46467	3.72319	0.661979	0.507984	NA	Gm25151
23435	ENSMUST00000111299	0	NA	NA	NA	NA	NA	Dedd
23436	ENSMUST00000064950	0	NA	NA	NA	NA	NA	Dedd
23437	ENSMUST00000142063	0	NA	NA	NA	NA	NA	Dedd
23438	ENSMUST00000129116	0	NA	NA	NA	NA	NA	Dedd
23439	ENSMUST00000135150	0	NA	NA	NA	NA	NA	Dedd
23440	ENSMUST00000157015	0	NA	NA	NA	NA	NA	Dedd
23441	ENSMUST00000097467	0	NA	NA	NA	NA	NA	Dedd
23442	ENSMUST00000131653	0	NA	NA	NA	NA	NA	Dedd
23443	ENSMUST00000127830	0	NA	NA	NA	NA	NA	Dedd
23444	ENSMUST00000111296	0	NA	NA	NA	NA	NA	Nit1
23445	ENSMUST00000146428	0	NA	NA	NA	NA	NA	Nit1
23446	ENSMUST00000111289	0	NA	NA	NA	NA	NA	Nit1
