## Supplemental Data for "Structural Variants at Intronic CTCF Loop Anchors Drive Differential Exon Usage" (part 3 of 3)

### Sheet: Supplemental_Table_2 (continued)
DESeq	Transcript_ID	baseMean	log2FoldChange	lfcSE	stat	pvalue	padj	Common_name
23447	ENSMUST00000141357	0	NA	NA	NA	NA	NA	Nit1
23448	ENSMUST00000111295	0	NA	NA	NA	NA	NA	Nit1
23449	ENSMUST00000156856	0	NA	NA	NA	NA	NA	Nit1
23450	ENSMUST00000136339	0	NA	NA	NA	NA	NA	Nit1
23451	ENSMUST00000148339	0	NA	NA	NA	NA	NA	Nit1
23452	ENSMUST00000135941	0	NA	NA	NA	NA	NA	Pfdn2
23453	ENSMUST00000006579	0	NA	NA	NA	NA	NA	Pfdn2
23454	ENSMUST00000138323	0	NA	NA	NA	NA	NA	Pfdn2
23455	ENSMUST00000192266	0	NA	NA	NA	NA	NA	Gm37154
23456	ENSMUST00000111286	0.131667	-0.727763	3.81695	-0.190666	0.848787	NA	Nectin4
23457	ENSMUST00000006578	1.3111	1.37472	2.53047	0.543267	0.586946	NA	Nectin4
23458	ENSMUST00000094325	0	NA	NA	NA	NA	NA	Nectin4
23459	ENSMUST00000056449	0	NA	NA	NA	NA	NA	Arhgap30
23460	ENSMUST00000131607	0	NA	NA	NA	NA	NA	Arhgap30
23461	ENSMUST00000194914	0	NA	NA	NA	NA	NA	Arhgap30
23462	ENSMUST00000159207	0	NA	NA	NA	NA	NA	Usf1
23463	ENSMUST00000001284	0	NA	NA	NA	NA	NA	Usf1
23464	ENSMUST00000161241	0	NA	NA	NA	NA	NA	Usf1
23465	ENSMUST00000161297	0	NA	NA	NA	NA	NA	Usf1
23466	ENSMUST00000160335	0	NA	NA	NA	NA	NA	Usf1
23467	ENSMUST00000159466	0	NA	NA	NA	NA	NA	Usf1
23468	ENSMUST00000160486	0	NA	NA	NA	NA	NA	Usf1
23469	ENSMUST00000167546	0	NA	NA	NA	NA	NA	Usf1
23470	ENSMUST00000159929	0	NA	NA	NA	NA	NA	Usf1
23471	ENSMUST00000159371	0	NA	NA	NA	NA	NA	Usf1
23472	ENSMUST00000193060	0	NA	NA	NA	NA	NA	Tstd1
23473	ENSMUST00000194029	0	NA	NA	NA	NA	NA	Tstd1
23474	ENSMUST00000144497	0	NA	NA	NA	NA	NA	F11r
23475	ENSMUST00000155913	0	NA	NA	NA	NA	NA	F11r
23476	ENSMUST00000165827	0	NA	NA	NA	NA	NA	B930036N10Rik
23477	ENSMUST00000083099	0	NA	NA	NA	NA	NA	Gm24871
23478	ENSMUST00000043170	0	NA	NA	NA	NA	NA	Gm9765
23479	ENSMUST00000043094	0.263334	-1.41405	3.81411	-0.370741	0.710831	NA	Itln1
23480	ENSMUST00000168184	0	NA	NA	NA	NA	NA	Itln1
23481	ENSMUST00000195218	0	NA	NA	NA	NA	NA	Gm37450
23482	ENSMUST00000004829	0	NA	NA	NA	NA	NA	Cd244a
23483	ENSMUST00000194797	0	NA	NA	NA	NA	NA	Cd244a
23484	ENSMUST00000194170	0	NA	NA	NA	NA	NA	Cd244a
23485	ENSMUST00000195804	0	NA	NA	NA	NA	NA	Cd244a
23486	ENSMUST00000068878	0	NA	NA	NA	NA	NA	Ly9
23487	ENSMUST00000004827	0	NA	NA	NA	NA	NA	Ly9
23488	ENSMUST00000143463	0	NA	NA	NA	NA	NA	Ly9
23489	ENSMUST00000111277	0	NA	NA	NA	NA	NA	Ly9
23490	ENSMUST00000146596	0	NA	NA	NA	NA	NA	Ly9
23491	ENSMUST00000192195	0	NA	NA	NA	NA	NA	Slamf7
23492	ENSMUST00000192024	0	NA	NA	NA	NA	NA	Slamf7
23493	ENSMUST00000111276	0	NA	NA	NA	NA	NA	Slamf7
23494	ENSMUST00000194531	0	NA	NA	NA	NA	NA	Slamf7
23495	ENSMUST00000194791	0	NA	NA	NA	NA	NA	Slamf7
23496	ENSMUST00000192524	0	NA	NA	NA	NA	NA	Gm37787
23497	ENSMUST00000183842	0	NA	NA	NA	NA	NA	Mir7683
23498	ENSMUST00000194468	0.288344	-1.49398	3.81001	-0.392119	0.69497	NA	A630035G10Rik
23499	ENSMUST00000194143	0	NA	NA	NA	NA	NA	A630035G10Rik
23500	ENSMUST00000194280	0	NA	NA	NA	NA	NA	Gm37981
23501	ENSMUST00000015499	0	NA	NA	NA	NA	NA	Cd48
23502	ENSMUST00000068584	0	NA	NA	NA	NA	NA	Cd48
23503	ENSMUST00000194539	0	NA	NA	NA	NA	NA	Gm37010
23504	ENSMUST00000194562	0	NA	NA	NA	NA	NA	Gm37693
23505	ENSMUST00000194947	0	NA	NA	NA	NA	NA	Gm19030
23506	ENSMUST00000157666	0	NA	NA	NA	NA	NA	NA
23507	ENSMUST00000082776	0	NA	NA	NA	NA	NA	NA
23508	ENSMUST00000015460	0	NA	NA	NA	NA	NA	Slamf1
23509	ENSMUST00000163992	0	NA	NA	NA	NA	NA	Slamf1
23510	ENSMUST00000155802	0	NA	NA	NA	NA	NA	Cd84
23511	ENSMUST00000128189	0	NA	NA	NA	NA	NA	Cd84
23512	ENSMUST00000135386	0	NA	NA	NA	NA	NA	Cd84
23513	ENSMUST00000136479	0	NA	NA	NA	NA	NA	Cd84
23514	ENSMUST00000042302	0	NA	NA	NA	NA	NA	NA
23515	ENSMUST00000097466	0.902549	-3.1093	3.15991	-0.983985	0.325123	NA	Gm10521
23516	ENSMUST00000192498	0	NA	NA	NA	NA	NA	Gm37065
23517	ENSMUST00000192000	0	NA	NA	NA	NA	NA	Gm37065
23518	ENSMUST00000191636	0	NA	NA	NA	NA	NA	Gm37065
23519	ENSMUST00000171330	0	NA	NA	NA	NA	NA	Slamf6
23520	ENSMUST00000194924	0	NA	NA	NA	NA	NA	Slamf6
23521	ENSMUST00000194561	0	NA	NA	NA	NA	NA	Slamf6
23522	ENSMUST00000194182	0	NA	NA	NA	NA	NA	Slamf6
23523	ENSMUST00000193311	0	NA	NA	NA	NA	NA	Slamf6
23524	ENSMUST00000195206	0	NA	NA	NA	NA	NA	Slamf6
23525	ENSMUST00000027837	0	NA	NA	NA	NA	NA	Vangl2
23526	ENSMUST00000111264	0	NA	NA	NA	NA	NA	Vangl2
23527	ENSMUST00000148363	0	NA	NA	NA	NA	NA	Vangl2
23528	ENSMUST00000153662	0	NA	NA	NA	NA	NA	Vangl2
23529	ENSMUST00000138714	0	NA	NA	NA	NA	NA	Vangl2
23530	ENSMUST00000003550	0	NA	NA	NA	NA	NA	Ncstn
23531	ENSMUST00000140643	0	NA	NA	NA	NA	NA	Ncstn
23532	ENSMUST00000146137	0	NA	NA	NA	NA	NA	Ncstn
23533	ENSMUST00000135928	0	NA	NA	NA	NA	NA	Ncstn
23534	ENSMUST00000122986	0	NA	NA	NA	NA	NA	Ncstn
23535	ENSMUST00000142825	0	NA	NA	NA	NA	NA	Ncstn
23536	ENSMUST00000135192	0	NA	NA	NA	NA	NA	Copa
23537	ENSMUST00000138407	0	NA	NA	NA	NA	NA	Copa
23538	ENSMUST00000124289	0	NA	NA	NA	NA	NA	Copa
23539	ENSMUST00000126634	0	NA	NA	NA	NA	NA	Copa
23540	ENSMUST00000027833	0	NA	NA	NA	NA	NA	Copa
23541	ENSMUST00000150298	0	NA	NA	NA	NA	NA	Copa
23542	ENSMUST00000152403	0	NA	NA	NA	NA	NA	Copa
23543	ENSMUST00000133909	0	NA	NA	NA	NA	NA	Copa
23544	ENSMUST00000122845	0	NA	NA	NA	NA	NA	Copa
23545	ENSMUST00000142765	0	NA	NA	NA	NA	NA	Copa
23546	ENSMUST00000192810	0	NA	NA	NA	NA	NA	Gm38164
23547	ENSMUST00000191834	0	NA	NA	NA	NA	NA	Gm37756
23548	ENSMUST00000075895	0	NA	NA	NA	NA	NA	Pex19
23549	ENSMUST00000147799	0	NA	NA	NA	NA	NA	Pex19
23550	ENSMUST00000133546	0	NA	NA	NA	NA	NA	Pex19
23551	ENSMUST00000127662	0	NA	NA	NA	NA	NA	Pex19
23552	ENSMUST00000133081	0	NA	NA	NA	NA	NA	Pex19
23553	ENSMUST00000193638	0	NA	NA	NA	NA	NA	Dcaf8
23554	ENSMUST00000195394	0	NA	NA	NA	NA	NA	Dcaf8
23555	ENSMUST00000191689	0	NA	NA	NA	NA	NA	Dcaf8
23556	ENSMUST00000195011	0	NA	NA	NA	NA	NA	Dcaf8
23557	ENSMUST00000192704	0	NA	NA	NA	NA	NA	Dcaf8
23558	ENSMUST00000074144	0	NA	NA	NA	NA	NA	Dcaf8
23559	ENSMUST00000192031	0	NA	NA	NA	NA	NA	Dcaf8
23560	ENSMUST00000194972	0	NA	NA	NA	NA	NA	Dcaf8
23561	ENSMUST00000195345	0	NA	NA	NA	NA	NA	Dcaf8
23562	ENSMUST00000192428	0	NA	NA	NA	NA	NA	Dcaf8
23563	ENSMUST00000013842	0	NA	NA	NA	NA	NA	Pea15a
23564	ENSMUST00000111247	0	NA	NA	NA	NA	NA	Pea15a
23565	ENSMUST00000125361	0	NA	NA	NA	NA	NA	Pea15a
23566	ENSMUST00000155109	0	NA	NA	NA	NA	NA	Pea15a
23567	ENSMUST00000152432	0	NA	NA	NA	NA	NA	Pea15a
23568	ENSMUST00000170638	0	NA	NA	NA	NA	NA	Casq1
23569	ENSMUST00000170700	0	NA	NA	NA	NA	NA	Casq1
23570	ENSMUST00000171429	0	NA	NA	NA	NA	NA	Gm17224
23571	ENSMUST00000193316	0	NA	NA	NA	NA	NA	Atp1a4
23572	ENSMUST00000191616	0	NA	NA	NA	NA	NA	Gm37950
23573	ENSMUST00000155363	0	NA	NA	NA	NA	NA	Igsf8
23574	ENSMUST00000085912	0	NA	NA	NA	NA	NA	Igsf8
23575	ENSMUST00000128508	0	NA	NA	NA	NA	NA	Igsf8
23576	ENSMUST00000039506	0	NA	NA	NA	NA	NA	Igsf8
23577	ENSMUST00000194505	0	NA	NA	NA	NA	NA	Igsf8
23578	ENSMUST00000195659	0	NA	NA	NA	NA	NA	Igsf8
23579	ENSMUST00000150598	0	NA	NA	NA	NA	NA	Igsf8
23580	ENSMUST00000085913	0	NA	NA	NA	NA	NA	Atp1a2
23581	ENSMUST00000131751	0	NA	NA	NA	NA	NA	Atp1a2
23582	ENSMUST00000191781	0	NA	NA	NA	NA	NA	Atp1a2
23583	ENSMUST00000097464	0	NA	NA	NA	NA	NA	Atp1a2
23584	ENSMUST00000137679	0	NA	NA	NA	NA	NA	Atp1a2
23585	ENSMUST00000194204	0	NA	NA	NA	NA	NA	Kcnj9
23586	ENSMUST00000194860	0	NA	NA	NA	NA	NA	Kcnj9
23587	ENSMUST00000192957	0	NA	NA	NA	NA	NA	Gm36937
23588	ENSMUST00000194187	0	NA	NA	NA	NA	NA	Gm7804
23589	ENSMUST00000127052	1.14562	-1.25518	2.28988	-0.548144	0.583593	NA	Igsf9
23590	ENSMUST00000135267	0	NA	NA	NA	NA	NA	Igsf9
23591	ENSMUST00000140814	0	NA	NA	NA	NA	NA	Igsf9
23592	ENSMUST00000052629	0	NA	NA	NA	NA	NA	Igsf9
23593	ENSMUST00000132141	0	NA	NA	NA	NA	NA	Igsf9
23594	ENSMUST00000128638	0	NA	NA	NA	NA	NA	Igsf9
23595	ENSMUST00000127482	0	NA	NA	NA	NA	NA	Igsf9
23596	ENSMUST00000111235	0	NA	NA	NA	NA	NA	Igsf9
23597	ENSMUST00000141888	0	NA	NA	NA	NA	NA	Igsf9
23598	ENSMUST00000193620	0	NA	NA	NA	NA	NA	Igsf9
23599	ENSMUST00000140816	0	NA	NA	NA	NA	NA	Igsf9
23600	ENSMUST00000155426	0	NA	NA	NA	NA	NA	Igsf9
23601	ENSMUST00000125258	0	NA	NA	NA	NA	NA	Igsf9
23602	ENSMUST00000150855	0	NA	NA	NA	NA	NA	Igsf9
23603	ENSMUST00000138296	0	NA	NA	NA	NA	NA	Tagln2
23604	ENSMUST00000192460	0	NA	NA	NA	NA	NA	Tagln2
23605	ENSMUST00000111228	0	NA	NA	NA	NA	NA	Tagln2
23606	ENSMUST00000160531	0	NA	NA	NA	NA	NA	Cfap45
23607	ENSMUST00000161140	0	NA	NA	NA	NA	NA	Cfap45
23608	ENSMUST00000162988	0	NA	NA	NA	NA	NA	Cfap45
23609	ENSMUST00000159792	0	NA	NA	NA	NA	NA	Cfap45
23610	ENSMUST00000159395	0	NA	NA	NA	NA	NA	Cfap45
23611	ENSMUST00000160303	0	NA	NA	NA	NA	NA	Cfap45
23612	ENSMUST00000132370	0	NA	NA	NA	NA	NA	4933439K11Rik
23613	ENSMUST00000140307	0	NA	NA	NA	NA	NA	4933439K11Rik
23614	ENSMUST00000177086	0	NA	NA	NA	NA	NA	Vsig8
23615	ENSMUST00000193843	0	NA	NA	NA	NA	NA	Slamf8
23616	ENSMUST00000094303	0	NA	NA	NA	NA	NA	Fcrl6
23617	ENSMUST00000193566	0	NA	NA	NA	NA	NA	Fcrl6
23618	ENSMUST00000193431	0	NA	NA	NA	NA	NA	Fcrl6
23619	ENSMUST00000073196	1.11526	0.506296	2.59794	0.194884	0.845484	NA	Gm2710
23620	ENSMUST00000158188	0	NA	NA	NA	NA	NA	NA
23621	ENSMUST00000038495	0	NA	NA	NA	NA	NA	Crp
23622	ENSMUST00000193740	0	NA	NA	NA	NA	NA	Gm38051
23623	ENSMUST00000093672	0	NA	NA	NA	NA	NA	Gm24817
23624	ENSMUST00000191908	0	NA	NA	NA	NA	NA	9430083B18Rik
23625	ENSMUST00000027824	0.582929	2.89213	3.69968	0.781723	0.434377	NA	Apcs
23626	ENSMUST00000104064	0	NA	NA	NA	NA	NA	Gm26077
23627	ENSMUST00000038432	0	NA	NA	NA	NA	NA	Olfr16
23628	ENSMUST00000201626	0	NA	NA	NA	NA	NA	Gm42472
23629	ENSMUST00000201212	0	NA	NA	NA	NA	NA	Gm42475
23630	ENSMUST00000194013	0	NA	NA	NA	NA	NA	Olfr1409-ps1
23631	ENSMUST00000200689	0	NA	NA	NA	NA	NA	Olfr1408
23632	ENSMUST00000073663	0	NA	NA	NA	NA	NA	Olfr1408
23633	ENSMUST00000085885	0	NA	NA	NA	NA	NA	Olfr1407-ps1
23634	ENSMUST00000072395	0	NA	NA	NA	NA	NA	Olfr1406
23635	ENSMUST00000201132	0.268071	-1.429	3.81343	-0.374729	0.707862	NA	Olfr1406
23636	ENSMUST00000057548	0	NA	NA	NA	NA	NA	Olfr218
23637	ENSMUST00000056592	0	NA	NA	NA	NA	NA	Olfr1404
23638	ENSMUST00000049706	0	NA	NA	NA	NA	NA	Fcer1a
23639	ENSMUST00000193017	0	NA	NA	NA	NA	NA	Fcer1a
23640	ENSMUST00000059754	0	NA	NA	NA	NA	NA	Olfr418
23641	ENSMUST00000111224	0	NA	NA	NA	NA	NA	Mptx2
23642	ENSMUST00000194298	0	NA	NA	NA	NA	NA	Ackr1
23643	ENSMUST00000038227	0	NA	NA	NA	NA	NA	Ackr1
23644	ENSMUST00000194046	0	NA	NA	NA	NA	NA	Ackr1
23645	ENSMUST00000005470	0	NA	NA	NA	NA	NA	Cadm3
23646	ENSMUST00000136540	0	NA	NA	NA	NA	NA	Cadm3
23647	ENSMUST00000157032	0	NA	NA	NA	NA	NA	Cadm3
23648	ENSMUST00000126963	0	NA	NA	NA	NA	NA	Cadm3
23649	ENSMUST00000174263	0	NA	NA	NA	NA	NA	Aim2
23650	ENSMUST00000173023	0	NA	NA	NA	NA	NA	Aim2
23651	ENSMUST00000151176	0	NA	NA	NA	NA	NA	Aim2
23652	ENSMUST00000192575	0	NA	NA	NA	NA	NA	Aim2
23653	ENSMUST00000166137	0	NA	NA	NA	NA	NA	Aim2
23654	ENSMUST00000135370	0	NA	NA	NA	NA	NA	Aim2
23655	ENSMUST00000169797	0	NA	NA	NA	NA	NA	Ifi206
23656	ENSMUST00000139092	0.319608	-1.54579	3.80662	-0.40608	0.684684	NA	Ifi214
23657	ENSMUST00000097463	0	NA	NA	NA	NA	NA	Ifi214
23658	ENSMUST00000090406	0	NA	NA	NA	NA	NA	Ifi214
23659	ENSMUST00000195022	0	NA	NA	NA	NA	NA	Ifi214
23660	ENSMUST00000197288	0	NA	NA	NA	NA	NA	NA
23661	ENSMUST00000178186	0	NA	NA	NA	NA	NA	Ifi213
23662	ENSMUST00000179648	0	NA	NA	NA	NA	NA	Ifi213
23663	ENSMUST00000150649	0	NA	NA	NA	NA	NA	Ifi213
23664	ENSMUST00000097462	0	NA	NA	NA	NA	NA	Ifi213
23665	ENSMUST00000180215	0	NA	NA	NA	NA	NA	Ifi213
23666	ENSMUST00000056071	0	NA	NA	NA	NA	NA	Ifi209
23667	ENSMUST00000193727	0	NA	NA	NA	NA	NA	Ifi209
23668	ENSMUST00000200598	0	NA	NA	NA	NA	NA	NA
23669	ENSMUST00000182880	0	NA	NA	NA	NA	NA	Ifi208
23670	ENSMUST00000085876	0	NA	NA	NA	NA	NA	Ifi208
23671	ENSMUST00000169857	0	NA	NA	NA	NA	NA	Ifi208
23672	ENSMUST00000192876	0	NA	NA	NA	NA	NA	Gm18752
23673	ENSMUST00000193627	0	NA	NA	NA	NA	NA	Gm18752
23674	ENSMUST00000195346	0	NA	NA	NA	NA	NA	Gm7871
23675	ENSMUST00000042610	0	NA	NA	NA	NA	NA	Ifi207
23676	ENSMUST00000127730	0	NA	NA	NA	NA	NA	Ifi207
23677	ENSMUST00000111214	1.05807	-3.35484	3.00745	-1.11551	0.264632	NA	Ifi204
23678	ENSMUST00000192414	0	NA	NA	NA	NA	NA	Ifi204
23679	ENSMUST00000155076	1.16204	3.88791	2.79554	1.39075	0.1643	NA	Ifi203-ps
23680	ENSMUST00000191904	0	NA	NA	NA	NA	NA	Gm38050
23681	ENSMUST00000186442	0	NA	NA	NA	NA	NA	Mndal
23682	ENSMUST00000188804	0	NA	NA	NA	NA	NA	Mndal
23683	ENSMUST00000111210	0	NA	NA	NA	NA	NA	NA
23684	ENSMUST00000189474	0	NA	NA	NA	NA	NA	Mndal
23685	ENSMUST00000190071	0	NA	NA	NA	NA	NA	Mndal
23686	ENSMUST00000189501	0	NA	NA	NA	NA	NA	Mndal
23687	ENSMUST00000190651	0	NA	NA	NA	NA	NA	Mndal
23688	ENSMUST00000191500	0	NA	NA	NA	NA	NA	Mndal
23689	ENSMUST00000187636	0	NA	NA	NA	NA	NA	Mndal
23690	ENSMUST00000009340	0	NA	NA	NA	NA	NA	Ifi211
23691	ENSMUST00000123708	0	NA	NA	NA	NA	NA	Ifi203
23692	ENSMUST00000156895	0	NA	NA	NA	NA	NA	Ifi203
23693	ENSMUST00000042228	0	NA	NA	NA	NA	NA	Ifi203
23694	ENSMUST00000081216	0	NA	NA	NA	NA	NA	Ifi203
23695	ENSMUST00000128430	0	NA	NA	NA	NA	NA	Ifi203
23696	ENSMUST00000129829	0	NA	NA	NA	NA	NA	Ifi203
23697	ENSMUST00000135331	0	NA	NA	NA	NA	NA	Ifi203
23698	ENSMUST00000138143	0	NA	NA	NA	NA	NA	Ifi203
23699	ENSMUST00000140143	0	NA	NA	NA	NA	NA	Ifi203
23700	ENSMUST00000195502	0	NA	NA	NA	NA	NA	Gm18445
23701	ENSMUST00000059226	0	NA	NA	NA	NA	NA	Ifi205
23702	ENSMUST00000192166	0	NA	NA	NA	NA	NA	Ifi205
23703	ENSMUST00000052975	0	NA	NA	NA	NA	NA	Olfr433
23704	ENSMUST00000062665	0	NA	NA	NA	NA	NA	Olfr432
23705	ENSMUST00000192435	0	NA	NA	NA	NA	NA	Olfr431-ps1
23706	ENSMUST00000055873	0	NA	NA	NA	NA	NA	Olfr430
23707	ENSMUST00000193320	0	NA	NA	NA	NA	NA	NA
23708	ENSMUST00000060693	0	NA	NA	NA	NA	NA	Olfr429
23709	ENSMUST00000201135	0	NA	NA	NA	NA	NA	Olfr428-ps1
23710	ENSMUST00000080831	0	NA	NA	NA	NA	NA	Olfr427
23711	ENSMUST00000195257	0	NA	NA	NA	NA	NA	Olfr1566-ps1
23712	ENSMUST00000063030	0	NA	NA	NA	NA	NA	Olfr231
23713	ENSMUST00000053941	0	NA	NA	NA	NA	NA	Olfr424
23714	ENSMUST00000192471	0.287652	1.87298	3.76923	0.496911	0.619252	NA	Olfr258-ps1
23715	ENSMUST00000179386	0.269598	1.79178	3.7771	0.47438	0.635229	NA	Olfr421-ps1
23716	ENSMUST00000068403	0.852527	3.44296	3.09141	1.11372	0.2654	NA	Olfr420
23717	ENSMUST00000201957	0.870581	3.47121	3.07172	1.13005	0.258453	NA	Gm43440
23718	ENSMUST00000156092	0	NA	NA	NA	NA	NA	Spta1
23719	ENSMUST00000027816	0	NA	NA	NA	NA	NA	Mptx1
23720	ENSMUST00000085862	0	NA	NA	NA	NA	NA	Olfr417
23721	ENSMUST00000192734	0	NA	NA	NA	NA	NA	Olfr416-ps1
23722	ENSMUST00000075329	0.263334	-1.41405	3.81411	-0.370741	0.710831	NA	Olfr248
23723	ENSMUST00000192358	0	NA	NA	NA	NA	NA	Olfr414
23724	ENSMUST00000053178	0	NA	NA	NA	NA	NA	Olfr414
23725	ENSMUST00000194229	0	NA	NA	NA	NA	NA	Olfr220
23726	ENSMUST00000085861	0	NA	NA	NA	NA	NA	Olfr220
23727	ENSMUST00000191821	0	NA	NA	NA	NA	NA	Fmn2
23728	ENSMUST00000195300	0	NA	NA	NA	NA	NA	Fmn2
23729	ENSMUST00000195621	0	NA	NA	NA	NA	NA	Fmn2
23730	ENSMUST00000191971	0	NA	NA	NA	NA	NA	Fmn2
23731	ENSMUST00000193905	0	NA	NA	NA	NA	NA	Fmn2
23732	ENSMUST00000194555	0	NA	NA	NA	NA	NA	Rgs7
23733	ENSMUST00000195324	0	NA	NA	NA	NA	NA	Rgs7
23734	ENSMUST00000192227	0	NA	NA	NA	NA	NA	Rgs7
23735	ENSMUST00000194288	0	NA	NA	NA	NA	NA	Rgs7
23736	ENSMUST00000195477	0	NA	NA	NA	NA	NA	Rgs7
23737	ENSMUST00000027812	0	NA	NA	NA	NA	NA	Rgs7
23738	ENSMUST00000192203	0	NA	NA	NA	NA	NA	Rgs7
23739	ENSMUST00000193798	0	NA	NA	NA	NA	NA	Rgs7
23740	ENSMUST00000194955	0	NA	NA	NA	NA	NA	5730408A14Rik
23741	ENSMUST00000130996	0	NA	NA	NA	NA	NA	Fh1
23742	ENSMUST00000133218	0	NA	NA	NA	NA	NA	Fh1
23743	ENSMUST00000176740	0	NA	NA	NA	NA	NA	Fh1
23744	ENSMUST00000154956	0	NA	NA	NA	NA	NA	Fh1
23745	ENSMUST00000040250	0	NA	NA	NA	NA	NA	Kmo
23746	ENSMUST00000142223	0	NA	NA	NA	NA	NA	Kmo
23747	ENSMUST00000150646	0	NA	NA	NA	NA	NA	Kmo
23748	ENSMUST00000097458	0.587678	-2.49282	3.62568	-0.687547	0.491738	NA	Kmo
23749	ENSMUST00000137174	0	NA	NA	NA	NA	NA	Kmo
23750	ENSMUST00000104984	0	NA	NA	NA	NA	NA	Chml
23751	ENSMUST00000209720	0	NA	NA	NA	NA	NA	Chml
23752	ENSMUST00000210367	0	NA	NA	NA	NA	NA	Chml
23753	ENSMUST00000211207	0	NA	NA	NA	NA	NA	Chml
23754	ENSMUST00000211489	0	NA	NA	NA	NA	NA	Chml
23755	ENSMUST00000195794	0	NA	NA	NA	NA	NA	Wdr64
23756	ENSMUST00000094288	0	NA	NA	NA	NA	NA	Wdr64
23757	ENSMUST00000171939	0	NA	NA	NA	NA	NA	Wdr64
23758	ENSMUST00000194087	0	NA	NA	NA	NA	NA	Wdr64
23759	ENSMUST00000194783	0	NA	NA	NA	NA	NA	Wdr64
23760	ENSMUST00000104606	0	NA	NA	NA	NA	NA	Gm25560
23761	ENSMUST00000195196	0	NA	NA	NA	NA	NA	Exo1
23762	ENSMUST00000194306	0	NA	NA	NA	NA	NA	Exo1
23763	ENSMUST00000193822	0	NA	NA	NA	NA	NA	Exo1
23764	ENSMUST00000193858	0	NA	NA	NA	NA	NA	Exo1
23765	ENSMUST00000191680	0	NA	NA	NA	NA	NA	Exo1
23766	ENSMUST00000194636	0	NA	NA	NA	NA	NA	Exo1
23767	ENSMUST00000193610	0	NA	NA	NA	NA	NA	Exo1
23768	ENSMUST00000194816	0	NA	NA	NA	NA	NA	Exo1
23769	ENSMUST00000192378	0	NA	NA	NA	NA	NA	Exo1
23770	ENSMUST00000180129	0	NA	NA	NA	NA	NA	Gm23805
23771	ENSMUST00000194391	0	NA	NA	NA	NA	NA	Becn2
23772	ENSMUST00000193745	0	NA	NA	NA	NA	NA	Gm37668
23773	ENSMUST00000065967	0	NA	NA	NA	NA	NA	Pld5
23774	ENSMUST00000125404	0	NA	NA	NA	NA	NA	Pld5
23775	ENSMUST00000111167	0	NA	NA	NA	NA	NA	Pld5
23776	ENSMUST00000144340	0	NA	NA	NA	NA	NA	Pld5
23777	ENSMUST00000156184	0	NA	NA	NA	NA	NA	Pld5
23778	ENSMUST00000111166	0	NA	NA	NA	NA	NA	Pld5
23779	ENSMUST00000104983	0	NA	NA	NA	NA	NA	Rbm8a2
23780	ENSMUST00000192680	0	NA	NA	NA	NA	NA	Gm38081
23781	ENSMUST00000192153	0	NA	NA	NA	NA	NA	Gm37916
23782	ENSMUST00000193484	0	NA	NA	NA	NA	NA	Gm38101
23783	ENSMUST00000193904	0	NA	NA	NA	NA	NA	Gm17965
23784	ENSMUST00000195389	0	NA	NA	NA	NA	NA	Gm38152
23785	ENSMUST00000157250	0	NA	NA	NA	NA	NA	Gm26104
23786	ENSMUST00000057037	0.144172	-0.727763	3.81695	-0.190666	0.848787	NA	Cep170
23787	ENSMUST00000192664	0	NA	NA	NA	NA	NA	Cep170
23788	ENSMUST00000195717	0	NA	NA	NA	NA	NA	Cep170
23789	ENSMUST00000194727	0	NA	NA	NA	NA	NA	Cep170
23790	ENSMUST00000194489	0	NA	NA	NA	NA	NA	Cep170
23791	ENSMUST00000192927	0	NA	NA	NA	NA	NA	Cep170
23792	ENSMUST00000195433	0	NA	NA	NA	NA	NA	Cep170
23793	ENSMUST00000192991	0	NA	NA	NA	NA	NA	Cep170
23794	ENSMUST00000194984	0	NA	NA	NA	NA	NA	Cep170
23795	ENSMUST00000193765	0	NA	NA	NA	NA	NA	Cep170
23796	ENSMUST00000193098	0	NA	NA	NA	NA	NA	Cep170
23797	ENSMUST00000194371	0	NA	NA	NA	NA	NA	Cep170
23798	ENSMUST00000192961	0	NA	NA	NA	NA	NA	Cep170
23799	ENSMUST00000192643	0	NA	NA	NA	NA	NA	Cep170
23800	ENSMUST00000194263	0	NA	NA	NA	NA	NA	Cep170
23801	ENSMUST00000192113	0	NA	NA	NA	NA	NA	3110062G12Rik
23802	ENSMUST00000195121	0	NA	NA	NA	NA	NA	Gm38104
23803	ENSMUST00000195463	0	NA	NA	NA	NA	NA	Gm36992
23804	ENSMUST00000083639	0	NA	NA	NA	NA	NA	Mir350
23805	ENSMUST00000122800	0	NA	NA	NA	NA	NA	NA
23806	ENSMUST00000150429	0	NA	NA	NA	NA	NA	Sdccag8
23807	ENSMUST00000056773	0	NA	NA	NA	NA	NA	Sdccag8
23808	ENSMUST00000133305	0	NA	NA	NA	NA	NA	Sdccag8
23809	ENSMUST00000027785	0	NA	NA	NA	NA	NA	Sdccag8
23810	ENSMUST00000123409	0	NA	NA	NA	NA	NA	Sdccag8
23811	ENSMUST00000139589	0	NA	NA	NA	NA	NA	Sdccag8
23812	ENSMUST00000194617	0	NA	NA	NA	NA	NA	Gm38158
23813	ENSMUST00000193938	0	NA	NA	NA	NA	NA	Gm38053
23814	ENSMUST00000175391	0	NA	NA	NA	NA	NA	NA
23815	ENSMUST00000192665	0	NA	NA	NA	NA	NA	Gm37246
23816	ENSMUST00000195566	0	NA	NA	NA	NA	NA	Gm37490
23817	ENSMUST00000150600	0	NA	NA	NA	NA	NA	Gm15423
23818	ENSMUST00000191687	0	NA	NA	NA	NA	NA	Gm37519
23819	ENSMUST00000111160	0	NA	NA	NA	NA	NA	Akt3
23820	ENSMUST00000111159	0.573607	-1.07661	3.22645	-0.333683	0.738619	NA	Akt3
23821	ENSMUST00000211158	0	NA	NA	NA	NA	NA	Akt3
23822	ENSMUST00000192402	0	NA	NA	NA	NA	NA	Gm37960
23823	ENSMUST00000193760	0	NA	NA	NA	NA	NA	Gm37106
23824	ENSMUST00000194506	0	NA	NA	NA	NA	NA	Gm37598
23825	ENSMUST00000194121	0	NA	NA	NA	NA	NA	Gm38146
23826	ENSMUST00000195379	0	NA	NA	NA	NA	NA	Gm37706
23827	ENSMUST00000193819	0	NA	NA	NA	NA	NA	Gm37463
23828	ENSMUST00000195582	1.17536	-3.49368	2.90573	-1.20234	0.229232	NA	Gm38328
23829	ENSMUST00000193187	0	NA	NA	NA	NA	NA	Gm26801
23830	ENSMUST00000195002	0	NA	NA	NA	NA	NA	Zbtb18
23831	ENSMUST00000195549	0	NA	NA	NA	NA	NA	Zbtb18
23832	ENSMUST00000194319	0	NA	NA	NA	NA	NA	Zbtb18
23833	ENSMUST00000192699	0	NA	NA	NA	NA	NA	Zbtb18
23834	ENSMUST00000094276	0	NA	NA	NA	NA	NA	Zbtb18
23835	ENSMUST00000192851	0	NA	NA	NA	NA	NA	Zbtb18
23836	ENSMUST00000193480	0	NA	NA	NA	NA	NA	Zbtb18
23837	ENSMUST00000195388	0	NA	NA	NA	NA	NA	Zbtb18
23838	ENSMUST00000193440	0	NA	NA	NA	NA	NA	Zbtb18
23839	ENSMUST00000195612	0	NA	NA	NA	NA	NA	Zbtb18
23840	ENSMUST00000194269	0	NA	NA	NA	NA	NA	Zbtb18
23841	ENSMUST00000077225	0	NA	NA	NA	NA	NA	Zbtb18
23842	ENSMUST00000191905	0.846286	-0.668314	3.30226	-0.202381	0.839619	NA	Gm29856
23843	ENSMUST00000192282	0	NA	NA	NA	NA	NA	Gm29856
23844	ENSMUST00000193447	0	NA	NA	NA	NA	NA	Gm37306
23845	ENSMUST00000194583	0.579116	2.8831	3.55665	0.810624	0.417582	NA	Gm37280
23846	ENSMUST00000192759	0	NA	NA	NA	NA	NA	Gm37858
23847	ENSMUST00000189507	0.927559	-3.14589	3.13731	-1.00273	0.315989	NA	2310043L19Rik
23848	ENSMUST00000159184	0	NA	NA	NA	NA	NA	Adss
23849	ENSMUST00000161808	0	NA	NA	NA	NA	NA	Adss
23850	ENSMUST00000161442	0	NA	NA	NA	NA	NA	Gm16585
23851	ENSMUST00000094273	0	NA	NA	NA	NA	NA	Catspere2
23852	ENSMUST00000192146	0.607952	-2.53761	3.5881	-0.707227	0.479425	NA	Catspere2
23853	ENSMUST00000191673	0	NA	NA	NA	NA	NA	Gm37313
23854	ENSMUST00000178972	0	NA	NA	NA	NA	NA	NA
23855	ENSMUST00000194128	0	NA	NA	NA	NA	NA	Gm8010
23856	ENSMUST00000161075	0.83615	-0.642204	2.87647	-0.223261	0.823332	NA	Desi2
23857	ENSMUST00000159284	0	NA	NA	NA	NA	NA	Desi2
23858	ENSMUST00000069568	0	NA	NA	NA	NA	NA	Desi2
23859	ENSMUST00000192920	1.34932	0.595707	2.51179	0.237164	0.812529	NA	4930527J03Rik
23860	ENSMUST00000094270	0	NA	NA	NA	NA	NA	4930527J03Rik
23861	ENSMUST00000195663	0.720861	-2.79154	3.73361	-0.747679	0.454654	NA	Gm37486
23862	ENSMUST00000027781	0	NA	NA	NA	NA	NA	Cox20
23863	ENSMUST00000154437	0	NA	NA	NA	NA	NA	Cox20
23864	ENSMUST00000161769	0	NA	NA	NA	NA	NA	Hnrnpu
23865	ENSMUST00000188044	0	NA	NA	NA	NA	NA	Hnrnpu
23866	ENSMUST00000189450	0	NA	NA	NA	NA	NA	Hnrnpu
23867	ENSMUST00000037748	1.12841	0.444844	2.28081	0.195038	0.845363	NA	Hnrnpu
23868	ENSMUST00000162916	0	NA	NA	NA	NA	NA	Hnrnpu
23869	ENSMUST00000150825	0	NA	NA	NA	NA	NA	Hnrnpu
23870	ENSMUST00000146362	0	NA	NA	NA	NA	NA	Hnrnpu
23871	ENSMUST00000134291	0	NA	NA	NA	NA	NA	Hnrnpu
23872	ENSMUST00000185108	0.41377	1.07045	3.7771	0.283404	0.776867	NA	NA
23873	ENSMUST00000083020	0	NA	NA	NA	NA	NA	Gm24919
23874	ENSMUST00000194861	0.422797	1.11187	3.52347	0.315562	0.752335	NA	Efcab2
23875	ENSMUST00000192905	0	NA	NA	NA	NA	NA	Efcab2
23876	ENSMUST00000193931	0	NA	NA	NA	NA	NA	Kif26b
23877	ENSMUST00000160789	0	NA	NA	NA	NA	NA	Kif26b
23878	ENSMUST00000083033	0	NA	NA	NA	NA	NA	Gm24405
23879	ENSMUST00000192621	0	NA	NA	NA	NA	NA	Gm34176
23880	ENSMUST00000162545	0	NA	NA	NA	NA	NA	Gm16564
23881	ENSMUST00000068437	0	NA	NA	NA	NA	NA	Smyd3
23882	ENSMUST00000131684	0	NA	NA	NA	NA	NA	Smyd3
23883	ENSMUST00000129393	0	NA	NA	NA	NA	NA	Smyd3
23884	ENSMUST00000125756	0	NA	NA	NA	NA	NA	Smyd3
23885	ENSMUST00000111134	0	NA	NA	NA	NA	NA	Smyd3
23886	ENSMUST00000194237	0	NA	NA	NA	NA	NA	Smyd3
23887	ENSMUST00000150778	0	NA	NA	NA	NA	NA	Tfb2m
23888	ENSMUST00000139993	0	NA	NA	NA	NA	NA	Tfb2m
23889	ENSMUST00000129982	0	NA	NA	NA	NA	NA	Tfb2m
23890	ENSMUST00000129009	0	NA	NA	NA	NA	NA	Tfb2m
23891	ENSMUST00000120442	0	NA	NA	NA	NA	NA	Gm15480
23892	ENSMUST00000144370	0	NA	NA	NA	NA	NA	Cnst
23893	ENSMUST00000153962	0	NA	NA	NA	NA	NA	Cnst
23894	ENSMUST00000143270	0	NA	NA	NA	NA	NA	Cnst
23895	ENSMUST00000040538	0	NA	NA	NA	NA	NA	Sccpdh
23896	ENSMUST00000134287	0	NA	NA	NA	NA	NA	Sccpdh
23897	ENSMUST00000131039	0	NA	NA	NA	NA	NA	Sccpdh
23898	ENSMUST00000144480	0	NA	NA	NA	NA	NA	Sccpdh
23899	ENSMUST00000143936	0	NA	NA	NA	NA	NA	Sccpdh
23900	ENSMUST00000192611	0	NA	NA	NA	NA	NA	Sccpdh
23901	ENSMUST00000211943	0	NA	NA	NA	NA	NA	Kif28
23902	ENSMUST00000140489	0	NA	NA	NA	NA	NA	Ahctf1
23903	ENSMUST00000151734	0	NA	NA	NA	NA	NA	Ahctf1
23904	ENSMUST00000125816	0	NA	NA	NA	NA	NA	Ahctf1
23905	ENSMUST00000127250	0	NA	NA	NA	NA	NA	Ahctf1
23906	ENSMUST00000145968	0	NA	NA	NA	NA	NA	Ahctf1
23907	ENSMUST00000192645	0	NA	NA	NA	NA	NA	Ahctf1
23908	ENSMUST00000194536	0	NA	NA	NA	NA	NA	Ahctf1
23909	ENSMUST00000147137	0	NA	NA	NA	NA	NA	Ahctf1
23910	ENSMUST00000193272	0.263334	-1.41405	3.81411	-0.370741	0.710831	NA	Gm37070
23911	ENSMUST00000111117	0	NA	NA	NA	NA	NA	Cdc42bpa
23912	ENSMUST00000134959	0	NA	NA	NA	NA	NA	Cdc42bpa
23913	ENSMUST00000076687	0	NA	NA	NA	NA	NA	Cdc42bpa
23914	ENSMUST00000097450	0	NA	NA	NA	NA	NA	Cdc42bpa
23915	ENSMUST00000212756	0	NA	NA	NA	NA	NA	Cdc42bpa
23916	ENSMUST00000143350	0	NA	NA	NA	NA	NA	Cdc42bpa
23917	ENSMUST00000132894	0	NA	NA	NA	NA	NA	Cdc42bpa
23918	ENSMUST00000139002	0	NA	NA	NA	NA	NA	Cdc42bpa
23919	ENSMUST00000133890	0	NA	NA	NA	NA	NA	Cdc42bpa
23920	ENSMUST00000152582	0	NA	NA	NA	NA	NA	Cdc42bpa
23921	ENSMUST00000194974	0	NA	NA	NA	NA	NA	Cdc42bpa
23922	ENSMUST00000143176	0	NA	NA	NA	NA	NA	Cdc42bpa
23923	ENSMUST00000135056	0	NA	NA	NA	NA	NA	Cdc42bpa
23924	ENSMUST00000145181	0	NA	NA	NA	NA	NA	Cdc42bpa
23925	ENSMUST00000143161	0	NA	NA	NA	NA	NA	Cdc42bpa
23926	ENSMUST00000145274	0	NA	NA	NA	NA	NA	Cdc42bpa
23927	ENSMUST00000129754	0	NA	NA	NA	NA	NA	Cdc42bpa
23928	ENSMUST00000191822	0	NA	NA	NA	NA	NA	Gm38169
23929	ENSMUST00000195719	0	NA	NA	NA	NA	NA	Gm38331
23930	ENSMUST00000027766	0	NA	NA	NA	NA	NA	Coq8a
23931	ENSMUST00000170472	0	NA	NA	NA	NA	NA	Coq8a
23932	ENSMUST00000160879	0	NA	NA	NA	NA	NA	Coq8a
23933	ENSMUST00000161300	0	NA	NA	NA	NA	NA	Coq8a
23934	ENSMUST00000160169	0	NA	NA	NA	NA	NA	Coq8a
23935	ENSMUST00000162769	0	NA	NA	NA	NA	NA	Coq8a
23936	ENSMUST00000161632	0	NA	NA	NA	NA	NA	Coq8a
23937	ENSMUST00000159591	0	NA	NA	NA	NA	NA	Coq8a
23938	ENSMUST00000161379	0	NA	NA	NA	NA	NA	Coq8a
23939	ENSMUST00000160482	0	NA	NA	NA	NA	NA	Coq8a
23940	ENSMUST00000161814	0	NA	NA	NA	NA	NA	Coq8a
23941	ENSMUST00000162725	0	NA	NA	NA	NA	NA	Coq8a
23942	ENSMUST00000160121	0	NA	NA	NA	NA	NA	Coq8a
23943	ENSMUST00000159914	0	NA	NA	NA	NA	NA	Coq8a
23944	ENSMUST00000160102	0	NA	NA	NA	NA	NA	Coq8a
23945	ENSMUST00000161743	0.820584	1.42187	2.82017	0.50418	0.614135	NA	Coq8a
23946	ENSMUST00000161746	0	NA	NA	NA	NA	NA	Coq8a
23947	ENSMUST00000193705	0.422451	2.43104	3.72534	0.652567	0.514035	NA	Gm37336
23948	ENSMUST00000130711	0	NA	NA	NA	NA	NA	Psen2
23949	ENSMUST00000111106	0	NA	NA	NA	NA	NA	Psen2
23950	ENSMUST00000111108	0	NA	NA	NA	NA	NA	Psen2
23951	ENSMUST00000193897	0	NA	NA	NA	NA	NA	Psen2
23952	ENSMUST00000010753	0	NA	NA	NA	NA	NA	Psen2
23953	ENSMUST00000136291	0	NA	NA	NA	NA	NA	Psen2
23954	ENSMUST00000111105	0	NA	NA	NA	NA	NA	Psen2
23955	ENSMUST00000111104	0	NA	NA	NA	NA	NA	Psen2
23956	ENSMUST00000130029	0	NA	NA	NA	NA	NA	Psen2
23957	ENSMUST00000149590	0	NA	NA	NA	NA	NA	Psen2
23958	ENSMUST00000128223	0	NA	NA	NA	NA	NA	Psen2
23959	ENSMUST00000133340	0	NA	NA	NA	NA	NA	Psen2
23960	ENSMUST00000192714	0	NA	NA	NA	NA	NA	Gm5069
23961	ENSMUST00000195043	0	NA	NA	NA	NA	NA	Itpkb
23962	ENSMUST00000193199	0	NA	NA	NA	NA	NA	Gm37033
23963	ENSMUST00000192452	0	NA	NA	NA	NA	NA	Gm37390
23964	ENSMUST00000194945	0	NA	NA	NA	NA	NA	Gm36933
23965	ENSMUST00000211561	0	NA	NA	NA	NA	NA	Stum
23966	ENSMUST00000210737	0	NA	NA	NA	NA	NA	Stum
23967	ENSMUST00000210107	0	NA	NA	NA	NA	NA	Stum
23968	ENSMUST00000179826	0	NA	NA	NA	NA	NA	Stum
23969	ENSMUST00000211782	0	NA	NA	NA	NA	NA	Stum
23970	ENSMUST00000191641	0	NA	NA	NA	NA	NA	Gm37984
23971	ENSMUST00000194222	0.819056	-0.491401	2.85668	-0.172018	0.863423	NA	Gm37267
23972	ENSMUST00000194608	0	NA	NA	NA	NA	NA	Parp1
23973	ENSMUST00000194434	0	NA	NA	NA	NA	NA	Parp1
23974	ENSMUST00000191639	0	NA	NA	NA	NA	NA	Parp1
23975	ENSMUST00000192411	0	NA	NA	NA	NA	NA	Parp1
23976	ENSMUST00000193238	0	NA	NA	NA	NA	NA	Parp1
23977	ENSMUST00000191833	0	NA	NA	NA	NA	NA	Parp1
23978	ENSMUST00000195560	0	NA	NA	NA	NA	NA	Parp1
23979	ENSMUST00000183443	0	NA	NA	NA	NA	NA	Mir6904
23980	ENSMUST00000192561	0.883808	0.202147	3.23796	0.0624305	0.95022	NA	Lin9
23981	ENSMUST00000192725	0	NA	NA	NA	NA	NA	Lin9
23982	ENSMUST00000085804	0	NA	NA	NA	NA	NA	Lin9
23983	ENSMUST00000194373	0	NA	NA	NA	NA	NA	Lin9
23984	ENSMUST00000193892	0	NA	NA	NA	NA	NA	Lin9
23985	ENSMUST00000191744	0	NA	NA	NA	NA	NA	Lin9
23986	ENSMUST00000194638	0	NA	NA	NA	NA	NA	Lin9
23987	ENSMUST00000193162	0	NA	NA	NA	NA	NA	Lin9
23988	ENSMUST00000194847	0	NA	NA	NA	NA	NA	Lin9
23989	ENSMUST00000192796	0	NA	NA	NA	NA	NA	Gm8101
23990	ENSMUST00000192420	0	NA	NA	NA	NA	NA	Acbd3
23991	ENSMUST00000081026	0	NA	NA	NA	NA	NA	H3f3a
23992	ENSMUST00000162814	0	NA	NA	NA	NA	NA	H3f3a
23993	ENSMUST00000159789	0	NA	NA	NA	NA	NA	H3f3a
23994	ENSMUST00000159441	0	NA	NA	NA	NA	NA	H3f3a
23995	ENSMUST00000162118	0	NA	NA	NA	NA	NA	H3f3a
23996	ENSMUST00000159685	0	NA	NA	NA	NA	NA	H3f3a
23997	ENSMUST00000181811	0	NA	NA	NA	NA	NA	NA
23998	ENSMUST00000097448	0	NA	NA	NA	NA	NA	H3f3aos
23999	ENSMUST00000122609	0.288344	-1.49398	3.81001	-0.392119	0.69497	NA	Gm24836
24000	ENSMUST00000194948	0	NA	NA	NA	NA	NA	Sde2
24001	ENSMUST00000193226	0	NA	NA	NA	NA	NA	Gm20305
24002	ENSMUST00000155546	0	NA	NA	NA	NA	NA	Lefty2
24003	ENSMUST00000027802	0	NA	NA	NA	NA	NA	Pycr2
24004	ENSMUST00000194026	0	NA	NA	NA	NA	NA	Pycr2
24005	ENSMUST00000194253	0	NA	NA	NA	NA	NA	Pycr2
24006	ENSMUST00000195270	0	NA	NA	NA	NA	NA	Pycr2
24007	ENSMUST00000132087	0	NA	NA	NA	NA	NA	Lefty1
24008	ENSMUST00000162283	0	NA	NA	NA	NA	NA	Tmem63a
24009	ENSMUST00000027800	0.134799	0.955352	3.81695	0.250292	0.802361	NA	Tmem63a
24010	ENSMUST00000159436	0	NA	NA	NA	NA	NA	Tmem63a
24011	ENSMUST00000161523	0	NA	NA	NA	NA	NA	Tmem63a
24012	ENSMUST00000160508	0	NA	NA	NA	NA	NA	Tmem63a
24013	ENSMUST00000160536	0	NA	NA	NA	NA	NA	Tmem63a
24014	ENSMUST00000161942	0	NA	NA	NA	NA	NA	Tmem63a
24015	ENSMUST00000128545	0	NA	NA	NA	NA	NA	2210411M09Rik
24016	ENSMUST00000191980	0.980298	0.940658	2.72135	0.345658	0.7296	NA	Gm36961
24017	ENSMUST00000036928	0	NA	NA	NA	NA	NA	Ephx1
24018	ENSMUST00000111068	0	NA	NA	NA	NA	NA	Ephx1
24019	ENSMUST00000195102	0	NA	NA	NA	NA	NA	Gm37431
24020	ENSMUST00000193082	0	NA	NA	NA	NA	NA	Gm37086
24021	ENSMUST00000195319	0	NA	NA	NA	NA	NA	Gm17967
24022	ENSMUST00000192478	1.17062	-3.48657	2.51213	-1.38789	0.16517	NA	Gm37406
24023	ENSMUST00000191721	0	NA	NA	NA	NA	NA	Nvl
24024	ENSMUST00000195209	0	NA	NA	NA	NA	NA	Nvl
24025	ENSMUST00000191728	0	NA	NA	NA	NA	NA	Nvl
24026	ENSMUST00000193758	0	NA	NA	NA	NA	NA	Nvl
24027	ENSMUST00000195511	0	NA	NA	NA	NA	NA	Fgfr3-ps
24028	ENSMUST00000134115	0	NA	NA	NA	NA	NA	Cnih4
24029	ENSMUST00000111059	0	NA	NA	NA	NA	NA	Cnih4
24030	ENSMUST00000075968	0	NA	NA	NA	NA	NA	Cnih4
24031	ENSMUST00000111057	0	NA	NA	NA	NA	NA	Cnih4
24032	ENSMUST00000162963	0	NA	NA	NA	NA	NA	Wdr26
24033	ENSMUST00000036329	0	NA	NA	NA	NA	NA	Wdr26
24034	ENSMUST00000159673	0	NA	NA	NA	NA	NA	Wdr26
24035	ENSMUST00000159290	0	NA	NA	NA	NA	NA	Wdr26
24036	ENSMUST00000159698	0	NA	NA	NA	NA	NA	Wdr26
24037	ENSMUST00000159625	0	NA	NA	NA	NA	NA	Wdr26
24038	ENSMUST00000161531	0	NA	NA	NA	NA	NA	Wdr26
24039	ENSMUST00000181680	0	NA	NA	NA	NA	NA	A430110L20Rik
24040	ENSMUST00000066988	0	NA	NA	NA	NA	NA	A430110L20Rik
24041	ENSMUST00000161880	0	NA	NA	NA	NA	NA	Cnih3
24042	ENSMUST00000027795	0	NA	NA	NA	NA	NA	Cnih3
24043	ENSMUST00000162685	0	NA	NA	NA	NA	NA	Cnih3
24044	ENSMUST00000209607	0	NA	NA	NA	NA	NA	Cnih3
24045	ENSMUST00000192780	0	NA	NA	NA	NA	NA	2900069G24Rik
24046	ENSMUST00000159474	0	NA	NA	NA	NA	NA	Gm16547
24047	ENSMUST00000160086	0	NA	NA	NA	NA	NA	Gm16539
24048	ENSMUST00000058825	1.11526	0.506296	2.59794	0.194884	0.845484	NA	Ccdc121
24049	ENSMUST00000193365	0	NA	NA	NA	NA	NA	Dnah14
24050	ENSMUST00000194470	0	NA	NA	NA	NA	NA	Dnah14
24051	ENSMUST00000097446	0	NA	NA	NA	NA	NA	Dnah14
24052	ENSMUST00000160345	0	NA	NA	NA	NA	NA	Dnah14
24053	ENSMUST00000160793	0	NA	NA	NA	NA	NA	Dnah14
24054	ENSMUST00000195458	0	NA	NA	NA	NA	NA	Dnah14
24055	ENSMUST00000192602	0	NA	NA	NA	NA	NA	Dnah14
24056	ENSMUST00000194607	0	NA	NA	NA	NA	NA	Gm37664
24057	ENSMUST00000083036	0	NA	NA	NA	NA	NA	Gm23690
24058	ENSMUST00000192075	0	NA	NA	NA	NA	NA	Lbr
24059	ENSMUST00000194415	0	NA	NA	NA	NA	NA	Lbr
24060	ENSMUST00000194302	0	NA	NA	NA	NA	NA	Lbr
24061	ENSMUST00000191878	0	NA	NA	NA	NA	NA	Lbr
24062	ENSMUST00000195299	0	NA	NA	NA	NA	NA	Lbr
24063	ENSMUST00000193028	0	NA	NA	NA	NA	NA	Lbr
24064	ENSMUST00000158804	0	NA	NA	NA	NA	NA	NA
24065	ENSMUST00000070987	1.28875	0.684884	2.16352	0.316561	0.751577	NA	Gm5533
24066	ENSMUST00000111024	0	NA	NA	NA	NA	NA	Enah
24067	ENSMUST00000177811	0	NA	NA	NA	NA	NA	Enah
24068	ENSMUST00000111025	0	NA	NA	NA	NA	NA	Enah
24069	ENSMUST00000195703	0	NA	NA	NA	NA	NA	Enah
24070	ENSMUST00000191649	0	NA	NA	NA	NA	NA	Enah
24071	ENSMUST00000193074	0	NA	NA	NA	NA	NA	Enah
24072	ENSMUST00000078719	0	NA	NA	NA	NA	NA	Enah
24073	ENSMUST00000195059	0	NA	NA	NA	NA	NA	Enah
24074	ENSMUST00000111030	0	NA	NA	NA	NA	NA	Enah
24075	ENSMUST00000195788	0	NA	NA	NA	NA	NA	Enah
24076	ENSMUST00000192768	0	NA	NA	NA	NA	NA	Enah
24077	ENSMUST00000192967	0	NA	NA	NA	NA	NA	Enah
24078	ENSMUST00000195840	0	NA	NA	NA	NA	NA	Enah
24079	ENSMUST00000195461	0	NA	NA	NA	NA	NA	Enah
24080	ENSMUST00000192497	0	NA	NA	NA	NA	NA	Enah
24081	ENSMUST00000194331	0	NA	NA	NA	NA	NA	2700078F05Rik
24082	ENSMUST00000191884	0	NA	NA	NA	NA	NA	Gm38359
24083	ENSMUST00000192441	0	NA	NA	NA	NA	NA	Gm37018
24084	ENSMUST00000191734	0	NA	NA	NA	NA	NA	Gm37258
24085	ENSMUST00000193768	0.575996	0.385543	3.70795	0.103977	0.917187	NA	Gm37177
24086	ENSMUST00000111018	0	NA	NA	NA	NA	NA	Srp9
24087	ENSMUST00000191799	0	NA	NA	NA	NA	NA	Srp9
24088	ENSMUST00000193005	0	NA	NA	NA	NA	NA	Srp9
24089	ENSMUST00000194902	0	NA	NA	NA	NA	NA	Gm17968
24090	ENSMUST00000169123	0.268071	-1.429	3.81343	-0.374729	0.707862	NA	Vmn1r1
24091	ENSMUST00000132551	0	NA	NA	NA	NA	NA	Degs1
24092	ENSMUST00000133052	0	NA	NA	NA	NA	NA	Degs1
24093	ENSMUST00000185216	0	NA	NA	NA	NA	NA	1700047M11Rik
24094	ENSMUST00000193700	0	NA	NA	NA	NA	NA	Fbxo28
24095	ENSMUST00000192544	0	NA	NA	NA	NA	NA	Fbxo28
24096	ENSMUST00000195061	0	NA	NA	NA	NA	NA	Fbxo28
24097	ENSMUST00000194213	0.398133	-0.452261	3.81411	-0.118576	0.905611	NA	Fbxo28
24098	ENSMUST00000181525	0	NA	NA	NA	NA	NA	Gm5706
24099	ENSMUST00000097444	0	NA	NA	NA	NA	NA	Gm10517
24100	ENSMUST00000191804	0	NA	NA	NA	NA	NA	Trp53bp2
24101	ENSMUST00000191626	0	NA	NA	NA	NA	NA	Trp53bp2
24102	ENSMUST00000194940	0	NA	NA	NA	NA	NA	Capn2
24103	ENSMUST00000194961	0	NA	NA	NA	NA	NA	Capn2
24104	ENSMUST00000192230	0	NA	NA	NA	NA	NA	Capn2
24105	ENSMUST00000192483	0	NA	NA	NA	NA	NA	Capn2
24106	ENSMUST00000192568	0	NA	NA	NA	NA	NA	Gm37885
24107	ENSMUST00000195868	0	NA	NA	NA	NA	NA	Gm37885
24108	ENSMUST00000192742	0	NA	NA	NA	NA	NA	Gm37069
24109	ENSMUST00000193422	0	NA	NA	NA	NA	NA	Gm8197
24110	ENSMUST00000192906	1.19494	-1.23604	2.59617	-0.476103	0.634001	NA	Gm8197
24111	ENSMUST00000193260	0	NA	NA	NA	NA	NA	Capn8
24112	ENSMUST00000168514	0	NA	NA	NA	NA	NA	Capn8
24113	ENSMUST00000048941	0	NA	NA	NA	NA	NA	Capn8
24114	ENSMUST00000192671	0	NA	NA	NA	NA	NA	Capn8
24115	ENSMUST00000192593	1.42157	2.46913	2.37918	1.03781	0.29936	NA	Gm37516
24116	ENSMUST00000060041	0.268071	-1.429	3.81343	-0.374729	0.707862	NA	Ccdc185
24117	ENSMUST00000155229	0	NA	NA	NA	NA	NA	Susd4
24118	ENSMUST00000153348	0	NA	NA	NA	NA	NA	Susd4
24119	ENSMUST00000193660	0	NA	NA	NA	NA	NA	Susd4
24120	ENSMUST00000194981	0	NA	NA	NA	NA	NA	Susd4
24121	ENSMUST00000192563	0.639215	-2.60495	3.74121	-0.696285	0.48625	NA	Gm37542
24122	ENSMUST00000193687	0	NA	NA	NA	NA	NA	Tlr5
24123	ENSMUST00000110997	0	NA	NA	NA	NA	NA	NA
24124	ENSMUST00000193539	0	NA	NA	NA	NA	NA	Tlr5
24125	ENSMUST00000195614	0	NA	NA	NA	NA	NA	Tlr5
24126	ENSMUST00000191820	0	NA	NA	NA	NA	NA	Tlr5
24127	ENSMUST00000195603	0.582941	-2.48208	3.63475	-0.682874	0.494686	NA	NA
24128	ENSMUST00000178492	0	NA	NA	NA	NA	NA	NA
24129	ENSMUST00000171366	0	NA	NA	NA	NA	NA	Disp1
24130	ENSMUST00000003035	0	NA	NA	NA	NA	NA	Disp1
24131	ENSMUST00000195372	0	NA	NA	NA	NA	NA	Disp1
24132	ENSMUST00000192915	0	NA	NA	NA	NA	NA	Disp1
24133	ENSMUST00000194033	0	NA	NA	NA	NA	NA	Disp1
24134	ENSMUST00000191852	0	NA	NA	NA	NA	NA	BC085271
24135	ENSMUST00000195236	0	NA	NA	NA	NA	NA	BC085271
24136	ENSMUST00000057062	0	NA	NA	NA	NA	NA	Brox
24137	ENSMUST00000163528	0	NA	NA	NA	NA	NA	Brox
24138	ENSMUST00000194327	0	NA	NA	NA	NA	NA	Brox
24139	ENSMUST00000194695	0	NA	NA	NA	NA	NA	Brox
24140	ENSMUST00000194089	0	NA	NA	NA	NA	NA	Brox
24141	ENSMUST00000195054	0	NA	NA	NA	NA	NA	Brox
24142	ENSMUST00000194438	0	NA	NA	NA	NA	NA	Brox
24143	ENSMUST00000193326	0	NA	NA	NA	NA	NA	Brox
24144	ENSMUST00000192829	0	NA	NA	NA	NA	NA	Brox
24145	ENSMUST00000192252	0	NA	NA	NA	NA	NA	Aida
24146	ENSMUST00000191782	0	NA	NA	NA	NA	NA	Aida
24147	ENSMUST00000193625	0	NA	NA	NA	NA	NA	Aida
24148	ENSMUST00000193959	0	NA	NA	NA	NA	NA	Aida
24149	ENSMUST00000194652	0	NA	NA	NA	NA	NA	Aida
24150	ENSMUST00000193359	0	NA	NA	NA	NA	NA	Aida
24151	ENSMUST00000192293	0	NA	NA	NA	NA	NA	Aida
24152	ENSMUST00000195268	0	NA	NA	NA	NA	NA	Aida
24153	ENSMUST00000069922	0	NA	NA	NA	NA	NA	NA
24154	ENSMUST00000195233	0	NA	NA	NA	NA	NA	Mia3
24155	ENSMUST00000194807	0	NA	NA	NA	NA	NA	NA
24156	ENSMUST00000194142	1.10671	0.508608	2.60197	0.19547	0.845025	NA	Gm37339
24157	ENSMUST00000192076	0	NA	NA	NA	NA	NA	Taf1a
24158	ENSMUST00000195809	0	NA	NA	NA	NA	NA	Hhipl2
24159	ENSMUST00000065900	0	NA	NA	NA	NA	NA	Hhipl2
24160	ENSMUST00000193862	0	NA	NA	NA	NA	NA	Hhipl2
24161	ENSMUST00000192527	0	NA	NA	NA	NA	NA	Hhipl2
24162	ENSMUST00000192860	0	NA	NA	NA	NA	NA	Gm37214
24163	ENSMUST00000172123	0	NA	NA	NA	NA	NA	Gm8214
24164	ENSMUST00000193310	0.532932	0.384166	3.77423	0.101787	0.918926	NA	Gm34068
24165	ENSMUST00000194189	0	NA	NA	NA	NA	NA	Gm38332
24166	ENSMUST00000193891	0	NA	NA	NA	NA	NA	Gm38108
24167	ENSMUST00000193919	0	NA	NA	NA	NA	NA	1700056E22Rik
24168	ENSMUST00000050306	0	NA	NA	NA	NA	NA	1700056E22Rik
24169	ENSMUST00000195070	0	NA	NA	NA	NA	NA	Gm37223
24170	ENSMUST00000193894	0	NA	NA	NA	NA	NA	Gm37223
24171	ENSMUST00000194485	0	NA	NA	NA	NA	NA	Gm37223
24172	ENSMUST00000191890	0	NA	NA	NA	NA	NA	Gm37223
24173	ENSMUST00000193592	0	NA	NA	NA	NA	NA	Gm37223
24174	ENSMUST00000194453	0	NA	NA	NA	NA	NA	Gm37223
24175	ENSMUST00000194295	0	NA	NA	NA	NA	NA	Gm37712
24176	ENSMUST00000191770	0	NA	NA	NA	NA	NA	2900092O11Rik
24177	ENSMUST00000158432	0	NA	NA	NA	NA	NA	Gm23349
24178	ENSMUST00000192129	0	NA	NA	NA	NA	NA	Gm37800
24179	ENSMUST00000193804	0	NA	NA	NA	NA	NA	Rpl21-ps1
24180	ENSMUST00000195144	0	NA	NA	NA	NA	NA	Gm38358
24181	ENSMUST00000172500	0	NA	NA	NA	NA	NA	4930488B22Rik
24182	ENSMUST00000174257	0	NA	NA	NA	NA	NA	Hlx
24183	ENSMUST00000192139	0.287652	1.87298	3.76923	0.496911	0.619252	NA	Gm34342
24184	ENSMUST00000048462	0	NA	NA	NA	NA	NA	Mtarc1
24185	ENSMUST00000110992	0.319608	-1.54579	3.80662	-0.40608	0.684684	NA	Mtarc1
24186	ENSMUST00000189492	0	NA	NA	NA	NA	NA	Mtarc1
24187	ENSMUST00000161359	0	NA	NA	NA	NA	NA	Mtarc2
24188	ENSMUST00000161341	0	NA	NA	NA	NA	NA	Mtarc2
24189	ENSMUST00000162261	0	NA	NA	NA	NA	NA	Mtarc2
24190	ENSMUST00000160318	0	NA	NA	NA	NA	NA	Mtarc2
24191	ENSMUST00000162866	0	NA	NA	NA	NA	NA	Mtarc2
24192	ENSMUST00000159293	0	NA	NA	NA	NA	NA	Mtarc2
24193	ENSMUST00000162501	0	NA	NA	NA	NA	NA	Mtarc2
24194	ENSMUST00000160982	0	NA	NA	NA	NA	NA	Mtarc2
24195	ENSMUST00000157934	0	NA	NA	NA	NA	NA	Mir1981
24196	ENSMUST00000157937	0	NA	NA	NA	NA	NA	NA
24197	ENSMUST00000192657	0	NA	NA	NA	NA	NA	Mark1
24198	ENSMUST00000192968	0	NA	NA	NA	NA	NA	Gm38251
24199	ENSMUST00000195441	0	NA	NA	NA	NA	NA	Gm34732
24200	ENSMUST00000194719	0.865033	-3.05479	3.72442	-0.820206	0.412099	NA	4930433J02Rik
24201	ENSMUST00000194740	0	NA	NA	NA	NA	NA	Rab3gap2
24202	ENSMUST00000069652	0	NA	NA	NA	NA	NA	Rab3gap2
24203	ENSMUST00000191966	0	NA	NA	NA	NA	NA	Rab3gap2
24204	ENSMUST00000195042	0	NA	NA	NA	NA	NA	Rab3gap2
24205	ENSMUST00000193482	0	NA	NA	NA	NA	NA	Rab3gap2
24206	ENSMUST00000195534	0	NA	NA	NA	NA	NA	Rab3gap2
24207	ENSMUST00000104383	0	NA	NA	NA	NA	NA	NA
24208	ENSMUST00000196796	0	NA	NA	NA	NA	NA	Mir664
24209	ENSMUST00000193245	0	NA	NA	NA	NA	NA	Gm34882
24210	ENSMUST00000131770	0	NA	NA	NA	NA	NA	Iars2
24211	ENSMUST00000110975	0	NA	NA	NA	NA	NA	Iars2
24212	ENSMUST00000110974	0	NA	NA	NA	NA	NA	Iars2
24213	ENSMUST00000153211	0	NA	NA	NA	NA	NA	Iars2
24214	ENSMUST00000192375	0	NA	NA	NA	NA	NA	2010103J01Rik
24215	ENSMUST00000083647	0	NA	NA	NA	NA	NA	Mir194-1
24216	ENSMUST00000083628	0	NA	NA	NA	NA	NA	Mir215
24217	ENSMUST00000210277	0	NA	NA	NA	NA	NA	Bpnt1
24218	ENSMUST00000151769	0	NA	NA	NA	NA	NA	Bpnt1
24219	ENSMUST00000110965	0	NA	NA	NA	NA	NA	Bpnt1
24220	ENSMUST00000137757	0	NA	NA	NA	NA	NA	Bpnt1
24221	ENSMUST00000195314	0	NA	NA	NA	NA	NA	4930532G15Rik
24222	ENSMUST00000192284	0	NA	NA	NA	NA	NA	Eprs
24223	ENSMUST00000192588	0	NA	NA	NA	NA	NA	Eprs
24224	ENSMUST00000193788	0	NA	NA	NA	NA	NA	Eprs
24225	ENSMUST00000191900	0	NA	NA	NA	NA	NA	Eprs
24226	ENSMUST00000194157	0	NA	NA	NA	NA	NA	Eprs
24227	ENSMUST00000195824	0	NA	NA	NA	NA	NA	Eprs
24228	ENSMUST00000192324	0	NA	NA	NA	NA	NA	Eprs
24229	ENSMUST00000192049	0	NA	NA	NA	NA	NA	Eprs
24230	ENSMUST00000192616	0	NA	NA	NA	NA	NA	5033404E19Rik
24231	ENSMUST00000195210	0	NA	NA	NA	NA	NA	Gm38093
24232	ENSMUST00000194568	0	NA	NA	NA	NA	NA	Gm9722
24233	ENSMUST00000195481	0	NA	NA	NA	NA	NA	Lyplal1
24234	ENSMUST00000195813	0	NA	NA	NA	NA	NA	Gm38268
24235	ENSMUST00000158738	0	NA	NA	NA	NA	NA	NA
24236	ENSMUST00000193401	0	NA	NA	NA	NA	NA	Gm37272
24237	ENSMUST00000192552	0	NA	NA	NA	NA	NA	Gm37491
24238	ENSMUST00000193084	0	NA	NA	NA	NA	NA	A730004F24Rik
24239	ENSMUST00000195454	0	NA	NA	NA	NA	NA	A730004F24Rik
24240	ENSMUST00000195201	0	NA	NA	NA	NA	NA	Tgfb2
24241	ENSMUST00000191766	0	NA	NA	NA	NA	NA	Tgfb2
24242	ENSMUST00000194960	0	NA	NA	NA	NA	NA	Tgfb2
24243	ENSMUST00000194593	0	NA	NA	NA	NA	NA	Tgfb2
24244	ENSMUST00000193640	0	NA	NA	NA	NA	NA	Tgfb2
24245	ENSMUST00000158420	0	NA	NA	NA	NA	NA	Gm26169
24246	ENSMUST00000162336	0	NA	NA	NA	NA	NA	Rrp15
24247	ENSMUST00000194513	0	NA	NA	NA	NA	NA	1700023G09Rik
24248	ENSMUST00000194671	0	NA	NA	NA	NA	NA	1700023G09Rik
24249	ENSMUST00000192135	0	NA	NA	NA	NA	NA	Gm19058
24250	ENSMUST00000027908	0	NA	NA	NA	NA	NA	Spata17
24251	ENSMUST00000183996	0	NA	NA	NA	NA	NA	Spata17
24252	ENSMUST00000183931	0	NA	NA	NA	NA	NA	Spata17
24253	ENSMUST00000184543	0	NA	NA	NA	NA	NA	Spata17
24254	ENSMUST00000110945	0	NA	NA	NA	NA	NA	Spata17
24255	ENSMUST00000183656	0	NA	NA	NA	NA	NA	Spata17
24256	ENSMUST00000183469	0	NA	NA	NA	NA	NA	Spata17
24257	ENSMUST00000160330	0	NA	NA	NA	NA	NA	Gm15508
24258	ENSMUST00000201137	0	NA	NA	NA	NA	NA	Gm43497
24259	ENSMUST00000201682	0	NA	NA	NA	NA	NA	Gm43496
24260	ENSMUST00000162615	0	NA	NA	NA	NA	NA	Gm15509
24261	ENSMUST00000160380	0	NA	NA	NA	NA	NA	1700007P06Rik
24262	ENSMUST00000097443	0	NA	NA	NA	NA	NA	Gpatch2
24263	ENSMUST00000160481	0	NA	NA	NA	NA	NA	Gpatch2
24264	ENSMUST00000065573	0	NA	NA	NA	NA	NA	Gpatch2
24265	ENSMUST00000110943	0	NA	NA	NA	NA	NA	Gpatch2
24266	ENSMUST00000161260	0	NA	NA	NA	NA	NA	Gpatch2
24267	ENSMUST00000044812	0	NA	NA	NA	NA	NA	Gpatch2
24268	ENSMUST00000159748	0	NA	NA	NA	NA	NA	Gpatch2
24269	ENSMUST00000160471	0	NA	NA	NA	NA	NA	Gpatch2
24270	ENSMUST00000160570	0	NA	NA	NA	NA	NA	Gpatch2
24271	ENSMUST00000193542	0	NA	NA	NA	NA	NA	Gm37254
24272	ENSMUST00000127489	0.291464	1.88953	3.76768	0.50151	0.616012	NA	Esrrg
24273	ENSMUST00000110939	0	NA	NA	NA	NA	NA	Esrrg
24274	ENSMUST00000152927	0	NA	NA	NA	NA	NA	Esrrg
24275	ENSMUST00000027906	0	NA	NA	NA	NA	NA	Esrrg
24276	ENSMUST00000110938	0	NA	NA	NA	NA	NA	Esrrg
24277	ENSMUST00000191663	0	NA	NA	NA	NA	NA	Gm36388
24278	ENSMUST00000195116	0	NA	NA	NA	NA	NA	Gm37929
24279	ENSMUST00000195397	0	NA	NA	NA	NA	NA	9330162B11Rik
24280	ENSMUST00000194286	0	NA	NA	NA	NA	NA	Gm38315
24281	ENSMUST00000194032	0	NA	NA	NA	NA	NA	Gm38064
24282	ENSMUST00000142189	0	NA	NA	NA	NA	NA	Ush2a
24283	ENSMUST00000124358	0	NA	NA	NA	NA	NA	Ush2a
24284	ENSMUST00000142159	0	NA	NA	NA	NA	NA	Ush2a
24285	ENSMUST00000127077	0	NA	NA	NA	NA	NA	Ush2a
24286	ENSMUST00000104047	0	NA	NA	NA	NA	NA	Gm25095
24287	ENSMUST00000122601	0	NA	NA	NA	NA	NA	Gm25269
24288	ENSMUST00000193143	0	NA	NA	NA	NA	NA	Kctd3
24289	ENSMUST00000085678	0	NA	NA	NA	NA	NA	Kctd3
24290	ENSMUST00000192200	0	NA	NA	NA	NA	NA	Kctd3
24291	ENSMUST00000195745	0	NA	NA	NA	NA	NA	Kctd3
24292	ENSMUST00000195658	0	NA	NA	NA	NA	NA	Kctd3
24293	ENSMUST00000195488	0	NA	NA	NA	NA	NA	Kctd3
24294	ENSMUST00000192458	0	NA	NA	NA	NA	NA	Kctd3
24295	ENSMUST00000193590	0	NA	NA	NA	NA	NA	Kctd3
24296	ENSMUST00000195787	0	NA	NA	NA	NA	NA	Kctd3
24297	ENSMUST00000193273	0	NA	NA	NA	NA	NA	Kctd3
24298	ENSMUST00000194962	0	NA	NA	NA	NA	NA	Gm37178
24299	ENSMUST00000192327	0	NA	NA	NA	NA	NA	Gm18698
24300	ENSMUST00000079451	0	NA	NA	NA	NA	NA	Kcnk2
24301	ENSMUST00000180044	0	NA	NA	NA	NA	NA	Kcnk2
24302	ENSMUST00000110920	0	NA	NA	NA	NA	NA	Kcnk2
24303	ENSMUST00000194172	0	NA	NA	NA	NA	NA	Kcnk2
24304	ENSMUST00000194402	0	NA	NA	NA	NA	NA	Kcnk2
24305	ENSMUST00000193319	0	NA	NA	NA	NA	NA	Kcnk2
24306	ENSMUST00000192723	0	NA	NA	NA	NA	NA	Kcnk2
24307	ENSMUST00000193686	0	NA	NA	NA	NA	NA	Kcnk2
24308	ENSMUST00000192529	0	NA	NA	NA	NA	NA	Kcnk2
24309	ENSMUST00000195016	0	NA	NA	NA	NA	NA	Kcnk2
24310	ENSMUST00000194444	0	NA	NA	NA	NA	NA	2900042K21Rik
24311	ENSMUST00000191699	0	NA	NA	NA	NA	NA	Pdcd5-ps
24312	ENSMUST00000191809	0	NA	NA	NA	NA	NA	A430027H14Rik
24313	ENSMUST00000192797	0	NA	NA	NA	NA	NA	A430027H14Rik
24314	ENSMUST00000180257	0	NA	NA	NA	NA	NA	NA
24315	ENSMUST00000165798	0	NA	NA	NA	NA	NA	Cenpf
24316	ENSMUST00000165962	0	NA	NA	NA	NA	NA	Cenpf
24317	ENSMUST00000194624	0	NA	NA	NA	NA	NA	Cenpf
24318	ENSMUST00000165663	0	NA	NA	NA	NA	NA	Cenpf
24319	ENSMUST00000194165	0	NA	NA	NA	NA	NA	Cenpf
24320	ENSMUST00000193510	0	NA	NA	NA	NA	NA	Gm37239
24321	ENSMUST00000194127	0	NA	NA	NA	NA	NA	Ptpn14
24322	ENSMUST00000128275	0	NA	NA	NA	NA	NA	Ptpn14
24323	ENSMUST00000027898	0	NA	NA	NA	NA	NA	Ptpn14
24324	ENSMUST00000195038	0	NA	NA	NA	NA	NA	Ptpn14
24325	ENSMUST00000148129	0	NA	NA	NA	NA	NA	Ptpn14
24326	ENSMUST00000192214	0	NA	NA	NA	NA	NA	Gm30280
24327	ENSMUST00000181876	0	NA	NA	NA	NA	NA	Gm26574
24328	ENSMUST00000027897	0.278207	-1.45543	3.81225	-0.381777	0.702627	NA	Smyd2
24329	ENSMUST00000130804	0	NA	NA	NA	NA	NA	Smyd2
24330	ENSMUST00000132289	0	NA	NA	NA	NA	NA	Smyd2
24331	ENSMUST00000144452	0	NA	NA	NA	NA	NA	Smyd2
24332	ENSMUST00000191702	0	NA	NA	NA	NA	NA	Gm38245
24333	ENSMUST00000010319	0	NA	NA	NA	NA	NA	Prox1
24334	ENSMUST00000177288	0	NA	NA	NA	NA	NA	Prox1
24335	ENSMUST00000189880	0	NA	NA	NA	NA	NA	Gm28172
24336	ENSMUST00000193966	0	NA	NA	NA	NA	NA	Gm29678
24337	ENSMUST00000195170	1.0862	-1.05607	2.64317	-0.399546	0.689491	NA	Gm30725
24338	ENSMUST00000175323	0.277861	0.23402	3.81695	0.0613107	0.951112	NA	Gm23153
24339	ENSMUST00000198711	0	NA	NA	NA	NA	NA	NA
24340	ENSMUST00000191893	0	NA	NA	NA	NA	NA	Gm30932
24341	ENSMUST00000160889	0	NA	NA	NA	NA	NA	Rps6kc1
24342	ENSMUST00000159367	0	NA	NA	NA	NA	NA	Rps6kc1
24343	ENSMUST00000061611	0	NA	NA	NA	NA	NA	Rps6kc1
24344	ENSMUST00000159823	0	NA	NA	NA	NA	NA	Rps6kc1
24345	ENSMUST00000162500	0	NA	NA	NA	NA	NA	Rps6kc1
24346	ENSMUST00000160891	0	NA	NA	NA	NA	NA	Rps6kc1
24347	ENSMUST00000162692	0	NA	NA	NA	NA	NA	Rps6kc1
24348	ENSMUST00000159066	0	NA	NA	NA	NA	NA	Rps6kc1
24349	ENSMUST00000137608	0	NA	NA	NA	NA	NA	Angel2
24350	ENSMUST00000066632	0	NA	NA	NA	NA	NA	Angel2
24351	ENSMUST00000123384	0	NA	NA	NA	NA	NA	Angel2
24352	ENSMUST00000110899	0	NA	NA	NA	NA	NA	Angel2
24353	ENSMUST00000135364	0	NA	NA	NA	NA	NA	Angel2
24354	ENSMUST00000144693	0	NA	NA	NA	NA	NA	Angel2
24355	ENSMUST00000130298	0	NA	NA	NA	NA	NA	Angel2
24356	ENSMUST00000134187	0	NA	NA	NA	NA	NA	Angel2
24357	ENSMUST00000146048	0	NA	NA	NA	NA	NA	Angel2
24358	ENSMUST00000166139	0.131667	-0.727763	3.81695	-0.190666	0.848787	NA	Vash2
24359	ENSMUST00000047409	0	NA	NA	NA	NA	NA	Vash2
24360	ENSMUST00000192306	0	NA	NA	NA	NA	NA	Vash2
24361	ENSMUST00000194917	0	NA	NA	NA	NA	NA	Flvcr1
24362	ENSMUST00000085635	0	NA	NA	NA	NA	NA	Flvcr1
24363	ENSMUST00000192666	0	NA	NA	NA	NA	NA	Flvcr1
24364	ENSMUST00000194589	0	NA	NA	NA	NA	NA	Flvcr1
24365	ENSMUST00000193399	0	NA	NA	NA	NA	NA	Flvcr1
24366	ENSMUST00000191946	0	NA	NA	NA	NA	NA	Flvcr1
24367	ENSMUST00000181050	0	NA	NA	NA	NA	NA	A230020J21Rik
24368	ENSMUST00000192151	0.144172	-0.727763	3.81695	-0.190666	0.848787	NA	Spata45
24369	ENSMUST00000077889	0	NA	NA	NA	NA	NA	Spata45
24370	ENSMUST00000110893	0.291471	-1.44495	3.81271	-0.378983	0.7047	NA	Tatdn3
24371	ENSMUST00000085633	0	NA	NA	NA	NA	NA	Tatdn3
24372	ENSMUST00000110891	0	NA	NA	NA	NA	NA	Tatdn3
24373	ENSMUST00000027945	0	NA	NA	NA	NA	NA	Tatdn3
24374	ENSMUST00000156341	0	NA	NA	NA	NA	NA	Tatdn3
24375	ENSMUST00000153757	0	NA	NA	NA	NA	NA	Tatdn3
24376	ENSMUST00000124497	0	NA	NA	NA	NA	NA	Tatdn3
24377	ENSMUST00000143876	0	NA	NA	NA	NA	NA	Tatdn3
24378	ENSMUST00000156527	0	NA	NA	NA	NA	NA	Tatdn3
24379	ENSMUST00000076952	0	NA	NA	NA	NA	NA	Nsl1
24380	ENSMUST00000139340	0	NA	NA	NA	NA	NA	Nsl1
24381	ENSMUST00000192879	0	NA	NA	NA	NA	NA	Gm38188
24382	ENSMUST00000194833	0	NA	NA	NA	NA	NA	Batf3
24383	ENSMUST00000193771	0	NA	NA	NA	NA	NA	Batf3
24384	ENSMUST00000027943	0	NA	NA	NA	NA	NA	Batf3
24385	ENSMUST00000192268	0	NA	NA	NA	NA	NA	Batf3
24386	ENSMUST00000191621	0	NA	NA	NA	NA	NA	Batf3
24387	ENSMUST00000195344	0	NA	NA	NA	NA	NA	Gm38161
24388	ENSMUST00000171798	1.14248	-1.14384	2.28571	-0.500431	0.616772	NA	Fam71a
24389	ENSMUST00000027941	0	NA	NA	NA	NA	NA	Atf3
24390	ENSMUST00000131854	0	NA	NA	NA	NA	NA	Atf3
24391	ENSMUST00000157836	0	NA	NA	NA	NA	NA	NA
24392	ENSMUST00000139056	0	NA	NA	NA	NA	NA	D730003I15Rik
24393	ENSMUST00000194375	0.134035	-0.727763	3.81695	-0.190666	0.848787	NA	D730003I15Rik
24394	ENSMUST00000191920	0	NA	NA	NA	NA	NA	Ppp2r5a
24395	ENSMUST00000195605	0	NA	NA	NA	NA	NA	Ppp2r5a
24396	ENSMUST00000191925	0	NA	NA	NA	NA	NA	Ppp2r5a
24397	ENSMUST00000192334	0	NA	NA	NA	NA	NA	Ppp2r5a
24398	ENSMUST00000194953	0	NA	NA	NA	NA	NA	Ppp2r5a
24399	ENSMUST00000194903	0.721714	-2.79185	3.38202	-0.825498	0.409089	NA	Gm2272
24400	ENSMUST00000195195	0	NA	NA	NA	NA	NA	Gm37688
24401	ENSMUST00000195294	0.263334	-1.41405	3.81411	-0.370741	0.710831	NA	Gm37432
24402	ENSMUST00000195650	0	NA	NA	NA	NA	NA	Dtl
24403	ENSMUST00000027933	0	NA	NA	NA	NA	NA	Dtl
24404	ENSMUST00000195765	0	NA	NA	NA	NA	NA	Dtl
24405	ENSMUST00000193977	0	NA	NA	NA	NA	NA	Dtl
24406	ENSMUST00000194064	0	NA	NA	NA	NA	NA	Dtl
24407	ENSMUST00000192014	0	NA	NA	NA	NA	NA	Dtl
24408	ENSMUST00000193961	0	NA	NA	NA	NA	NA	Ints7
24409	ENSMUST00000194877	0	NA	NA	NA	NA	NA	Ints7
24410	ENSMUST00000193569	0	NA	NA	NA	NA	NA	Ints7
24411	ENSMUST00000194785	0	NA	NA	NA	NA	NA	Ints7
24412	ENSMUST00000192681	0	NA	NA	NA	NA	NA	Ints7
24413	ENSMUST00000194205	0	NA	NA	NA	NA	NA	Gm37349
24414	ENSMUST00000133076	0	NA	NA	NA	NA	NA	Lpgat1
24415	ENSMUST00000138494	0	NA	NA	NA	NA	NA	Lpgat1
24416	ENSMUST00000110856	0	NA	NA	NA	NA	NA	Lpgat1
24417	ENSMUST00000130876	0	NA	NA	NA	NA	NA	Lpgat1
24418	ENSMUST00000180108	0	NA	NA	NA	NA	NA	Gm22446
24419	ENSMUST00000082911	0	NA	NA	NA	NA	NA	Gm26203
24420	ENSMUST00000192352	1.1145	3.83146	2.79923	1.36875	0.171076	NA	Gm20203
24421	ENSMUST00000126446	0	NA	NA	NA	NA	NA	Nek2
24422	ENSMUST00000150839	0	NA	NA	NA	NA	NA	Nek2
24423	ENSMUST00000136733	0	NA	NA	NA	NA	NA	Nek2
24424	ENSMUST00000190327	0.683345	-2.72084	3.43669	-0.791703	0.428534	NA	1700034H15Rik
24425	ENSMUST00000154116	0	NA	NA	NA	NA	NA	1700034H15Rik
24426	ENSMUST00000140401	0	NA	NA	NA	NA	NA	1700034H15Rik
24427	ENSMUST00000145050	0	NA	NA	NA	NA	NA	1700034H15Rik
24428	ENSMUST00000139827	0	NA	NA	NA	NA	NA	1700034H15Rik
24429	ENSMUST00000069573	0	NA	NA	NA	NA	NA	1700034H15Rik
24430	ENSMUST00000161756	0	NA	NA	NA	NA	NA	Slc30a1
24431	ENSMUST00000180463	0	NA	NA	NA	NA	NA	Rd3
24432	ENSMUST00000181512	0	NA	NA	NA	NA	NA	Rd3
24433	ENSMUST00000175680	0	NA	NA	NA	NA	NA	Rd3
24434	ENSMUST00000192547	0	NA	NA	NA	NA	NA	Rd3
24435	ENSMUST00000195647	0.268071	-1.429	3.81343	-0.374729	0.707862	NA	Gm32460
24436	ENSMUST00000194408	0	NA	NA	NA	NA	NA	Traf5
24437	ENSMUST00000192628	0	NA	NA	NA	NA	NA	NA
24438	ENSMUST00000195815	0	NA	NA	NA	NA	NA	Traf5
24439	ENSMUST00000193355	0	NA	NA	NA	NA	NA	Traf5
24440	ENSMUST00000175262	0	NA	NA	NA	NA	NA	Mir3473c
24441	ENSMUST00000195526	0	NA	NA	NA	NA	NA	Gstp-ps
24442	ENSMUST00000110849	0	NA	NA	NA	NA	NA	Rcor3
24443	ENSMUST00000073279	0	NA	NA	NA	NA	NA	Rcor3
24444	ENSMUST00000192158	0	NA	NA	NA	NA	NA	Rcor3
24445	ENSMUST00000192222	0	NA	NA	NA	NA	NA	Rcor3
24446	ENSMUST00000192866	0	NA	NA	NA	NA	NA	Rcor3
24447	ENSMUST00000194750	0	NA	NA	NA	NA	NA	Rcor3
24448	ENSMUST00000192491	0	NA	NA	NA	NA	NA	Rcor3
24449	ENSMUST00000192128	0	NA	NA	NA	NA	NA	Rcor3
24450	ENSMUST00000193664	0	NA	NA	NA	NA	NA	Rcor3
24451	ENSMUST00000194362	0	NA	NA	NA	NA	NA	Rcor3
24452	ENSMUST00000193144	0	NA	NA	NA	NA	NA	Rcor3
24453	ENSMUST00000194493	0	NA	NA	NA	NA	NA	Rcor3
24454	ENSMUST00000194395	0	NA	NA	NA	NA	NA	Rcor3
24455	ENSMUST00000193322	0	NA	NA	NA	NA	NA	Rcor3
24456	ENSMUST00000191866	0	NA	NA	NA	NA	NA	Gm37055
24457	ENSMUST00000195083	0	NA	NA	NA	NA	NA	Gm10516
24458	ENSMUST00000078470	0	NA	NA	NA	NA	NA	Kcnh1
24459	ENSMUST00000110844	0	NA	NA	NA	NA	NA	Kcnh1
24460	ENSMUST00000151152	0	NA	NA	NA	NA	NA	Kcnh1
24461	ENSMUST00000044190	0	NA	NA	NA	NA	NA	Hhat
24462	ENSMUST00000192585	0	NA	NA	NA	NA	NA	Hhat
24463	ENSMUST00000154755	0	NA	NA	NA	NA	NA	Hhat
24464	ENSMUST00000123721	0	NA	NA	NA	NA	NA	Hhat
24465	ENSMUST00000154203	0	NA	NA	NA	NA	NA	Hhat
24466	ENSMUST00000192946	0	NA	NA	NA	NA	NA	Hhat
24467	ENSMUST00000082947	0	NA	NA	NA	NA	NA	Gm22265
24468	ENSMUST00000195130	0	NA	NA	NA	NA	NA	Gm38360
24469	ENSMUST00000195012	0.263334	-1.41405	3.81411	-0.370741	0.710831	NA	A730013G03Rik
24470	ENSMUST00000057543	0	NA	NA	NA	NA	NA	A730013G03Rik
24471	ENSMUST00000190576	0	NA	NA	NA	NA	NA	1700065J18Rik
24472	ENSMUST00000188648	0	NA	NA	NA	NA	NA	1700065J18Rik
24473	ENSMUST00000016406	0	NA	NA	NA	NA	NA	Sertad4
24474	ENSMUST00000155503	0	NA	NA	NA	NA	NA	Sertad4
24475	ENSMUST00000125391	0	NA	NA	NA	NA	NA	Sertad4
24476	ENSMUST00000159407	0.794738	-2.94251	3.27143	-0.899456	0.36841	NA	Gm15867
24477	ENSMUST00000195530	0	NA	NA	NA	NA	NA	Syt14
24478	ENSMUST00000016344	0	NA	NA	NA	NA	NA	Syt14
24479	ENSMUST00000191907	0	NA	NA	NA	NA	NA	Syt14
24480	ENSMUST00000158533	0	NA	NA	NA	NA	NA	NA
24481	ENSMUST00000192297	0.792369	-2.9383	3.31905	-0.885283	0.376004	NA	Gm31406
24482	ENSMUST00000191830	0	NA	NA	NA	NA	NA	Gm37103
24483	ENSMUST00000193460	0	NA	NA	NA	NA	NA	Utp25
24484	ENSMUST00000085555	0	NA	NA	NA	NA	NA	Utp25
24485	ENSMUST00000195291	0	NA	NA	NA	NA	NA	Utp25
24486	ENSMUST00000193070	0	NA	NA	NA	NA	NA	Utp25
24487	ENSMUST00000191928	0	NA	NA	NA	NA	NA	Utp25
24488	ENSMUST00000194335	0	NA	NA	NA	NA	NA	Utp25
24489	ENSMUST00000195848	0	NA	NA	NA	NA	NA	Utp25
24490	ENSMUST00000194124	0	NA	NA	NA	NA	NA	Utp25
24491	ENSMUST00000138826	0	NA	NA	NA	NA	NA	Irf6
24492	ENSMUST00000140066	0	NA	NA	NA	NA	NA	Irf6
24493	ENSMUST00000193772	0	NA	NA	NA	NA	NA	Irf6
24494	ENSMUST00000161235	0	NA	NA	NA	NA	NA	A130010J15Rik
24495	ENSMUST00000160077	0	NA	NA	NA	NA	NA	A130010J15Rik
24496	ENSMUST00000178744	0	NA	NA	NA	NA	NA	A130010J15Rik
24497	ENSMUST00000192189	0	NA	NA	NA	NA	NA	A130010J15Rik
24498	ENSMUST00000110831	0	NA	NA	NA	NA	NA	A130010J15Rik
24499	ENSMUST00000191613	0	NA	NA	NA	NA	NA	A130010J15Rik
24500	ENSMUST00000193307	0	NA	NA	NA	NA	NA	A130010J15Rik
24501	ENSMUST00000192020	0	NA	NA	NA	NA	NA	Traf3ip3
24502	ENSMUST00000194278	0	NA	NA	NA	NA	NA	Traf3ip3
24503	ENSMUST00000043550	0	NA	NA	NA	NA	NA	Traf3ip3
24504	ENSMUST00000160302	0	NA	NA	NA	NA	NA	Traf3ip3
24505	ENSMUST00000160332	0	NA	NA	NA	NA	NA	Traf3ip3
24506	ENSMUST00000162480	0	NA	NA	NA	NA	NA	Traf3ip3
24507	ENSMUST00000159666	0	NA	NA	NA	NA	NA	Traf3ip3
24508	ENSMUST00000161403	0	NA	NA	NA	NA	NA	Traf3ip3
24509	ENSMUST00000159805	0	NA	NA	NA	NA	NA	Traf3ip3
24510	ENSMUST00000161367	0	NA	NA	NA	NA	NA	Traf3ip3
24511	ENSMUST00000161145	0	NA	NA	NA	NA	NA	Traf3ip3
24512	ENSMUST00000161151	0	NA	NA	NA	NA	NA	Traf3ip3
24513	ENSMUST00000162905	0	NA	NA	NA	NA	NA	Traf3ip3
24514	ENSMUST00000162454	0	NA	NA	NA	NA	NA	Gm15872
24515	ENSMUST00000194407	0	NA	NA	NA	NA	NA	Lamb3
24516	ENSMUST00000194677	0	NA	NA	NA	NA	NA	Lamb3
24517	ENSMUST00000192322	0	NA	NA	NA	NA	NA	Lamb3
24518	ENSMUST00000162977	0	NA	NA	NA	NA	NA	Lamb3
24519	ENSMUST00000193128	0	NA	NA	NA	NA	NA	Lamb3
24520	ENSMUST00000016315	0	NA	NA	NA	NA	NA	Lamb3
24521	ENSMUST00000162180	0	NA	NA	NA	NA	NA	Lamb3
24522	ENSMUST00000159955	0	NA	NA	NA	NA	NA	Lamb3
24523	ENSMUST00000161526	0	NA	NA	NA	NA	NA	Lamb3
24524	ENSMUST00000016338	0	NA	NA	NA	NA	NA	Hsd11b1
24525	ENSMUST00000160929	0	NA	NA	NA	NA	NA	Hsd11b1
24526	ENSMUST00000161737	0	NA	NA	NA	NA	NA	Hsd11b1
24527	ENSMUST00000159644	0	NA	NA	NA	NA	NA	Hsd11b1
24528	ENSMUST00000161406	0	NA	NA	NA	NA	NA	Hsd11b1
24529	ENSMUST00000191977	0	NA	NA	NA	NA	NA	Hsd11b1
24530	ENSMUST00000162842	0	NA	NA	NA	NA	NA	Hsd11b1
24531	ENSMUST00000192052	0	NA	NA	NA	NA	NA	Gm38118
24532	ENSMUST00000009777	0	NA	NA	NA	NA	NA	G0s2
24533	ENSMUST00000192147	0	NA	NA	NA	NA	NA	Gm37691
24534	ENSMUST00000193570	0	NA	NA	NA	NA	NA	Gm37650
24535	ENSMUST00000169907	0	NA	NA	NA	NA	NA	Camk1g
24536	ENSMUST00000016323	0	NA	NA	NA	NA	NA	Camk1g
24537	ENSMUST00000163202	0	NA	NA	NA	NA	NA	Camk1g
24538	ENSMUST00000165718	0	NA	NA	NA	NA	NA	Camk1g
24539	ENSMUST00000191875	0	NA	NA	NA	NA	NA	Gm37942
24540	ENSMUST00000191762	0.288344	-1.49398	3.81001	-0.392119	0.69497	NA	Gm38022
24541	ENSMUST00000194074	0	NA	NA	NA	NA	NA	Gm38322
24542	ENSMUST00000083599	0	NA	NA	NA	NA	NA	Mir205
24543	ENSMUST00000194272	0	NA	NA	NA	NA	NA	Gm21362
24544	ENSMUST00000193395	0.790001	-2.93229	3.72849	-0.786456	0.431601	NA	4930503O07Rik
24545	ENSMUST00000194398	0.927559	-3.14589	3.13731	-1.00273	0.315989	NA	Plxna2
24546	ENSMUST00000125381	0	NA	NA	NA	NA	NA	Plxna2
24547	ENSMUST00000135664	0	NA	NA	NA	NA	NA	Plxna2
24548	ENSMUST00000124785	0	NA	NA	NA	NA	NA	Plxna2
24549	ENSMUST00000192025	0	NA	NA	NA	NA	NA	Gm37783
24550	ENSMUST00000194177	0	NA	NA	NA	NA	NA	Gm37674
24551	ENSMUST00000194586	0	NA	NA	NA	NA	NA	Gm38036
24552	ENSMUST00000194966	0	NA	NA	NA	NA	NA	2900035J10Rik
24553	ENSMUST00000191940	1.35382	-3.69514	2.80599	-1.31687	0.187881	NA	Gm19777
24554	ENSMUST00000174892	0	NA	NA	NA	NA	NA	Mir3962
24555	ENSMUST00000122682	0	NA	NA	NA	NA	NA	NA
24556	ENSMUST00000016638	0	NA	NA	NA	NA	NA	Cd34
24557	ENSMUST00000110815	0	NA	NA	NA	NA	NA	Cd34
24558	ENSMUST00000194458	0	NA	NA	NA	NA	NA	Cd34
24559	ENSMUST00000195092	0	NA	NA	NA	NA	NA	Cd34
24560	ENSMUST00000194036	0	NA	NA	NA	NA	NA	Cd34
24561	ENSMUST00000181226	0	NA	NA	NA	NA	NA	A330023F24Rik
24562	ENSMUST00000181947	0	NA	NA	NA	NA	NA	A330023F24Rik
24563	ENSMUST00000181273	0	NA	NA	NA	NA	NA	A330023F24Rik
24564	ENSMUST00000194584	0	NA	NA	NA	NA	NA	A330023F24Rik
24565	ENSMUST00000191885	0	NA	NA	NA	NA	NA	Gm32250
24566	ENSMUST00000192325	0	NA	NA	NA	NA	NA	Gm37334
24567	ENSMUST00000192348	0	NA	NA	NA	NA	NA	9630010A21Rik
24568	ENSMUST00000194642	0	NA	NA	NA	NA	NA	Gm37027
24569	ENSMUST00000161772	0	NA	NA	NA	NA	NA	Cd46
24570	ENSMUST00000159563	0	NA	NA	NA	NA	NA	Cd46
24571	ENSMUST00000162951	0	NA	NA	NA	NA	NA	Cd46
24572	ENSMUST00000083478	0	NA	NA	NA	NA	NA	Mir29b-2
24573	ENSMUST00000083614	0	NA	NA	NA	NA	NA	Mir29c
24574	ENSMUST00000194487	0	NA	NA	NA	NA	NA	Gm37366
24575	ENSMUST00000195553	0	NA	NA	NA	NA	NA	Gm37132
24576	ENSMUST00000193094	0	NA	NA	NA	NA	NA	Cr1l
24577	ENSMUST00000194111	0	NA	NA	NA	NA	NA	Cr1l
24578	ENSMUST00000194732	0	NA	NA	NA	NA	NA	Cr1l
24579	ENSMUST00000075451	0	NA	NA	NA	NA	NA	Cr1l
24580	ENSMUST00000194062	0	NA	NA	NA	NA	NA	Cr1l
24581	ENSMUST00000195586	0	NA	NA	NA	NA	NA	Cr1l
24582	ENSMUST00000191775	0	NA	NA	NA	NA	NA	Cr1l
24583	ENSMUST00000193719	0	NA	NA	NA	NA	NA	Cr1l
24584	ENSMUST00000193829	0	NA	NA	NA	NA	NA	Cr1l
24585	ENSMUST00000192405	0	NA	NA	NA	NA	NA	Cr1l
24586	ENSMUST00000195120	0	NA	NA	NA	NA	NA	Cr2
24587	ENSMUST00000082321	0	NA	NA	NA	NA	NA	Cr2
24588	ENSMUST00000193356	0	NA	NA	NA	NA	NA	Cr2
24589	ENSMUST00000192604	0	NA	NA	NA	NA	NA	Cr2
24590	ENSMUST00000193436	0	NA	NA	NA	NA	NA	Cr2
24591	ENSMUST00000193801	0	NA	NA	NA	NA	NA	Cr2
24592	ENSMUST00000195737	0	NA	NA	NA	NA	NA	Cr2
24593	ENSMUST00000210219	0	NA	NA	NA	NA	NA	Cr2
24594	ENSMUST00000194149	0	NA	NA	NA	NA	NA	Cr2
24595	ENSMUST00000043104	0	NA	NA	NA	NA	NA	Cr2
24596	ENSMUST00000195347	0	NA	NA	NA	NA	NA	Cr2
24597	ENSMUST00000195722	0	NA	NA	NA	NA	NA	Cr2
24598	ENSMUST00000192752	0	NA	NA	NA	NA	NA	Gm37887
24599	ENSMUST00000178897	0	NA	NA	NA	NA	NA	NA
24600	ENSMUST00000184449	0	NA	NA	NA	NA	NA	NA
24601	ENSMUST00000192733	0	NA	NA	NA	NA	NA	Gm38046
24602	ENSMUST00000194529	0	NA	NA	NA	NA	NA	Gm38194
24603	ENSMUST00000192098	0	NA	NA	NA	NA	NA	Gm37392
24604	ENSMUST00000183970	0	NA	NA	NA	NA	NA	NA
24605	ENSMUST00000072955	0.531404	-2.36232	3.74008	-0.631623	0.527633	NA	Fam171a1
24606	ENSMUST00000115099	0	NA	NA	NA	NA	NA	Fam171a1
24607	ENSMUST00000091505	0	NA	NA	NA	NA	NA	Fam171a1
24608	ENSMUST00000062934	0	NA	NA	NA	NA	NA	Fam171a1
24609	ENSMUST00000102989	0	NA	NA	NA	NA	NA	Nmt2
24610	ENSMUST00000091504	0	NA	NA	NA	NA	NA	Nmt2
24611	ENSMUST00000155761	0	NA	NA	NA	NA	NA	Nmt2
24612	ENSMUST00000082795	0	NA	NA	NA	NA	NA	Gm22005
24613	ENSMUST00000027955	0	NA	NA	NA	NA	NA	Olah
24614	ENSMUST00000115087	0	NA	NA	NA	NA	NA	Olah
24615	ENSMUST00000193499	0	NA	NA	NA	NA	NA	Gm37525
24616	ENSMUST00000064685	0.159804	-0.727763	3.81695	-0.190666	0.848787	NA	Meig1
24617	ENSMUST00000115084	0	NA	NA	NA	NA	NA	Meig1
24618	ENSMUST00000115083	0	NA	NA	NA	NA	NA	Meig1
24619	ENSMUST00000115082	0	NA	NA	NA	NA	NA	Meig1
24620	ENSMUST00000115081	0	NA	NA	NA	NA	NA	Meig1
24621	ENSMUST00000144584	0	NA	NA	NA	NA	NA	Meig1
24622	ENSMUST00000061852	0	NA	NA	NA	NA	NA	Dclre1c
24623	ENSMUST00000100463	0	NA	NA	NA	NA	NA	Dclre1c
24624	ENSMUST00000102988	0	NA	NA	NA	NA	NA	Dclre1c
24625	ENSMUST00000132565	0	NA	NA	NA	NA	NA	Dclre1c
24626	ENSMUST00000115066	0	NA	NA	NA	NA	NA	Dclre1c
24627	ENSMUST00000146027	0	NA	NA	NA	NA	NA	Dclre1c
24628	ENSMUST00000131433	0	NA	NA	NA	NA	NA	Dclre1c
24629	ENSMUST00000129657	0	NA	NA	NA	NA	NA	Dclre1c
24630	ENSMUST00000152468	0	NA	NA	NA	NA	NA	Dclre1c
24631	ENSMUST00000027956	0	NA	NA	NA	NA	NA	Suv39h2
24632	ENSMUST00000060618	0	NA	NA	NA	NA	NA	Suv39h2
24633	ENSMUST00000100458	0	NA	NA	NA	NA	NA	Suv39h2
24634	ENSMUST00000127540	0	NA	NA	NA	NA	NA	Suv39h2
24635	ENSMUST00000149932	0	NA	NA	NA	NA	NA	Gm13184
24636	ENSMUST00000129505	0	NA	NA	NA	NA	NA	Hspa14
24637	ENSMUST00000156008	0	NA	NA	NA	NA	NA	Hspa14
24638	ENSMUST00000139485	0	NA	NA	NA	NA	NA	Hspa14
24639	ENSMUST00000135157	0	NA	NA	NA	NA	NA	Hspa14
24640	ENSMUST00000148167	0	NA	NA	NA	NA	NA	Hspa14
24641	ENSMUST00000124331	0	NA	NA	NA	NA	NA	Gm45902
24642	ENSMUST00000140494	0	NA	NA	NA	NA	NA	Gm45902
24643	ENSMUST00000140610	0	NA	NA	NA	NA	NA	Cdnf
24644	ENSMUST00000132566	0	NA	NA	NA	NA	NA	Cdnf
24645	ENSMUST00000118031	0.291464	1.88953	3.76768	0.50151	0.616012	NA	Gm13186
24646	ENSMUST00000122241	0	NA	NA	NA	NA	NA	Gm13182
24647	ENSMUST00000115055	0	NA	NA	NA	NA	NA	Fam107b
24648	ENSMUST00000115054	0	NA	NA	NA	NA	NA	Fam107b
24649	ENSMUST00000115053	0	NA	NA	NA	NA	NA	Fam107b
24650	ENSMUST00000177125	0	NA	NA	NA	NA	NA	Fam107b
24651	ENSMUST00000177037	0	NA	NA	NA	NA	NA	Fam107b
24652	ENSMUST00000176254	0	NA	NA	NA	NA	NA	Fam107b
24653	ENSMUST00000118615	0	NA	NA	NA	NA	NA	Gm13183
24654	ENSMUST00000120117	0	NA	NA	NA	NA	NA	Gm13181
24655	ENSMUST00000131044	0	NA	NA	NA	NA	NA	Gm13185
24656	ENSMUST00000141222	0	NA	NA	NA	NA	NA	Gm13180
24657	ENSMUST00000138735	0	NA	NA	NA	NA	NA	Frmd4a
24658	ENSMUST00000137809	0	NA	NA	NA	NA	NA	Frmd4a
24659	ENSMUST00000177457	0	NA	NA	NA	NA	NA	Frmd4a
24660	ENSMUST00000132710	0	NA	NA	NA	NA	NA	Frmd4a
24661	ENSMUST00000091497	0	NA	NA	NA	NA	NA	Frmd4a
24662	ENSMUST00000175669	0	NA	NA	NA	NA	NA	Frmd4a
24663	ENSMUST00000147156	0	NA	NA	NA	NA	NA	Frmd4a
24664	ENSMUST00000176803	0	NA	NA	NA	NA	NA	Frmd4a
24665	ENSMUST00000175944	0	NA	NA	NA	NA	NA	Frmd4a
24666	ENSMUST00000115037	0	NA	NA	NA	NA	NA	Frmd4a
24667	ENSMUST00000141746	0	NA	NA	NA	NA	NA	Frmd4a
24668	ENSMUST00000075767	0	NA	NA	NA	NA	NA	Frmd4a
24669	ENSMUST00000176962	0	NA	NA	NA	NA	NA	Frmd4a
24670	ENSMUST00000115039	0	NA	NA	NA	NA	NA	Frmd4a
24671	ENSMUST00000123919	0	NA	NA	NA	NA	NA	Frmd4a
24672	ENSMUST00000153160	0	NA	NA	NA	NA	NA	Frmd4a
24673	ENSMUST00000176828	0	NA	NA	NA	NA	NA	Frmd4a
24674	ENSMUST00000142452	0	NA	NA	NA	NA	NA	Frmd4a
24675	ENSMUST00000176864	0	NA	NA	NA	NA	NA	Frmd4a
24676	ENSMUST00000156881	0	NA	NA	NA	NA	NA	Gm2639
24677	ENSMUST00000121150	0	NA	NA	NA	NA	NA	Gm13188
24678	ENSMUST00000193956	0	NA	NA	NA	NA	NA	Gm10862
24679	ENSMUST00000195785	0	NA	NA	NA	NA	NA	Gm38085
24680	ENSMUST00000141488	0	NA	NA	NA	NA	NA	1700080N15Rik
24681	ENSMUST00000155091	0	NA	NA	NA	NA	NA	1700080N15Rik
24682	ENSMUST00000154360	0	NA	NA	NA	NA	NA	1700080N15Rik
24683	ENSMUST00000138462	0	NA	NA	NA	NA	NA	Gm13189
24684	ENSMUST00000195820	0	NA	NA	NA	NA	NA	Gm37814
24685	ENSMUST00000195326	0	NA	NA	NA	NA	NA	Gm37107
24686	ENSMUST00000191718	0	NA	NA	NA	NA	NA	Gm38348
24687	ENSMUST00000132211	0	NA	NA	NA	NA	NA	Gm13187
24688	ENSMUST00000133873	0	NA	NA	NA	NA	NA	Gm13187
24689	ENSMUST00000156609	0	NA	NA	NA	NA	NA	Gm13187
24690	ENSMUST00000194090	0	NA	NA	NA	NA	NA	Gm36988
24691	ENSMUST00000101878	0	NA	NA	NA	NA	NA	Gm23691
24692	ENSMUST00000139479	0	NA	NA	NA	NA	NA	Gm13175
24693	ENSMUST00000151994	0	NA	NA	NA	NA	NA	Gm13179
24694	ENSMUST00000137801	0	NA	NA	NA	NA	NA	Gm13179
24695	ENSMUST00000153881	0	NA	NA	NA	NA	NA	Prpf18
24696	ENSMUST00000152362	0	NA	NA	NA	NA	NA	Prpf18
24697	ENSMUST00000192470	0	NA	NA	NA	NA	NA	Prpf18
24698	ENSMUST00000140818	0	NA	NA	NA	NA	NA	Prpf18
24699	ENSMUST00000144650	0	NA	NA	NA	NA	NA	Prpf18
24700	ENSMUST00000118297	0.587678	-2.49282	3.62568	-0.687547	0.491738	NA	Gm13196
24701	ENSMUST00000184139	0	NA	NA	NA	NA	NA	Bend7
24702	ENSMUST00000115022	0	NA	NA	NA	NA	NA	Bend7
24703	ENSMUST00000056914	0	NA	NA	NA	NA	NA	Bend7
24704	ENSMUST00000117910	0	NA	NA	NA	NA	NA	Gm13176
24705	ENSMUST00000115019	0	NA	NA	NA	NA	NA	Sephs1
24706	ENSMUST00000144565	0	NA	NA	NA	NA	NA	Sephs1
24707	ENSMUST00000140045	0	NA	NA	NA	NA	NA	Sephs1
24708	ENSMUST00000146933	0	NA	NA	NA	NA	NA	Phyh
24709	ENSMUST00000128738	0	NA	NA	NA	NA	NA	Phyh
24710	ENSMUST00000167607	0	NA	NA	NA	NA	NA	Ucma
24711	ENSMUST00000127282	0	NA	NA	NA	NA	NA	Ucma
24712	ENSMUST00000115010	0	NA	NA	NA	NA	NA	Ucma
24713	ENSMUST00000027978	0	NA	NA	NA	NA	NA	Ucma
24714	ENSMUST00000195688	0	NA	NA	NA	NA	NA	Ucma
24715	ENSMUST00000150091	0	NA	NA	NA	NA	NA	Mcm10
24716	ENSMUST00000125349	0	NA	NA	NA	NA	NA	Mcm10
24717	ENSMUST00000027980	1.24837	-1.32244	2.25269	-0.587048	0.557171	NA	Mcm10
24718	ENSMUST00000139882	0	NA	NA	NA	NA	NA	Mcm10
24719	ENSMUST00000151533	0	NA	NA	NA	NA	NA	Mcm10
24720	ENSMUST00000125201	0	NA	NA	NA	NA	NA	Mcm10
24721	ENSMUST00000146257	0	NA	NA	NA	NA	NA	Mcm10
24722	ENSMUST00000129443	0	NA	NA	NA	NA	NA	Mcm10
24723	ENSMUST00000125851	0	NA	NA	NA	NA	NA	Mcm10
24724	ENSMUST00000114996	0	NA	NA	NA	NA	NA	Optn
24725	ENSMUST00000125203	0	NA	NA	NA	NA	NA	Optn
24726	ENSMUST00000027986	0	NA	NA	NA	NA	NA	Optn
24727	ENSMUST00000145501	0	NA	NA	NA	NA	NA	Optn
24728	ENSMUST00000143809	0	NA	NA	NA	NA	NA	Optn
24729	ENSMUST00000145585	0	NA	NA	NA	NA	NA	4930551O13Rik
24730	ENSMUST00000180479	0	NA	NA	NA	NA	NA	NA
24731	ENSMUST00000027988	0.145732	0.955352	3.81695	0.250292	0.802361	NA	Ccdc3
24732	ENSMUST00000119322	0	NA	NA	NA	NA	NA	Gm13198
24733	ENSMUST00000122657	0	NA	NA	NA	NA	NA	Gm23118
24734	ENSMUST00000114987	0	NA	NA	NA	NA	NA	Camk1d
24735	ENSMUST00000130470	0	NA	NA	NA	NA	NA	Camk1d
24736	ENSMUST00000155927	0	NA	NA	NA	NA	NA	Camk1d
24737	ENSMUST00000117145	0	NA	NA	NA	NA	NA	Gm13216
24738	ENSMUST00000130142	0	NA	NA	NA	NA	NA	Cdc123
24739	ENSMUST00000124662	0	NA	NA	NA	NA	NA	Cdc123
24740	ENSMUST00000138312	0	NA	NA	NA	NA	NA	Cdc123
24741	ENSMUST00000124287	0	NA	NA	NA	NA	NA	Cdc123
24742	ENSMUST00000128467	0	NA	NA	NA	NA	NA	Cdc123
24743	ENSMUST00000152519	0	NA	NA	NA	NA	NA	Cdc123
24744	ENSMUST00000152998	0	NA	NA	NA	NA	NA	Cdc123
24745	ENSMUST00000150876	0	NA	NA	NA	NA	NA	Cdc123
24746	ENSMUST00000179748	0	NA	NA	NA	NA	NA	Nudt5
24747	ENSMUST00000138549	0	NA	NA	NA	NA	NA	Nudt5
24748	ENSMUST00000127116	0	NA	NA	NA	NA	NA	Nudt5
24749	ENSMUST00000194933	0	NA	NA	NA	NA	NA	Nudt5
24750	ENSMUST00000128604	0	NA	NA	NA	NA	NA	Nudt5
24751	ENSMUST00000142918	0	NA	NA	NA	NA	NA	Gm13199
24752	ENSMUST00000071016	0	NA	NA	NA	NA	NA	Gm13199
24753	ENSMUST00000102981	0.134035	-0.727763	3.81695	-0.190666	0.848787	NA	Sec61a2
24754	ENSMUST00000193792	0	NA	NA	NA	NA	NA	Sec61a2
24755	ENSMUST00000132908	0	NA	NA	NA	NA	NA	Sec61a2
24756	ENSMUST00000124859	0	NA	NA	NA	NA	NA	Sec61a2
24757	ENSMUST00000153240	0	NA	NA	NA	NA	NA	Sec61a2
24758	ENSMUST00000124985	0	NA	NA	NA	NA	NA	Sec61a2
24759	ENSMUST00000132469	0	NA	NA	NA	NA	NA	Sec61a2
24760	ENSMUST00000148745	0	NA	NA	NA	NA	NA	Sec61a2
24761	ENSMUST00000026926	0	NA	NA	NA	NA	NA	Sec61a2
24762	ENSMUST00000194565	0	NA	NA	NA	NA	NA	Sec61a2
24763	ENSMUST00000142787	0	NA	NA	NA	NA	NA	Gm13267
24764	ENSMUST00000150099	0	NA	NA	NA	NA	NA	Gm13267
24765	ENSMUST00000095147	0	NA	NA	NA	NA	NA	Dhtkd1
24766	ENSMUST00000026924	0	NA	NA	NA	NA	NA	Dhtkd1
24767	ENSMUST00000155977	0	NA	NA	NA	NA	NA	Dhtkd1
24768	ENSMUST00000127609	0	NA	NA	NA	NA	NA	Dhtkd1
24769	ENSMUST00000151649	0	NA	NA	NA	NA	NA	Dhtkd1
24770	ENSMUST00000128200	0	NA	NA	NA	NA	NA	Upf2
24771	ENSMUST00000144901	0	NA	NA	NA	NA	NA	Upf2
24772	ENSMUST00000054254	0	NA	NA	NA	NA	NA	Proser2
24773	ENSMUST00000126551	0	NA	NA	NA	NA	NA	Proser2
24774	ENSMUST00000194054	0	NA	NA	NA	NA	NA	Proser2
24775	ENSMUST00000195343	0	NA	NA	NA	NA	NA	Gm10857
24776	ENSMUST00000195480	0	NA	NA	NA	NA	NA	Gm10857
24777	ENSMUST00000132810	0	NA	NA	NA	NA	NA	Echdc3
24778	ENSMUST00000114941	0	NA	NA	NA	NA	NA	Echdc3
24779	ENSMUST00000131190	0	NA	NA	NA	NA	NA	Gm13383
24780	ENSMUST00000132391	0	NA	NA	NA	NA	NA	Usp6nl
24781	ENSMUST00000042503	0	NA	NA	NA	NA	NA	Usp6nl
24782	ENSMUST00000150515	0	NA	NA	NA	NA	NA	Usp6nl
24783	ENSMUST00000126659	0	NA	NA	NA	NA	NA	Gm13388
24784	ENSMUST00000128589	0	NA	NA	NA	NA	NA	Gm13391
24785	ENSMUST00000194293	0.268071	-1.429	3.81343	-0.374729	0.707862	NA	Gm38386
24786	ENSMUST00000002176	0.275839	-1.44495	3.81271	-0.378983	0.7047	NA	Celf2
24787	ENSMUST00000170438	0	NA	NA	NA	NA	NA	Celf2
24788	ENSMUST00000114924	0	NA	NA	NA	NA	NA	Celf2
24789	ENSMUST00000100429	0	NA	NA	NA	NA	NA	Celf2
24790	ENSMUST00000114934	0	NA	NA	NA	NA	NA	Celf2
24791	ENSMUST00000183209	0	NA	NA	NA	NA	NA	Celf2
24792	ENSMUST00000182851	0	NA	NA	NA	NA	NA	Celf2
24793	ENSMUST00000182879	0	NA	NA	NA	NA	NA	Celf2
24794	ENSMUST00000182706	0	NA	NA	NA	NA	NA	Celf2
24795	ENSMUST00000114927	0	NA	NA	NA	NA	NA	Celf2
24796	ENSMUST00000142941	0	NA	NA	NA	NA	NA	Celf2
24797	ENSMUST00000150624	0	NA	NA	NA	NA	NA	Celf2
24798	ENSMUST00000183091	0	NA	NA	NA	NA	NA	Celf2
24799	ENSMUST00000183984	0	NA	NA	NA	NA	NA	Celf2
24800	ENSMUST00000182355	0	NA	NA	NA	NA	NA	Celf2
24801	ENSMUST00000182404	0	NA	NA	NA	NA	NA	Celf2
24802	ENSMUST00000183269	0	NA	NA	NA	NA	NA	Celf2
24803	ENSMUST00000148321	0	NA	NA	NA	NA	NA	Celf2
24804	ENSMUST00000138347	0	NA	NA	NA	NA	NA	Celf2
24805	ENSMUST00000137733	0	NA	NA	NA	NA	NA	Celf2
24806	ENSMUST00000182560	0	NA	NA	NA	NA	NA	Celf2
24807	ENSMUST00000126742	0	NA	NA	NA	NA	NA	Celf2
24808	ENSMUST00000123142	0	NA	NA	NA	NA	NA	Celf2
24809	ENSMUST00000182523	0	NA	NA	NA	NA	NA	Celf2
24810	ENSMUST00000114923	0	NA	NA	NA	NA	NA	Celf2
24811	ENSMUST00000182657	0	NA	NA	NA	NA	NA	Celf2
24812	ENSMUST00000182749	0	NA	NA	NA	NA	NA	Celf2
24813	ENSMUST00000142774	0	NA	NA	NA	NA	NA	Gm13389
24814	ENSMUST00000100426	0	NA	NA	NA	NA	NA	Gm10855
24815	ENSMUST00000193124	0	NA	NA	NA	NA	NA	Gm37340
24816	ENSMUST00000076071	0	NA	NA	NA	NA	NA	Gm10115
24817	ENSMUST00000083890	0	NA	NA	NA	NA	NA	NA
24818	ENSMUST00000181642	0	NA	NA	NA	NA	NA	NA
24819	ENSMUST00000104208	0	NA	NA	NA	NA	NA	Gm24340
24820	ENSMUST00000187783	0	NA	NA	NA	NA	NA	Gm28641
24821	ENSMUST00000121483	0	NA	NA	NA	NA	NA	Gm13210
24822	ENSMUST00000141649	0	NA	NA	NA	NA	NA	Gm13211
24823	ENSMUST00000118295	0	NA	NA	NA	NA	NA	Gm13254
24824	ENSMUST00000157949	0	NA	NA	NA	NA	NA	NA
24825	ENSMUST00000117255	0	NA	NA	NA	NA	NA	Gm13255
24826	ENSMUST00000132414	0	NA	NA	NA	NA	NA	1700061F12Rik
24827	ENSMUST00000179603	0	NA	NA	NA	NA	NA	NA
24828	ENSMUST00000121712	0	NA	NA	NA	NA	NA	Gm13221
24829	ENSMUST00000152599	0	NA	NA	NA	NA	NA	Gm13219
24830	ENSMUST00000154223	0	NA	NA	NA	NA	NA	Gm13219
24831	ENSMUST00000121535	0	NA	NA	NA	NA	NA	Gm13220
24832	ENSMUST00000128180	0.526667	-2.35059	3.75325	-0.626282	0.53113	NA	Dreg1
24833	ENSMUST00000191950	0	NA	NA	NA	NA	NA	Gm37866
24834	ENSMUST00000151456	0	NA	NA	NA	NA	NA	Gata3
24835	ENSMUST00000153509	0	NA	NA	NA	NA	NA	Gata3
24836	ENSMUST00000130615	0	NA	NA	NA	NA	NA	Gata3
24837	ENSMUST00000147533	0	NA	NA	NA	NA	NA	Gata3
24838	ENSMUST00000142305	0	NA	NA	NA	NA	NA	Gata3
24839	ENSMUST00000131297	0	NA	NA	NA	NA	NA	Gm13256
24840	ENSMUST00000026889	0	NA	NA	NA	NA	NA	4930412O13Rik
24841	ENSMUST00000114919	0	NA	NA	NA	NA	NA	4930412O13Rik
24842	ENSMUST00000125091	0	NA	NA	NA	NA	NA	9230102O04Rik
24843	ENSMUST00000114915	0	NA	NA	NA	NA	NA	9230102O04Rik
24844	ENSMUST00000114909	0	NA	NA	NA	NA	NA	Taf3
24845	ENSMUST00000129720	0	NA	NA	NA	NA	NA	Taf3
24846	ENSMUST00000114906	0	NA	NA	NA	NA	NA	Taf3
24847	ENSMUST00000114907	0	NA	NA	NA	NA	NA	Taf3
24848	ENSMUST00000026887	0.713152	2.16042	2.91004	0.742401	0.457844	NA	Atp5c1
24849	ENSMUST00000114896	0	NA	NA	NA	NA	NA	Atp5c1
24850	ENSMUST00000114897	0	NA	NA	NA	NA	NA	Atp5c1
24851	ENSMUST00000145530	0	NA	NA	NA	NA	NA	Atp5c1
24852	ENSMUST00000153554	0	NA	NA	NA	NA	NA	Atp5c1
24853	ENSMUST00000139810	0	NA	NA	NA	NA	NA	Atp5c1
24854	ENSMUST00000130067	0	NA	NA	NA	NA	NA	Atp5c1
24855	ENSMUST00000104545	0	NA	NA	NA	NA	NA	Gm23608
24856	ENSMUST00000142599	0	NA	NA	NA	NA	NA	Kin
24857	ENSMUST00000142773	0	NA	NA	NA	NA	NA	Kin
24858	ENSMUST00000155809	0	NA	NA	NA	NA	NA	Itih2
24859	ENSMUST00000161909	0	NA	NA	NA	NA	NA	Itih2
24860	ENSMUST00000114862	0	NA	NA	NA	NA	NA	Sfmbt2
24861	ENSMUST00000114861	0	NA	NA	NA	NA	NA	Sfmbt2
24862	ENSMUST00000126531	0	NA	NA	NA	NA	NA	Sfmbt2
24863	ENSMUST00000114864	0	NA	NA	NA	NA	NA	Sfmbt2
24864	ENSMUST00000116594	0	NA	NA	NA	NA	NA	Sfmbt2
24865	ENSMUST00000145398	0	NA	NA	NA	NA	NA	Sfmbt2
24866	ENSMUST00000041105	0.289904	0.23402	3.81695	0.0613107	0.951112	NA	Sfmbt2
24867	ENSMUST00000116850	0	NA	NA	NA	NA	NA	NA
24868	ENSMUST00000116977	0	NA	NA	NA	NA	NA	NA
24869	ENSMUST00000175052	0	NA	NA	NA	NA	NA	Mir466m
24870	ENSMUST00000104779	0	NA	NA	NA	NA	NA	Mir466f-1
24871	ENSMUST00000103850	0	NA	NA	NA	NA	NA	Mir669f
24872	ENSMUST00000117003	0	NA	NA	NA	NA	NA	Mir669e
24873	ENSMUST00000102172	0	NA	NA	NA	NA	NA	Mir669b
24874	ENSMUST00000103943	0	NA	NA	NA	NA	NA	NA
24875	ENSMUST00000104644	0	NA	NA	NA	NA	NA	Mir669d
24876	ENSMUST00000104805	0	NA	NA	NA	NA	NA	Mir466f-2
24877	ENSMUST00000103771	0	NA	NA	NA	NA	NA	Mir669l
24878	ENSMUST00000116854	0	NA	NA	NA	NA	NA	Mir669d-2
24879	ENSMUST00000104788	0	NA	NA	NA	NA	NA	Mir466f-3
24880	ENSMUST00000103795	0	NA	NA	NA	NA	NA	Mir297a-2
24881	ENSMUST00000104832	0	NA	NA	NA	NA	NA	Mir466o
24882	ENSMUST00000179906	0	NA	NA	NA	NA	NA	NA
24883	ENSMUST00000103861	0	NA	NA	NA	NA	NA	Mir467c
24884	ENSMUST00000177988	0	NA	NA	NA	NA	NA	Mir466b-2
24885	ENSMUST00000102074	0	NA	NA	NA	NA	NA	Mir669a-3
24886	ENSMUST00000177742	0	NA	NA	NA	NA	NA	NA
24887	ENSMUST00000179268	0	NA	NA	NA	NA	NA	NA
24888	ENSMUST00000102207	0	NA	NA	NA	NA	NA	Mir467a-1
24889	ENSMUST00000103883	0	NA	NA	NA	NA	NA	Mir466b-8
24890	ENSMUST00000180238	0	NA	NA	NA	NA	NA	NA
24891	ENSMUST00000116809	0	NA	NA	NA	NA	NA	Mir669g
24892	ENSMUST00000179988	0	NA	NA	NA	NA	NA	NA
24893	ENSMUST00000179023	0	NA	NA	NA	NA	NA	NA
24894	ENSMUST00000179447	0	NA	NA	NA	NA	NA	NA
24895	ENSMUST00000198862	0	NA	NA	NA	NA	NA	Mir466e
24896	ENSMUST00000198665	0	NA	NA	NA	NA	NA	Mir669a-12
24897	ENSMUST00000177835	0	NA	NA	NA	NA	NA	NA
24898	ENSMUST00000177832	0	NA	NA	NA	NA	NA	NA
24899	ENSMUST00000102089	0	NA	NA	NA	NA	NA	Mir467b
24900	ENSMUST00000200654	0	NA	NA	NA	NA	NA	Mir466c-1
24901	ENSMUST00000197439	0	NA	NA	NA	NA	NA	NA
24902	ENSMUST00000179589	0	NA	NA	NA	NA	NA	NA
24903	ENSMUST00000116755	0	NA	NA	NA	NA	NA	NA
24904	ENSMUST00000178082	0	NA	NA	NA	NA	NA	NA
24905	ENSMUST00000180211	0	NA	NA	NA	NA	NA	NA
24906	ENSMUST00000196127	0	NA	NA	NA	NA	NA	NA
24907	ENSMUST00000178295	0	NA	NA	NA	NA	NA	NA
24908	ENSMUST00000116917	0	NA	NA	NA	NA	NA	NA
24909	ENSMUST00000177630	0	NA	NA	NA	NA	NA	NA
24910	ENSMUST00000179923	0	NA	NA	NA	NA	NA	mmu-mir-467a-2
24911	ENSMUST00000178801	0	NA	NA	NA	NA	NA	NA
24912	ENSMUST00000180364	0	NA	NA	NA	NA	NA	NA
24913	ENSMUST00000180094	0	NA	NA	NA	NA	NA	NA
24914	ENSMUST00000180199	0	NA	NA	NA	NA	NA	NA
24915	ENSMUST00000179699	0	NA	NA	NA	NA	NA	NA
24916	ENSMUST00000179352	0	NA	NA	NA	NA	NA	NA
24917	ENSMUST00000103900	0	NA	NA	NA	NA	NA	Mir466b-5
24918	ENSMUST00000103884	0	NA	NA	NA	NA	NA	Mir669p-2
24919	ENSMUST00000177733	0	NA	NA	NA	NA	NA	NA
24920	ENSMUST00000116949	0	NA	NA	NA	NA	NA	NA
24921	ENSMUST00000179213	0	NA	NA	NA	NA	NA	NA
24922	ENSMUST00000177790	0	NA	NA	NA	NA	NA	NA
24923	ENSMUST00000178951	0	NA	NA	NA	NA	NA	NA
24924	ENSMUST00000200268	0	NA	NA	NA	NA	NA	NA
24925	ENSMUST00000116948	0	NA	NA	NA	NA	NA	NA
24926	ENSMUST00000116962	0	NA	NA	NA	NA	NA	NA
24927	ENSMUST00000180120	0	NA	NA	NA	NA	NA	NA
24928	ENSMUST00000178635	0	NA	NA	NA	NA	NA	NA
24929	ENSMUST00000180061	0	NA	NA	NA	NA	NA	NA
24930	ENSMUST00000200087	0	NA	NA	NA	NA	NA	NA
24931	ENSMUST00000177866	0	NA	NA	NA	NA	NA	NA
24932	ENSMUST00000179934	0	NA	NA	NA	NA	NA	NA
24933	ENSMUST00000177681	0	NA	NA	NA	NA	NA	NA
24934	ENSMUST00000180070	0	NA	NA	NA	NA	NA	NA
24935	ENSMUST00000103804	0	NA	NA	NA	NA	NA	Mir466b-7
24936	ENSMUST00000103868	0	NA	NA	NA	NA	NA	Mir669p-1
24937	ENSMUST00000178991	0	NA	NA	NA	NA	NA	NA
24938	ENSMUST00000116990	0	NA	NA	NA	NA	NA	NA
24939	ENSMUST00000178419	0	NA	NA	NA	NA	NA	NA
24940	ENSMUST00000179752	0	NA	NA	NA	NA	NA	NA
24941	ENSMUST00000103778	0	NA	NA	NA	NA	NA	Mir466b-1
24942	ENSMUST00000197745	0	NA	NA	NA	NA	NA	NA
24943	ENSMUST00000116999	0	NA	NA	NA	NA	NA	NA
24944	ENSMUST00000180073	0	NA	NA	NA	NA	NA	NA
24945	ENSMUST00000116826	0	NA	NA	NA	NA	NA	NA
24946	ENSMUST00000102205	0	NA	NA	NA	NA	NA	NA
24947	ENSMUST00000103791	0	NA	NA	NA	NA	NA	NA
24948	ENSMUST00000197952	0	NA	NA	NA	NA	NA	NA
24949	ENSMUST00000117034	0	NA	NA	NA	NA	NA	NA
24950	ENSMUST00000179957	0	NA	NA	NA	NA	NA	NA
24951	ENSMUST00000116792	0	NA	NA	NA	NA	NA	NA
24952	ENSMUST00000179320	0	NA	NA	NA	NA	NA	NA
24953	ENSMUST00000103806	0	NA	NA	NA	NA	NA	Mir466b-3
24954	ENSMUST00000197274	0	NA	NA	NA	NA	NA	NA
24955	ENSMUST00000179015	0	NA	NA	NA	NA	NA	NA
24956	ENSMUST00000103760	0	NA	NA	NA	NA	NA	Mir467e
24957	ENSMUST00000103925	0	NA	NA	NA	NA	NA	Mir466p
24958	ENSMUST00000117002	0	NA	NA	NA	NA	NA	NA
24959	ENSMUST00000116974	0	NA	NA	NA	NA	NA	NA
24960	ENSMUST00000103833	0	NA	NA	NA	NA	NA	Mir467d
24961	ENSMUST00000093591	0	NA	NA	NA	NA	NA	Mir466
24962	ENSMUST00000116908	0	NA	NA	NA	NA	NA	NA
24963	ENSMUST00000103788	0	NA	NA	NA	NA	NA	Mir297c
24964	ENSMUST00000084675	0	NA	NA	NA	NA	NA	Mir669c
24965	ENSMUST00000103907	0	NA	NA	NA	NA	NA	NA
24966	ENSMUST00000103916	0	NA	NA	NA	NA	NA	NA
24967	ENSMUST00000102060	0	NA	NA	NA	NA	NA	Mir669a-2
24968	ENSMUST00000175220	0	NA	NA	NA	NA	NA	NA
24969	ENSMUST00000174956	0	NA	NA	NA	NA	NA	NA
24970	ENSMUST00000158208	0	NA	NA	NA	NA	NA	NA
24971	ENSMUST00000102268	0	NA	NA	NA	NA	NA	Mir297b
24972	ENSMUST00000104837	0	NA	NA	NA	NA	NA	Mir466d
24973	ENSMUST00000179798	0	NA	NA	NA	NA	NA	NA
24974	ENSMUST00000158945	0	NA	NA	NA	NA	NA	Mir669m-1
24975	ENSMUST00000158355	0	NA	NA	NA	NA	NA	Mir669m-2
24976	ENSMUST00000104798	0	NA	NA	NA	NA	NA	Mir466n
24977	ENSMUST00000103898	0	NA	NA	NA	NA	NA	Mir669o
24978	ENSMUST00000104831	0	NA	NA	NA	NA	NA	Mir466g
24979	ENSMUST00000104748	0	NA	NA	NA	NA	NA	Mir466h
24980	ENSMUST00000103768	0	NA	NA	NA	NA	NA	Mir297a-3
24981	ENSMUST00000104866	0	NA	NA	NA	NA	NA	Mir466l
24982	ENSMUST00000104761	0	NA	NA	NA	NA	NA	Mir297a-4
24983	ENSMUST00000117036	0	NA	NA	NA	NA	NA	NA
24984	ENSMUST00000117007	0	NA	NA	NA	NA	NA	Mir669i
24985	ENSMUST00000116944	0	NA	NA	NA	NA	NA	Mir669h
24986	ENSMUST00000192439	0.526667	-2.35059	3.75325	-0.626282	0.53113	NA	Gm18547
24987	ENSMUST00000118090	0	NA	NA	NA	NA	NA	Gm13265
24988	ENSMUST00000121271	0.551678	-2.41107	3.69637	-0.65228	0.514221	NA	Gm13263
24989	ENSMUST00000192542	0	NA	NA	NA	NA	NA	Gm37343
24990	ENSMUST00000158382	0	NA	NA	NA	NA	NA	Gm23877
24991	ENSMUST00000122611	0	NA	NA	NA	NA	NA	Gm26478
24992	ENSMUST00000120205	0	NA	NA	NA	NA	NA	Gm13297
24993	ENSMUST00000028118	0.556415	-2.42233	3.68656	-0.65707	0.511136	NA	Prkcq
24994	ENSMUST00000114853	0	NA	NA	NA	NA	NA	Prkcq
24995	ENSMUST00000195207	0	NA	NA	NA	NA	NA	Prkcq
24996	ENSMUST00000102970	0	NA	NA	NA	NA	NA	Prkcq
24997	ENSMUST00000192461	0	NA	NA	NA	NA	NA	Prkcq
24998	ENSMUST00000195628	0	NA	NA	NA	NA	NA	Prkcq
24999	ENSMUST00000195226	0	NA	NA	NA	NA	NA	Gm36932
25000	ENSMUST00000194883	0	NA	NA	NA	NA	NA	Gm37520
25001	ENSMUST00000192244	0	NA	NA	NA	NA	NA	Gm37766
25002	ENSMUST00000195716	0	NA	NA	NA	NA	NA	Gm38171
25003	ENSMUST00000193871	0	NA	NA	NA	NA	NA	Gm37851
25004	ENSMUST00000131188	0	NA	NA	NA	NA	NA	Gm13293
25005	ENSMUST00000192432	0	NA	NA	NA	NA	NA	Gm37730
25006	ENSMUST00000193857	0	NA	NA	NA	NA	NA	4933403L11Rik
25007	ENSMUST00000143527	0	NA	NA	NA	NA	NA	Gm13291
25008	ENSMUST00000117854	0	NA	NA	NA	NA	NA	Gm13296
25009	ENSMUST00000179584	0	NA	NA	NA	NA	NA	Pfkfb3
25010	ENSMUST00000028114	0	NA	NA	NA	NA	NA	Pfkfb3
25011	ENSMUST00000114846	0	NA	NA	NA	NA	NA	Pfkfb3
25012	ENSMUST00000195779	0	NA	NA	NA	NA	NA	Pfkfb3
25013	ENSMUST00000150086	0	NA	NA	NA	NA	NA	Pfkfb3
25014	ENSMUST00000183869	0	NA	NA	NA	NA	NA	Pfkfb3
25015	ENSMUST00000170196	0	NA	NA	NA	NA	NA	Pfkfb3
25016	ENSMUST00000191668	0	NA	NA	NA	NA	NA	Pfkfb3
25017	ENSMUST00000049849	0	NA	NA	NA	NA	NA	Pfkfb3
25018	ENSMUST00000114845	0	NA	NA	NA	NA	NA	Pfkfb3
25019	ENSMUST00000171188	0	NA	NA	NA	NA	NA	Pfkfb3
25020	ENSMUST00000114844	0	NA	NA	NA	NA	NA	Pfkfb3
25021	ENSMUST00000100411	0	NA	NA	NA	NA	NA	Pfkfb3
25022	ENSMUST00000192844	0	NA	NA	NA	NA	NA	Pfkfb3
25023	ENSMUST00000191726	0	NA	NA	NA	NA	NA	Pfkfb3
25024	ENSMUST00000192827	0	NA	NA	NA	NA	NA	Pfkfb3
25025	ENSMUST00000155167	0	NA	NA	NA	NA	NA	Pfkfb3
25026	ENSMUST00000140580	0	NA	NA	NA	NA	NA	Pfkfb3
25027	ENSMUST00000144921	0	NA	NA	NA	NA	NA	Pfkfb3
25028	ENSMUST00000145970	0	NA	NA	NA	NA	NA	Pfkfb3
25029	ENSMUST00000192087	0	NA	NA	NA	NA	NA	Gm10851
25030	ENSMUST00000195494	0	NA	NA	NA	NA	NA	Gm37975
25031	ENSMUST00000125808	0	NA	NA	NA	NA	NA	Rbm17
25032	ENSMUST00000150369	0	NA	NA	NA	NA	NA	Rbm17
25033	ENSMUST00000131036	0	NA	NA	NA	NA	NA	Rbm17
25034	ENSMUST00000195047	0	NA	NA	NA	NA	NA	Rbm17
25035	ENSMUST00000156469	0	NA	NA	NA	NA	NA	Rbm17
25036	ENSMUST00000117797	0.288344	-1.49398	3.81001	-0.392119	0.69497	NA	Gm13260
25037	ENSMUST00000166779	0	NA	NA	NA	NA	NA	Gm17490
25038	ENSMUST00000150890	0	NA	NA	NA	NA	NA	Il2ra
25039	ENSMUST00000195427	0	NA	NA	NA	NA	NA	Il2ra
25040	ENSMUST00000193001	0	NA	NA	NA	NA	NA	Gm37881
25041	ENSMUST00000138349	0	NA	NA	NA	NA	NA	Il15ra
25042	ENSMUST00000091456	0	NA	NA	NA	NA	NA	Il15ra
25043	ENSMUST00000135341	0	NA	NA	NA	NA	NA	Il15ra
25044	ENSMUST00000128156	0	NA	NA	NA	NA	NA	Il15ra
25045	ENSMUST00000130245	0	NA	NA	NA	NA	NA	Il15ra
25046	ENSMUST00000191662	0	NA	NA	NA	NA	NA	Il15ra
25047	ENSMUST00000148748	0	NA	NA	NA	NA	NA	Il15ra
25048	ENSMUST00000126394	0	NA	NA	NA	NA	NA	Il15ra
25049	ENSMUST00000138856	0	NA	NA	NA	NA	NA	Il15ra
25050	ENSMUST00000124448	0	NA	NA	NA	NA	NA	Il15ra
25051	ENSMUST00000078834	0	NA	NA	NA	NA	NA	Il15ra
25052	ENSMUST00000114834	0	NA	NA	NA	NA	NA	Il15ra
25053	ENSMUST00000114833	0	NA	NA	NA	NA	NA	Il15ra
25054	ENSMUST00000114831	0	NA	NA	NA	NA	NA	Il15ra
25055	ENSMUST00000114832	0	NA	NA	NA	NA	NA	Il15ra
25056	ENSMUST00000133975	0	NA	NA	NA	NA	NA	Il15ra
25057	ENSMUST00000123600	0	NA	NA	NA	NA	NA	Il15ra
25058	ENSMUST00000139774	0	NA	NA	NA	NA	NA	Il15ra
25059	ENSMUST00000139292	0	NA	NA	NA	NA	NA	Fbh1
25060	ENSMUST00000071564	0	NA	NA	NA	NA	NA	Fbh1
25061	ENSMUST00000155604	0	NA	NA	NA	NA	NA	Fbh1
25062	ENSMUST00000123717	0	NA	NA	NA	NA	NA	Fbh1
25063	ENSMUST00000131893	0	NA	NA	NA	NA	NA	Fbh1
25064	ENSMUST00000136633	0	NA	NA	NA	NA	NA	Fbh1
25065	ENSMUST00000123723	0	NA	NA	NA	NA	NA	Fbh1
25066	ENSMUST00000192171	0	NA	NA	NA	NA	NA	Fbh1
25067	ENSMUST00000126543	0	NA	NA	NA	NA	NA	Fbh1
25068	ENSMUST00000151402	0	NA	NA	NA	NA	NA	Fbh1
25069	ENSMUST00000056108	0	NA	NA	NA	NA	NA	Ankrd16
25070	ENSMUST00000150213	0	NA	NA	NA	NA	NA	Ankrd16
25071	ENSMUST00000125024	0	NA	NA	NA	NA	NA	Ankrd16
25072	ENSMUST00000156067	0	NA	NA	NA	NA	NA	Ankrd16
25073	ENSMUST00000150320	0	NA	NA	NA	NA	NA	Ankrd16
25074	ENSMUST00000133664	0	NA	NA	NA	NA	NA	Ankrd16
25075	ENSMUST00000194100	0	NA	NA	NA	NA	NA	Ankrd16
25076	ENSMUST00000145547	0	NA	NA	NA	NA	NA	Ankrd16
25077	ENSMUST00000148498	0	NA	NA	NA	NA	NA	Ankrd16
25078	ENSMUST00000128774	0	NA	NA	NA	NA	NA	Ankrd16
25079	ENSMUST00000142622	0	NA	NA	NA	NA	NA	Ankrd16
25080	ENSMUST00000193884	0.536141	-2.37385	3.75206	-0.63268	0.526943	NA	Gm34768
25081	ENSMUST00000120962	0.263334	-1.41405	3.81411	-0.370741	0.710831	NA	Gm13310
25082	ENSMUST00000172791	0	NA	NA	NA	NA	NA	Itga8
25083	ENSMUST00000148055	0	NA	NA	NA	NA	NA	Itga8
25084	ENSMUST00000129370	0	NA	NA	NA	NA	NA	Itga8
25085	ENSMUST00000172716	0	NA	NA	NA	NA	NA	Itga8
25086	ENSMUST00000141477	0	NA	NA	NA	NA	NA	Itga8
25087	ENSMUST00000130548	0	NA	NA	NA	NA	NA	Itga8
25088	ENSMUST00000192947	0	NA	NA	NA	NA	NA	Gm37701
25089	ENSMUST00000148089	0	NA	NA	NA	NA	NA	E030013I19Rik
25090	ENSMUST00000150037	0	NA	NA	NA	NA	NA	E030013I19Rik
25091	ENSMUST00000155530	0	NA	NA	NA	NA	NA	Mindy3
25092	ENSMUST00000129489	0	NA	NA	NA	NA	NA	Mindy3
25093	ENSMUST00000154899	0	NA	NA	NA	NA	NA	Mindy3
25094	ENSMUST00000194533	0	NA	NA	NA	NA	NA	Mindy3
25095	ENSMUST00000028105	0	NA	NA	NA	NA	NA	Mindy3
25096	ENSMUST00000144645	0	NA	NA	NA	NA	NA	Mindy3
25097	ENSMUST00000135397	0	NA	NA	NA	NA	NA	Mindy3
25098	ENSMUST00000137082	0	NA	NA	NA	NA	NA	Mindy3
25099	ENSMUST00000195084	0	NA	NA	NA	NA	NA	Mindy3
25100	ENSMUST00000124603	0	NA	NA	NA	NA	NA	Mindy3
25101	ENSMUST00000130225	0	NA	NA	NA	NA	NA	Mindy3
25102	ENSMUST00000195758	0	NA	NA	NA	NA	NA	Mindy3
25103	ENSMUST00000129993	0	NA	NA	NA	NA	NA	Mindy3
25104	ENSMUST00000195125	0	NA	NA	NA	NA	NA	Mindy3
25105	ENSMUST00000129348	0	NA	NA	NA	NA	NA	Mindy3
25106	ENSMUST00000130097	0	NA	NA	NA	NA	NA	Mindy3
25107	ENSMUST00000153690	0	NA	NA	NA	NA	NA	Mindy3
25108	ENSMUST00000124515	0	NA	NA	NA	NA	NA	Mindy3
25109	ENSMUST00000151529	0	NA	NA	NA	NA	NA	Mindy3
25110	ENSMUST00000154952	0	NA	NA	NA	NA	NA	Mindy3
25111	ENSMUST00000195409	0	NA	NA	NA	NA	NA	Gm37289
25112	ENSMUST00000193302	0	NA	NA	NA	NA	NA	Gm37255
25113	ENSMUST00000193349	0	NA	NA	NA	NA	NA	Gm38014
25114	ENSMUST00000117101	0	NA	NA	NA	NA	NA	Gm13321
25115	ENSMUST00000192277	0.263334	-1.41405	3.81411	-0.370741	0.710831	NA	Gm37565
25116	ENSMUST00000154269	0	NA	NA	NA	NA	NA	Pter
25117	ENSMUST00000150283	0	NA	NA	NA	NA	NA	Pter
25118	ENSMUST00000114796	0	NA	NA	NA	NA	NA	Pter
25119	ENSMUST00000028063	0	NA	NA	NA	NA	NA	Pter
25120	ENSMUST00000193742	0	NA	NA	NA	NA	NA	Pter
25121	ENSMUST00000195521	0	NA	NA	NA	NA	NA	Pter
25122	ENSMUST00000193430	0	NA	NA	NA	NA	NA	Gm37824
25123	ENSMUST00000193263	0.87755	-0.727082	2.817	-0.258105	0.796326	NA	Gm37742
25124	ENSMUST00000028059	0	NA	NA	NA	NA	NA	Rsu1
25125	ENSMUST00000191959	0	NA	NA	NA	NA	NA	Rsu1
25126	ENSMUST00000161912	0	NA	NA	NA	NA	NA	Rsu1
25127	ENSMUST00000162223	0	NA	NA	NA	NA	NA	Rsu1
25128	ENSMUST00000134551	0	NA	NA	NA	NA	NA	Rsu1
25129	ENSMUST00000131226	0	NA	NA	NA	NA	NA	Rsu1
25130	ENSMUST00000137670	0	NA	NA	NA	NA	NA	Rsu1
25131	ENSMUST00000129257	0	NA	NA	NA	NA	NA	Rsu1
25132	ENSMUST00000195538	0	NA	NA	NA	NA	NA	Rsu1
25133	ENSMUST00000194601	0	NA	NA	NA	NA	NA	Gm38156
25134	ENSMUST00000194117	0	NA	NA	NA	NA	NA	Gm37780
25135	ENSMUST00000184950	0	NA	NA	NA	NA	NA	NA
25136	ENSMUST00000193081	0	NA	NA	NA	NA	NA	Gm37160
25137	ENSMUST00000193685	0	NA	NA	NA	NA	NA	Gm13270
25138	ENSMUST00000195447	0	NA	NA	NA	NA	NA	Cubn
25139	ENSMUST00000148506	0	NA	NA	NA	NA	NA	Cubn
25140	ENSMUST00000028055	0	NA	NA	NA	NA	NA	Trdmt1
25141	ENSMUST00000144957	0	NA	NA	NA	NA	NA	Trdmt1
25142	ENSMUST00000141365	0	NA	NA	NA	NA	NA	Vim
25143	ENSMUST00000028062	0	NA	NA	NA	NA	NA	Vim
25144	ENSMUST00000193675	0	NA	NA	NA	NA	NA	Vim
25145	ENSMUST00000155605	0	NA	NA	NA	NA	NA	Vim
25146	ENSMUST00000191615	0	NA	NA	NA	NA	NA	Vim
25147	ENSMUST00000148248	0	NA	NA	NA	NA	NA	Vim
25148	ENSMUST00000150781	0	NA	NA	NA	NA	NA	St8sia6
25149	ENSMUST00000195289	0	NA	NA	NA	NA	NA	Gm37126
25150	ENSMUST00000114753	0	NA	NA	NA	NA	NA	Hacd1
25151	ENSMUST00000091429	0	NA	NA	NA	NA	NA	Hacd1
25152	ENSMUST00000074854	0	NA	NA	NA	NA	NA	Hacd1
25153	ENSMUST00000191894	0	NA	NA	NA	NA	NA	D930036K23Rik
25154	ENSMUST00000195416	0	NA	NA	NA	NA	NA	Gm37894
25155	ENSMUST00000194771	0	NA	NA	NA	NA	NA	Stamos
25156	ENSMUST00000156901	0	NA	NA	NA	NA	NA	Stam
25157	ENSMUST00000028050	0	NA	NA	NA	NA	NA	Stam
25158	ENSMUST00000193636	0	NA	NA	NA	NA	NA	Stam
25159	ENSMUST00000138989	0	NA	NA	NA	NA	NA	Stam
25160	ENSMUST00000140694	0	NA	NA	NA	NA	NA	Stam
25161	ENSMUST00000144944	0	NA	NA	NA	NA	NA	Stam
25162	ENSMUST00000128777	0	NA	NA	NA	NA	NA	Stam
25163	ENSMUST00000131734	0	NA	NA	NA	NA	NA	Stam
25164	ENSMUST00000120155	0	NA	NA	NA	NA	NA	Gm13320
25165	ENSMUST00000146168	0	NA	NA	NA	NA	NA	Mrc1
25166	ENSMUST00000104704	0	NA	NA	NA	NA	NA	Mir511
25167	ENSMUST00000195680	0	NA	NA	NA	NA	NA	Gm37697
25168	ENSMUST00000114731	0	NA	NA	NA	NA	NA	Slc39a12
25169	ENSMUST00000082290	0	NA	NA	NA	NA	NA	Slc39a12
25170	ENSMUST00000133258	0	NA	NA	NA	NA	NA	Slc39a12
25171	ENSMUST00000141869	0	NA	NA	NA	NA	NA	Gm13266
25172	ENSMUST00000192745	0	NA	NA	NA	NA	NA	Gm13266
25173	ENSMUST00000193364	0	NA	NA	NA	NA	NA	Gm13266
25174	ENSMUST00000193730	0	NA	NA	NA	NA	NA	Cacnb2
25175	ENSMUST00000114723	0	NA	NA	NA	NA	NA	Cacnb2
25176	ENSMUST00000156027	0	NA	NA	NA	NA	NA	Cacnb2
25177	ENSMUST00000193262	0	NA	NA	NA	NA	NA	Cacnb2
25178	ENSMUST00000137746	0	NA	NA	NA	NA	NA	Cacnb2
25179	ENSMUST00000194921	0	NA	NA	NA	NA	NA	Cacnb2
25180	ENSMUST00000193800	0	NA	NA	NA	NA	NA	Cacnb2
25181	ENSMUST00000114718	0	NA	NA	NA	NA	NA	Cacnb2
25182	ENSMUST00000191903	0	NA	NA	NA	NA	NA	Cacnb2
25183	ENSMUST00000114719	0	NA	NA	NA	NA	NA	Cacnb2
25184	ENSMUST00000123719	0	NA	NA	NA	NA	NA	Cacnb2
25185	ENSMUST00000195841	0	NA	NA	NA	NA	NA	Cacnb2
25186	ENSMUST00000148676	0	NA	NA	NA	NA	NA	Cacnb2
25187	ENSMUST00000193452	0	NA	NA	NA	NA	NA	Cacnb2
25188	ENSMUST00000193522	0	NA	NA	NA	NA	NA	Cacnb2
25189	ENSMUST00000144423	0	NA	NA	NA	NA	NA	Cacnb2
25190	ENSMUST00000100397	0	NA	NA	NA	NA	NA	Gm10849
25191	ENSMUST00000192112	0	NA	NA	NA	NA	NA	Gm38105
25192	ENSMUST00000117485	0	NA	NA	NA	NA	NA	Gm13268
25193	ENSMUST00000119631	0	NA	NA	NA	NA	NA	Gm13312
25194	ENSMUST00000193601	0	NA	NA	NA	NA	NA	2900092N22Rik
25195	ENSMUST00000118742	0	NA	NA	NA	NA	NA	Gm13314
25196	ENSMUST00000117863	0	NA	NA	NA	NA	NA	Gm13311
25197	ENSMUST00000192361	0	NA	NA	NA	NA	NA	Gm10848
25198	ENSMUST00000195253	0	NA	NA	NA	NA	NA	Gm37006
25199	ENSMUST00000120376	0	NA	NA	NA	NA	NA	Gm13315
25200	ENSMUST00000194987	0	NA	NA	NA	NA	NA	Gm38273
25201	ENSMUST00000143458	0	NA	NA	NA	NA	NA	Gm13269
25202	ENSMUST00000147019	0	NA	NA	NA	NA	NA	Gm13269
25203	ENSMUST00000140537	0	NA	NA	NA	NA	NA	Gm13316
25204	ENSMUST00000194451	0	NA	NA	NA	NA	NA	Gm37437
25205	ENSMUST00000195585	0	NA	NA	NA	NA	NA	Gm37891
25206	ENSMUST00000028034	0	NA	NA	NA	NA	NA	Nsun6
25207	ENSMUST00000195749	0	NA	NA	NA	NA	NA	Nsun6
25208	ENSMUST00000076435	0	NA	NA	NA	NA	NA	Nsun6
25209	ENSMUST00000114715	0	NA	NA	NA	NA	NA	Nsun6
25210	ENSMUST00000191911	0	NA	NA	NA	NA	NA	Nsun6
25211	ENSMUST00000114713	0	NA	NA	NA	NA	NA	Nsun6
25212	ENSMUST00000192769	0	NA	NA	NA	NA	NA	Nsun6
25213	ENSMUST00000194429	0	NA	NA	NA	NA	NA	Nsun6
25214	ENSMUST00000195431	0	NA	NA	NA	NA	NA	Gm36930
25215	ENSMUST00000017562	0	NA	NA	NA	NA	NA	Arl5b
25216	ENSMUST00000069870	0.134799	0.955352	3.81695	0.250292	0.802361	NA	Arl5b
25217	ENSMUST00000128682	0	NA	NA	NA	NA	NA	Arl5b
25218	ENSMUST00000193836	0	NA	NA	NA	NA	NA	Arl5b
25219	ENSMUST00000129509	0	NA	NA	NA	NA	NA	Arl5b
25220	ENSMUST00000192653	0	NA	NA	NA	NA	NA	Arl5b
25221	ENSMUST00000193883	0	NA	NA	NA	NA	NA	Arl5b
25222	ENSMUST00000195881	0	NA	NA	NA	NA	NA	Gm38257
25223	ENSMUST00000118938	0.820584	1.42187	2.82017	0.50418	0.614135	NA	Gm13313
25224	ENSMUST00000119955	0	NA	NA	NA	NA	NA	Gm13367
25225	ENSMUST00000122198	0.291464	1.88953	3.76768	0.50151	0.616012	NA	Gm13366
25226	ENSMUST00000121188	0	NA	NA	NA	NA	NA	Gm13365
25227	ENSMUST00000122443	0	NA	NA	NA	NA	NA	Gm13368
25228	ENSMUST00000192668	0	NA	NA	NA	NA	NA	Gm37595
25229	ENSMUST00000120219	0	NA	NA	NA	NA	NA	Gm6587
25230	ENSMUST00000193596	0	NA	NA	NA	NA	NA	Gm37416
25231	ENSMUST00000114703	0	NA	NA	NA	NA	NA	Plxdc2
25232	ENSMUST00000114702	0	NA	NA	NA	NA	NA	Plxdc2
25233	ENSMUST00000126173	0	NA	NA	NA	NA	NA	Plxdc2
25234	ENSMUST00000103762	0	NA	NA	NA	NA	NA	NA
25235	ENSMUST00000118730	0	NA	NA	NA	NA	NA	Gm13326
25236	ENSMUST00000118746	0	NA	NA	NA	NA	NA	Gm13325
25237	ENSMUST00000152803	0	NA	NA	NA	NA	NA	Gm13322
25238	ENSMUST00000124270	0	NA	NA	NA	NA	NA	Nebl
25239	ENSMUST00000138241	0	NA	NA	NA	NA	NA	Nebl
25240	ENSMUST00000124611	0	NA	NA	NA	NA	NA	Nebl
25241	ENSMUST00000150194	0	NA	NA	NA	NA	NA	Nebl
25242	ENSMUST00000137253	0	NA	NA	NA	NA	NA	Nebl
25243	ENSMUST00000177966	0	NA	NA	NA	NA	NA	Nebl
25244	ENSMUST00000127912	0	NA	NA	NA	NA	NA	Nebl
25245	ENSMUST00000131957	0	NA	NA	NA	NA	NA	Nebl
25246	ENSMUST00000132418	0	NA	NA	NA	NA	NA	Nebl
25247	ENSMUST00000145492	0	NA	NA	NA	NA	NA	Nebl
25248	ENSMUST00000145545	0	NA	NA	NA	NA	NA	Nebl
25249	ENSMUST00000148607	0	NA	NA	NA	NA	NA	Gm13324
25250	ENSMUST00000184784	0	NA	NA	NA	NA	NA	Mir6419
25251	ENSMUST00000120245	0	NA	NA	NA	NA	NA	Gm13323
25252	ENSMUST00000117063	0	NA	NA	NA	NA	NA	Gm13329
25253	ENSMUST00000135980	0	NA	NA	NA	NA	NA	A930004D18Rik
25254	ENSMUST00000151857	0	NA	NA	NA	NA	NA	A930004D18Rik
25255	ENSMUST00000066885	0	NA	NA	NA	NA	NA	Skida1
25256	ENSMUST00000142856	0	NA	NA	NA	NA	NA	Skida1
25257	ENSMUST00000152908	0	NA	NA	NA	NA	NA	Skida1
25258	ENSMUST00000150422	0	NA	NA	NA	NA	NA	Mllt10
25259	ENSMUST00000114671	0	NA	NA	NA	NA	NA	Mllt10
25260	ENSMUST00000154041	0	NA	NA	NA	NA	NA	Mllt10
25261	ENSMUST00000114680	0	NA	NA	NA	NA	NA	Mllt10
25262	ENSMUST00000133649	0	NA	NA	NA	NA	NA	Mllt10
25263	ENSMUST00000153279	0	NA	NA	NA	NA	NA	Mllt10
25264	ENSMUST00000155352	0	NA	NA	NA	NA	NA	Mllt10
25265	ENSMUST00000148229	0	NA	NA	NA	NA	NA	Mllt10
25266	ENSMUST00000114669	0	NA	NA	NA	NA	NA	Mllt10
25267	ENSMUST00000149786	0	NA	NA	NA	NA	NA	Mllt10
25268	ENSMUST00000183376	0	NA	NA	NA	NA	NA	Mir7655
25269	ENSMUST00000175073	0	NA	NA	NA	NA	NA	NA
25270	ENSMUST00000083030	0	NA	NA	NA	NA	NA	Gm25147
25271	ENSMUST00000118087	0	NA	NA	NA	NA	NA	Gm13351
25272	ENSMUST00000148401	0	NA	NA	NA	NA	NA	Dnajc1
25273	ENSMUST00000091418	0	NA	NA	NA	NA	NA	Dnajc1
25274	ENSMUST00000172210	0	NA	NA	NA	NA	NA	Dnajc1
25275	ENSMUST00000166495	0	NA	NA	NA	NA	NA	Dnajc1
25276	ENSMUST00000163130	0	NA	NA	NA	NA	NA	Dnajc1
25277	ENSMUST00000028072	0	NA	NA	NA	NA	NA	Dnajc1
25278	ENSMUST00000168723	0	NA	NA	NA	NA	NA	Dnajc1
25279	ENSMUST00000164835	0	NA	NA	NA	NA	NA	Dnajc1
25280	ENSMUST00000164606	0	NA	NA	NA	NA	NA	Dnajc1
25281	ENSMUST00000153055	0	NA	NA	NA	NA	NA	Dnajc1
25282	ENSMUST00000165793	0	NA	NA	NA	NA	NA	Dnajc1
25283	ENSMUST00000120519	0	NA	NA	NA	NA	NA	Gm13350
25284	ENSMUST00000118436	0	NA	NA	NA	NA	NA	Gm13349
25285	ENSMUST00000120891	0	NA	NA	NA	NA	NA	Gm13353
25286	ENSMUST00000117996	0.871285	-3.06178	2.73459	-1.11965	0.262863	NA	Gm13355
25287	ENSMUST00000117515	0	NA	NA	NA	NA	NA	Gm13352
25288	ENSMUST00000171845	0	NA	NA	NA	NA	NA	Commd3
25289	ENSMUST00000061158	0	NA	NA	NA	NA	NA	Commd3
25290	ENSMUST00000151974	0	NA	NA	NA	NA	NA	Commd3
25291	ENSMUST00000133828	0	NA	NA	NA	NA	NA	Commd3
25292	ENSMUST00000154519	0	NA	NA	NA	NA	NA	Commd3
25293	ENSMUST00000137317	0	NA	NA	NA	NA	NA	Commd3
25294	ENSMUST00000131369	0	NA	NA	NA	NA	NA	Commd3
25295	ENSMUST00000133685	0	NA	NA	NA	NA	NA	Commd3
25296	ENSMUST00000137817	0	NA	NA	NA	NA	NA	Commd3
25297	ENSMUST00000130537	0	NA	NA	NA	NA	NA	Commd3
25298	ENSMUST00000150590	0	NA	NA	NA	NA	NA	Commd3
25299	ENSMUST00000151230	0	NA	NA	NA	NA	NA	Commd3
25300	ENSMUST00000132014	0	NA	NA	NA	NA	NA	Bmi1
25301	ENSMUST00000150834	0	NA	NA	NA	NA	NA	Bmi1
25302	ENSMUST00000051929	0	NA	NA	NA	NA	NA	Bmi1
25303	ENSMUST00000156284	0	NA	NA	NA	NA	NA	Bmi1
25304	ENSMUST00000134734	0	NA	NA	NA	NA	NA	Bmi1
25305	ENSMUST00000147365	0	NA	NA	NA	NA	NA	Bmi1
25306	ENSMUST00000137796	0	NA	NA	NA	NA	NA	Spag6
25307	ENSMUST00000138017	0	NA	NA	NA	NA	NA	Spag6
25308	ENSMUST00000095132	0	NA	NA	NA	NA	NA	Spag6
25309	ENSMUST00000173763	0	NA	NA	NA	NA	NA	Spag6
25310	ENSMUST00000174811	0.556415	-2.42233	3.68656	-0.65707	0.511136	NA	Gm3363
25311	ENSMUST00000119424	0	NA	NA	NA	NA	NA	Gm13333
25312	ENSMUST00000181515	0	NA	NA	NA	NA	NA	Carlr
25313	ENSMUST00000148583	0	NA	NA	NA	NA	NA	Pip4k2a
25314	ENSMUST00000152981	0	NA	NA	NA	NA	NA	Pip4k2a
25315	ENSMUST00000120451	0	NA	NA	NA	NA	NA	Gm13332
25316	ENSMUST00000114640	0	NA	NA	NA	NA	NA	Armc3
25317	ENSMUST00000049255	0	NA	NA	NA	NA	NA	Armc3
25318	ENSMUST00000141289	0	NA	NA	NA	NA	NA	4930447M23Rik
25319	ENSMUST00000150514	1.1652	0.315913	2.2403	0.141014	0.887859	NA	4930447M23Rik
25320	ENSMUST00000136456	0	NA	NA	NA	NA	NA	4930447M23Rik
25321	ENSMUST00000137812	0.395	-1.93859	3.77774	-0.513161	0.607839	NA	Msrb2
25322	ENSMUST00000126894	0	NA	NA	NA	NA	NA	Msrb2
25323	ENSMUST00000153289	0	NA	NA	NA	NA	NA	Msrb2
25324	ENSMUST00000209205	0.319608	-1.54579	3.80662	-0.40608	0.684684	NA	Gm33940
25325	ENSMUST00000137714	0.288344	-1.49398	3.81001	-0.392119	0.69497	NA	Gm13344
25326	ENSMUST00000122978	0	NA	NA	NA	NA	NA	Ptf1aos
25327	ENSMUST00000028068	0.561062	2.84069	3.59471	0.790242	0.429386	NA	Ptf1a
25328	ENSMUST00000070378	0	NA	NA	NA	NA	NA	1810010K12Rik
25329	ENSMUST00000149577	0.579809	0.402029	3.69976	0.108663	0.913469	NA	1810010K12Rik
25330	ENSMUST00000062060	0	NA	NA	NA	NA	NA	4921504E06Rik
25331	ENSMUST00000131199	0	NA	NA	NA	NA	NA	4921504E06Rik
25332	ENSMUST00000121928	0	NA	NA	NA	NA	NA	Gm13345
25333	ENSMUST00000147324	0.291464	1.88953	3.76768	0.50151	0.616012	NA	Gm13348
25334	ENSMUST00000120298	0	NA	NA	NA	NA	NA	Gm13347
25335	ENSMUST00000104154	0	NA	NA	NA	NA	NA	Gm24670
25336	ENSMUST00000198109	0	NA	NA	NA	NA	NA	NA
25337	ENSMUST00000146881	0	NA	NA	NA	NA	NA	Etl4
25338	ENSMUST00000114627	0	NA	NA	NA	NA	NA	Etl4
25339	ENSMUST00000131714	0	NA	NA	NA	NA	NA	Etl4
25340	ENSMUST00000045555	0	NA	NA	NA	NA	NA	Etl4
25341	ENSMUST00000114614	0	NA	NA	NA	NA	NA	Etl4
25342	ENSMUST00000114604	0	NA	NA	NA	NA	NA	Etl4
25343	ENSMUST00000146613	0	NA	NA	NA	NA	NA	Etl4
25344	ENSMUST00000066509	0	NA	NA	NA	NA	NA	Etl4
25345	ENSMUST00000129278	0	NA	NA	NA	NA	NA	Etl4
25346	ENSMUST00000123383	0	NA	NA	NA	NA	NA	Etl4
25347	ENSMUST00000136870	0	NA	NA	NA	NA	NA	Etl4
25348	ENSMUST00000125556	0	NA	NA	NA	NA	NA	Etl4
25349	ENSMUST00000146488	0	NA	NA	NA	NA	NA	Etl4
25350	ENSMUST00000125772	0	NA	NA	NA	NA	NA	Etl4
25351	ENSMUST00000114607	0	NA	NA	NA	NA	NA	Etl4
25352	ENSMUST00000114606	0	NA	NA	NA	NA	NA	Etl4
25353	ENSMUST00000139531	0	NA	NA	NA	NA	NA	Etl4
25354	ENSMUST00000156587	0	NA	NA	NA	NA	NA	Etl4
25355	ENSMUST00000083710	0	NA	NA	NA	NA	NA	NA
25356	ENSMUST00000119977	0	NA	NA	NA	NA	NA	Gm13361
25357	ENSMUST00000122008	0	NA	NA	NA	NA	NA	Gm13363
25358	ENSMUST00000121607	0	NA	NA	NA	NA	NA	Gm13360
25359	ENSMUST00000120816	0	NA	NA	NA	NA	NA	Gm13328
25360	ENSMUST00000083319	0	NA	NA	NA	NA	NA	Gm23970
25361	ENSMUST00000168048	0	NA	NA	NA	NA	NA	Gm17171
25362	ENSMUST00000129994	0	NA	NA	NA	NA	NA	Gm13335
25363	ENSMUST00000149398	0	NA	NA	NA	NA	NA	Gm13335
25364	ENSMUST00000183963	0	NA	NA	NA	NA	NA	NA
25365	ENSMUST00000137186	0	NA	NA	NA	NA	NA	Gm13362
25366	ENSMUST00000114594	0	NA	NA	NA	NA	NA	Arhgap21
25367	ENSMUST00000154230	0	NA	NA	NA	NA	NA	Arhgap21
25368	ENSMUST00000173194	0	NA	NA	NA	NA	NA	Arhgap21
25369	ENSMUST00000141298	0	NA	NA	NA	NA	NA	Arhgap21
25370	ENSMUST00000131542	0	NA	NA	NA	NA	NA	Arhgap21
25371	ENSMUST00000174584	0	NA	NA	NA	NA	NA	Arhgap21
25372	ENSMUST00000127512	0	NA	NA	NA	NA	NA	Arhgap21
25373	ENSMUST00000143491	0	NA	NA	NA	NA	NA	Arhgap21
25374	ENSMUST00000136241	0	NA	NA	NA	NA	NA	Arhgap21
25375	ENSMUST00000174825	0	NA	NA	NA	NA	NA	Arhgap21
25376	ENSMUST00000173784	0	NA	NA	NA	NA	NA	Arhgap21
25377	ENSMUST00000154657	0	NA	NA	NA	NA	NA	Arhgap21
25378	ENSMUST00000156142	0	NA	NA	NA	NA	NA	Arhgap21
25379	ENSMUST00000140230	0	NA	NA	NA	NA	NA	Arhgap21
25380	ENSMUST00000125783	0	NA	NA	NA	NA	NA	Arhgap21
25381	ENSMUST00000131394	0	NA	NA	NA	NA	NA	Arhgap21
25382	ENSMUST00000173566	0	NA	NA	NA	NA	NA	Arhgap21
25383	ENSMUST00000173654	0	NA	NA	NA	NA	NA	Arhgap21
25384	ENSMUST00000124322	0	NA	NA	NA	NA	NA	Gm13380
25385	ENSMUST00000128743	0	NA	NA	NA	NA	NA	Gm13376
25386	ENSMUST00000158847	0	NA	NA	NA	NA	NA	NA
25387	ENSMUST00000147793	0	NA	NA	NA	NA	NA	Enkur
25388	ENSMUST00000156248	0	NA	NA	NA	NA	NA	Enkur
25389	ENSMUST00000158951	0	NA	NA	NA	NA	NA	NA
25390	ENSMUST00000102952	0	NA	NA	NA	NA	NA	Thnsl1
25391	ENSMUST00000138965	0	NA	NA	NA	NA	NA	Thnsl1
25392	ENSMUST00000138914	0	NA	NA	NA	NA	NA	Thnsl1
25393	ENSMUST00000102951	0	NA	NA	NA	NA	NA	Thnsl1
25394	ENSMUST00000133391	0	NA	NA	NA	NA	NA	Gm13327
25395	ENSMUST00000155760	0	NA	NA	NA	NA	NA	Gpr158
25396	ENSMUST00000118053	0	NA	NA	NA	NA	NA	Gm13379
25397	ENSMUST00000104384	0	NA	NA	NA	NA	NA	Gm24886
25398	ENSMUST00000138850	0	NA	NA	NA	NA	NA	Myo3a
25399	ENSMUST00000142435	0	NA	NA	NA	NA	NA	Myo3a
25400	ENSMUST00000153002	0	NA	NA	NA	NA	NA	Myo3a
25401	ENSMUST00000138863	0	NA	NA	NA	NA	NA	Myo3a
25402	ENSMUST00000149423	0	NA	NA	NA	NA	NA	Myo3a
25403	ENSMUST00000121055	0	NA	NA	NA	NA	NA	Gm13342
25404	ENSMUST00000120780	0	NA	NA	NA	NA	NA	Gm13341
25405	ENSMUST00000117219	0	NA	NA	NA	NA	NA	Gm13340
25406	ENSMUST00000120651	0	NA	NA	NA	NA	NA	Gm13339
25407	ENSMUST00000156728	0	NA	NA	NA	NA	NA	Gad2
25408	ENSMUST00000198710	0	NA	NA	NA	NA	NA	Mir3967
25409	ENSMUST00000175070	0	NA	NA	NA	NA	NA	NA
25410	ENSMUST00000120235	0	NA	NA	NA	NA	NA	Gm13338
25411	ENSMUST00000135792	0	NA	NA	NA	NA	NA	1700092C17Rik
25412	ENSMUST00000169209	0	NA	NA	NA	NA	NA	1700092C17Rik
25413	ENSMUST00000121678	0	NA	NA	NA	NA	NA	Gm13356
25414	ENSMUST00000131195	0	NA	NA	NA	NA	NA	Apbb1ip
25415	ENSMUST00000148315	0	NA	NA	NA	NA	NA	Apbb1ip
25416	ENSMUST00000132993	0	NA	NA	NA	NA	NA	Apbb1ip
25417	ENSMUST00000148072	0	NA	NA	NA	NA	NA	Pdss1
25418	ENSMUST00000152170	0	NA	NA	NA	NA	NA	Pdss1
25419	ENSMUST00000135621	0	NA	NA	NA	NA	NA	Pdss1
25420	ENSMUST00000141215	0	NA	NA	NA	NA	NA	Pdss1
25421	ENSMUST00000139472	0	NA	NA	NA	NA	NA	Pdss1
25422	ENSMUST00000149229	0	NA	NA	NA	NA	NA	Pdss1
25423	ENSMUST00000122676	0	NA	NA	NA	NA	NA	NA
25424	ENSMUST00000121960	0	NA	NA	NA	NA	NA	Gm14441
25425	ENSMUST00000140164	0	NA	NA	NA	NA	NA	Abi1
25426	ENSMUST00000126112	0	NA	NA	NA	NA	NA	Abi1
25427	ENSMUST00000149719	0	NA	NA	NA	NA	NA	Abi1
25428	ENSMUST00000123948	0	NA	NA	NA	NA	NA	Abi1
25429	ENSMUST00000091394	0	NA	NA	NA	NA	NA	Abi1
25430	ENSMUST00000153931	0	NA	NA	NA	NA	NA	Abi1
25431	ENSMUST00000139038	0	NA	NA	NA	NA	NA	Abi1
25432	ENSMUST00000114544	0	NA	NA	NA	NA	NA	Abi1
25433	ENSMUST00000078977	0	NA	NA	NA	NA	NA	Abi1
25434	ENSMUST00000093171	0	NA	NA	NA	NA	NA	Abi1
25435	ENSMUST00000178908	0	NA	NA	NA	NA	NA	Abi1
25436	ENSMUST00000135308	0	NA	NA	NA	NA	NA	Abi1
25437	ENSMUST00000148294	0	NA	NA	NA	NA	NA	Abi1
25438	ENSMUST00000156344	0	NA	NA	NA	NA	NA	Abi1
25439	ENSMUST00000154162	0	NA	NA	NA	NA	NA	Abi1
25440	ENSMUST00000120528	0	NA	NA	NA	NA	NA	Gm13357
25441	ENSMUST00000028121	0.134799	0.955352	3.81695	0.250292	0.802361	NA	Acbd5
25442	ENSMUST00000114523	0	NA	NA	NA	NA	NA	Acbd5
25443	ENSMUST00000144088	0	NA	NA	NA	NA	NA	Acbd5
25444	ENSMUST00000114526	0	NA	NA	NA	NA	NA	Acbd5
25445	ENSMUST00000114529	0	NA	NA	NA	NA	NA	Acbd5
25446	ENSMUST00000155602	0	NA	NA	NA	NA	NA	Acbd5
25447	ENSMUST00000136207	0	NA	NA	NA	NA	NA	Mastl
25448	ENSMUST00000125004	0	NA	NA	NA	NA	NA	Yme1l1
25449	ENSMUST00000149240	0	NA	NA	NA	NA	NA	Yme1l1
25450	ENSMUST00000147750	0	NA	NA	NA	NA	NA	Yme1l1
25451	ENSMUST00000148616	0	NA	NA	NA	NA	NA	Yme1l1
25452	ENSMUST00000134342	0	NA	NA	NA	NA	NA	Yme1l1
25453	ENSMUST00000114505	0	NA	NA	NA	NA	NA	Potegl
25454	ENSMUST00000118834	0	NA	NA	NA	NA	NA	Gm13422
25455	ENSMUST00000028110	0	NA	NA	NA	NA	NA	Spopl
25456	ENSMUST00000132827	0	NA	NA	NA	NA	NA	Spopl
25457	ENSMUST00000195415	0	NA	NA	NA	NA	NA	Spopl
25458	ENSMUST00000136290	0	NA	NA	NA	NA	NA	Spopl
25459	ENSMUST00000123843	0	NA	NA	NA	NA	NA	Spopl
25460	ENSMUST00000117500	0	NA	NA	NA	NA	NA	Gm13331
25461	ENSMUST00000121498	0	NA	NA	NA	NA	NA	Sh3d2c-ps1
25462	ENSMUST00000157743	0	NA	NA	NA	NA	NA	NA
25463	ENSMUST00000117708	1.21719	-0.513148	2.25028	-0.228038	0.819617	NA	Gm13392
25464	ENSMUST00000051416	0	NA	NA	NA	NA	NA	Hnmt
25465	ENSMUST00000114498	0	NA	NA	NA	NA	NA	Hnmt
25466	ENSMUST00000114497	0	NA	NA	NA	NA	NA	Hnmt
25467	ENSMUST00000080453	0	NA	NA	NA	NA	NA	Tbpl2
25468	ENSMUST00000153338	0	NA	NA	NA	NA	NA	Tbpl2
25469	ENSMUST00000028363	0	NA	NA	NA	NA	NA	Il36b
25470	ENSMUST00000028361	0	NA	NA	NA	NA	NA	Il36a
25471	ENSMUST00000144442	0	NA	NA	NA	NA	NA	Il36a
25472	ENSMUST00000192292	0	NA	NA	NA	NA	NA	Gm37703
25473	ENSMUST00000122072	0	NA	NA	NA	NA	NA	Gm13409
25474	ENSMUST00000028360	0	NA	NA	NA	NA	NA	Il36rn
25475	ENSMUST00000168941	0	NA	NA	NA	NA	NA	Il36rn
25476	ENSMUST00000123053	0	NA	NA	NA	NA	NA	Il36rn
25477	ENSMUST00000195464	0	NA	NA	NA	NA	NA	Il36rn
25478	ENSMUST00000114490	0	NA	NA	NA	NA	NA	Il36rn
25479	ENSMUST00000147885	0	NA	NA	NA	NA	NA	Il36rn
25480	ENSMUST00000123577	0	NA	NA	NA	NA	NA	Il36rn
25481	ENSMUST00000058056	0.291464	1.88953	3.76768	0.50151	0.616012	NA	Il1f10
25482	ENSMUST00000149429	0	NA	NA	NA	NA	NA	Gm13411
25483	ENSMUST00000114487	0	NA	NA	NA	NA	NA	Il1rn
25484	ENSMUST00000114486	0	NA	NA	NA	NA	NA	Il1rn
25485	ENSMUST00000142093	0	NA	NA	NA	NA	NA	Il1rn
25486	ENSMUST00000114485	0	NA	NA	NA	NA	NA	Il1rn
25487	ENSMUST00000114482	0	NA	NA	NA	NA	NA	Il1rn
25488	ENSMUST00000143423	0	NA	NA	NA	NA	NA	Il1rn
25489	ENSMUST00000140547	0	NA	NA	NA	NA	NA	Psd4
25490	ENSMUST00000056641	0	NA	NA	NA	NA	NA	Psd4
25491	ENSMUST00000142522	0	NA	NA	NA	NA	NA	Psd4
25492	ENSMUST00000133730	0	NA	NA	NA	NA	NA	Psd4
25493	ENSMUST00000131930	0	NA	NA	NA	NA	NA	Psd4
25494	ENSMUST00000127242	0	NA	NA	NA	NA	NA	Psd4
25495	ENSMUST00000166388	0	NA	NA	NA	NA	NA	Psd4
25496	ENSMUST00000140303	0	NA	NA	NA	NA	NA	Psd4
25497	ENSMUST00000132924	0	NA	NA	NA	NA	NA	Psd4
25498	ENSMUST00000149860	0	NA	NA	NA	NA	NA	Pax8
25499	ENSMUST00000149294	0	NA	NA	NA	NA	NA	Pax8
25500	ENSMUST00000153601	0	NA	NA	NA	NA	NA	Pax8
25501	ENSMUST00000136228	0	NA	NA	NA	NA	NA	Pax8
25502	ENSMUST00000153535	0	NA	NA	NA	NA	NA	Pax8
25503	ENSMUST00000133746	0	NA	NA	NA	NA	NA	Pax8
25504	ENSMUST00000152614	0	NA	NA	NA	NA	NA	Pax8
25505	ENSMUST00000131886	0	NA	NA	NA	NA	NA	Gm13415
25506	ENSMUST00000187034	0	NA	NA	NA	NA	NA	Gm13415
25507	ENSMUST00000184217	0	NA	NA	NA	NA	NA	Gm27193
25508	ENSMUST00000119097	1.38333	-0.0753258	2.48047	-0.0303675	0.975774	NA	Gm13418
25509	ENSMUST00000155475	0	NA	NA	NA	NA	NA	Gm13417
25510	ENSMUST00000194131	0	NA	NA	NA	NA	NA	Gm38383
25511	ENSMUST00000157946	0	NA	NA	NA	NA	NA	NA
25512	ENSMUST00000070864	0	NA	NA	NA	NA	NA	Cacna1b
25513	ENSMUST00000102939	0	NA	NA	NA	NA	NA	Cacna1b
25514	ENSMUST00000100348	0	NA	NA	NA	NA	NA	Cacna1b
25515	ENSMUST00000131861	0	NA	NA	NA	NA	NA	Cacna1b
25516	ENSMUST00000041342	0	NA	NA	NA	NA	NA	Cacna1b
25517	ENSMUST00000114447	0	NA	NA	NA	NA	NA	Cacna1b
25518	ENSMUST00000133892	0	NA	NA	NA	NA	NA	Cacna1b
25519	ENSMUST00000125798	0	NA	NA	NA	NA	NA	Cacna1b
25520	ENSMUST00000155356	0	NA	NA	NA	NA	NA	Cacna1b
25521	ENSMUST00000124183	0	NA	NA	NA	NA	NA	Cacna1b
25522	ENSMUST00000121558	0	NA	NA	NA	NA	NA	Gm13459
25523	ENSMUST00000114418	0	NA	NA	NA	NA	NA	Ehmt1
25524	ENSMUST00000134775	0	NA	NA	NA	NA	NA	Ehmt1
25525	ENSMUST00000046227	0	NA	NA	NA	NA	NA	Ehmt1
25526	ENSMUST00000114432	0	NA	NA	NA	NA	NA	Ehmt1
25527	ENSMUST00000102938	0	NA	NA	NA	NA	NA	Ehmt1
25528	ENSMUST00000091348	0	NA	NA	NA	NA	NA	Ehmt1
25529	ENSMUST00000138805	0	NA	NA	NA	NA	NA	Ehmt1
25530	ENSMUST00000152636	0	NA	NA	NA	NA	NA	Ehmt1
25531	ENSMUST00000144672	0	NA	NA	NA	NA	NA	Ehmt1
25532	ENSMUST00000200655	0	NA	NA	NA	NA	NA	Ehmt1
25533	ENSMUST00000150836	0	NA	NA	NA	NA	NA	Ehmt1
25534	ENSMUST00000139000	0	NA	NA	NA	NA	NA	Ehmt1
25535	ENSMUST00000207383	0	NA	NA	NA	NA	NA	Ehmt1
25536	ENSMUST00000152325	0	NA	NA	NA	NA	NA	Ehmt1
25537	ENSMUST00000198923	0	NA	NA	NA	NA	NA	Ehmt1
25538	ENSMUST00000152161	0	NA	NA	NA	NA	NA	Ehmt1
25539	ENSMUST00000150379	0	NA	NA	NA	NA	NA	Ehmt1
25540	ENSMUST00000192397	0	NA	NA	NA	NA	NA	Gm38147
25541	ENSMUST00000192134	0	NA	NA	NA	NA	NA	Gm37139
25542	ENSMUST00000102935	0	NA	NA	NA	NA	NA	Arrdc1
25543	ENSMUST00000028349	0	NA	NA	NA	NA	NA	Arrdc1
25544	ENSMUST00000155953	0	NA	NA	NA	NA	NA	Arrdc1
25545	ENSMUST00000144963	0	NA	NA	NA	NA	NA	Arrdc1
25546	ENSMUST00000129784	0	NA	NA	NA	NA	NA	Arrdc1
25547	ENSMUST00000142887	0	NA	NA	NA	NA	NA	Arrdc1
25548	ENSMUST00000152240	0	NA	NA	NA	NA	NA	Arrdc1
25549	ENSMUST00000133934	0	NA	NA	NA	NA	NA	Arrdc1
25550	ENSMUST00000155525	0	NA	NA	NA	NA	NA	Arrdc1
25551	ENSMUST00000132074	0	NA	NA	NA	NA	NA	Arrdc1
25552	ENSMUST00000156706	0	NA	NA	NA	NA	NA	Arrdc1
25553	ENSMUST00000133396	0	NA	NA	NA	NA	NA	Arrdc1
25554	ENSMUST00000175449	0	NA	NA	NA	NA	NA	NA
25555	ENSMUST00000148042	0	NA	NA	NA	NA	NA	Zmynd19
25556	ENSMUST00000126909	0	NA	NA	NA	NA	NA	Dph7
25557	ENSMUST00000135339	0	NA	NA	NA	NA	NA	Dph7
25558	ENSMUST00000143253	0	NA	NA	NA	NA	NA	Dph7
25559	ENSMUST00000153375	0	NA	NA	NA	NA	NA	Dph7
25560	ENSMUST00000146382	0	NA	NA	NA	NA	NA	Dph7
25561	ENSMUST00000124383	0	NA	NA	NA	NA	NA	Dph7
25562	ENSMUST00000194392	0	NA	NA	NA	NA	NA	Mrpl41
25563	ENSMUST00000045295	0.869143	1.42513	2.84543	0.50085	0.616477	NA	Pnpla7
25564	ENSMUST00000137913	0	NA	NA	NA	NA	NA	Pnpla7
25565	ENSMUST00000153618	0	NA	NA	NA	NA	NA	Pnpla7
25566	ENSMUST00000152777	0	NA	NA	NA	NA	NA	Pnpla7
25567	ENSMUST00000139031	0	NA	NA	NA	NA	NA	Pnpla7
25568	ENSMUST00000139643	0	NA	NA	NA	NA	NA	Pnpla7
25569	ENSMUST00000142139	0	NA	NA	NA	NA	NA	Pnpla7
25570	ENSMUST00000145508	0	NA	NA	NA	NA	NA	Pnpla7
25571	ENSMUST00000146153	0	NA	NA	NA	NA	NA	Pnpla7
25572	ENSMUST00000132082	0	NA	NA	NA	NA	NA	Pnpla7
25573	ENSMUST00000154359	0	NA	NA	NA	NA	NA	Pnpla7
25574	ENSMUST00000155601	0	NA	NA	NA	NA	NA	Pnpla7
25575	ENSMUST00000128517	0	NA	NA	NA	NA	NA	Pnpla7
25576	ENSMUST00000138536	0	NA	NA	NA	NA	NA	Pnpla7
25577	ENSMUST00000141584	0	NA	NA	NA	NA	NA	Pnpla7
25578	ENSMUST00000121309	0	NA	NA	NA	NA	NA	Gm13370
25579	ENSMUST00000119442	0	NA	NA	NA	NA	NA	Gm13369
25580	ENSMUST00000083864	0	NA	NA	NA	NA	NA	Gm25518
25581	ENSMUST00000158888	0	NA	NA	NA	NA	NA	Gm24875
25582	ENSMUST00000100334	0.447802	-0.541854	3.5056	-0.154568	0.877162	NA	Nsmf
25583	ENSMUST00000152122	0	NA	NA	NA	NA	NA	Nsmf
25584	ENSMUST00000116574	0	NA	NA	NA	NA	NA	Nsmf
25585	ENSMUST00000006646	0	NA	NA	NA	NA	NA	Nsmf
25586	ENSMUST00000141866	0	NA	NA	NA	NA	NA	Nsmf
25587	ENSMUST00000155909	0	NA	NA	NA	NA	NA	Nsmf
25588	ENSMUST00000102931	0	NA	NA	NA	NA	NA	Nsmf
25589	ENSMUST00000074422	0	NA	NA	NA	NA	NA	Nsmf
25590	ENSMUST00000132172	0	NA	NA	NA	NA	NA	Nsmf
25591	ENSMUST00000114388	0	NA	NA	NA	NA	NA	Nsmf
25592	ENSMUST00000140737	0	NA	NA	NA	NA	NA	Nsmf
25593	ENSMUST00000144520	0	NA	NA	NA	NA	NA	Nsmf
25594	ENSMUST00000114386	0	NA	NA	NA	NA	NA	Nsmf
25595	ENSMUST00000135328	0	NA	NA	NA	NA	NA	Nsmf
25596	ENSMUST00000134744	0	NA	NA	NA	NA	NA	Nsmf
25597	ENSMUST00000140733	0	NA	NA	NA	NA	NA	Nsmf
25598	ENSMUST00000152506	0	NA	NA	NA	NA	NA	Nsmf
25599	ENSMUST00000124309	0	NA	NA	NA	NA	NA	Nsmf
25600	ENSMUST00000175104	0	NA	NA	NA	NA	NA	NA
25601	ENSMUST00000184681	0	NA	NA	NA	NA	NA	Mir7664
25602	ENSMUST00000135004	0	NA	NA	NA	NA	NA	Entpd8
25603	ENSMUST00000044078	0	NA	NA	NA	NA	NA	Entpd8
25604	ENSMUST00000114380	0	NA	NA	NA	NA	NA	Entpd8
25605	ENSMUST00000152326	0	NA	NA	NA	NA	NA	Entpd8
25606	ENSMUST00000149470	0	NA	NA	NA	NA	NA	Entpd8
25607	ENSMUST00000114376	0	NA	NA	NA	NA	NA	Entpd8
25608	ENSMUST00000150625	0	NA	NA	NA	NA	NA	Entpd8
25609	ENSMUST00000127384	0	NA	NA	NA	NA	NA	Entpd8
25610	ENSMUST00000114373	0	NA	NA	NA	NA	NA	Noxa1
25611	ENSMUST00000044018	0	NA	NA	NA	NA	NA	Noxa1
25612	ENSMUST00000131147	0	NA	NA	NA	NA	NA	Gm13387
25613	ENSMUST00000149619	0	NA	NA	NA	NA	NA	Gm13387
25614	ENSMUST00000104999	0	NA	NA	NA	NA	NA	Nrarp
25615	ENSMUST00000195193	0	NA	NA	NA	NA	NA	Gm38287
25616	ENSMUST00000142857	0	NA	NA	NA	NA	NA	Tor4a
25617	ENSMUST00000137920	0	NA	NA	NA	NA	NA	Tor4a
25618	ENSMUST00000059849	0	NA	NA	NA	NA	NA	Nelfb
25619	ENSMUST00000205741	0	NA	NA	NA	NA	NA	NA
25620	ENSMUST00000128876	0	NA	NA	NA	NA	NA	Nelfb
25621	ENSMUST00000129140	0	NA	NA	NA	NA	NA	Nelfb
25622	ENSMUST00000124900	0	NA	NA	NA	NA	NA	Nelfb
25623	ENSMUST00000146729	0	NA	NA	NA	NA	NA	Nelfb
25624	ENSMUST00000140934	0	NA	NA	NA	NA	NA	Nelfb
25625	ENSMUST00000138199	0	NA	NA	NA	NA	NA	Nelfb
25626	ENSMUST00000147890	0	NA	NA	NA	NA	NA	Nelfb
25627	ENSMUST00000082985	0	NA	NA	NA	NA	NA	Gm22572
25628	ENSMUST00000155706	0	NA	NA	NA	NA	NA	Stpg3
25629	ENSMUST00000124661	0	NA	NA	NA	NA	NA	Stpg3
25630	ENSMUST00000043774	0	NA	NA	NA	NA	NA	Stpg3
25631	ENSMUST00000114363	0.134035	-0.727763	3.81695	-0.190666	0.848787	NA	Stpg3
25632	ENSMUST00000149509	0	NA	NA	NA	NA	NA	Stpg3
25633	ENSMUST00000139988	0	NA	NA	NA	NA	NA	Fam166a
25634	ENSMUST00000145607	0	NA	NA	NA	NA	NA	Tubb4b
25635	ENSMUST00000124146	0	NA	NA	NA	NA	NA	Slc34a3
25636	ENSMUST00000155420	0	NA	NA	NA	NA	NA	Slc34a3
25637	ENSMUST00000144884	0	NA	NA	NA	NA	NA	Slc34a3
25638	ENSMUST00000137482	0	NA	NA	NA	NA	NA	Slc34a3
25639	ENSMUST00000152997	0	NA	NA	NA	NA	NA	Slc34a3
25640	ENSMUST00000142095	0	NA	NA	NA	NA	NA	Slc34a3
25641	ENSMUST00000205192	0	NA	NA	NA	NA	NA	Rnf224
25642	ENSMUST00000043379	1.21166	2.17072	2.93175	0.740417	0.459047	NA	Cysrt1
25643	ENSMUST00000186719	0	NA	NA	NA	NA	NA	Cysrt1
25644	ENSMUST00000114355	0	NA	NA	NA	NA	NA	Rnf208
25645	ENSMUST00000060818	0	NA	NA	NA	NA	NA	Rnf208
25646	ENSMUST00000114349	0	NA	NA	NA	NA	NA	Ndor1
25647	ENSMUST00000148589	0	NA	NA	NA	NA	NA	Ndor1
25648	ENSMUST00000129705	0	NA	NA	NA	NA	NA	Ndor1
25649	ENSMUST00000141808	0	NA	NA	NA	NA	NA	Ndor1
25650	ENSMUST00000123472	0	NA	NA	NA	NA	NA	Ndor1
25651	ENSMUST00000147866	0	NA	NA	NA	NA	NA	Ndor1
25652	ENSMUST00000132591	0	NA	NA	NA	NA	NA	Ndor1
25653	ENSMUST00000137355	0	NA	NA	NA	NA	NA	Ndor1
25654	ENSMUST00000132128	0	NA	NA	NA	NA	NA	Ndor1
25655	ENSMUST00000137361	0	NA	NA	NA	NA	NA	Tprn
25656	ENSMUST00000141509	0	NA	NA	NA	NA	NA	Tprn
25657	ENSMUST00000155738	0	NA	NA	NA	NA	NA	Tprn
25658	ENSMUST00000133697	0	NA	NA	NA	NA	NA	Ssna1
25659	ENSMUST00000028342	0	NA	NA	NA	NA	NA	Ssna1
25660	ENSMUST00000141470	0	NA	NA	NA	NA	NA	Ssna1
25661	ENSMUST00000127176	0	NA	NA	NA	NA	NA	Ssna1
25662	ENSMUST00000129265	0	NA	NA	NA	NA	NA	Anapc2
25663	ENSMUST00000129300	0	NA	NA	NA	NA	NA	Anapc2
25664	ENSMUST00000125885	0	NA	NA	NA	NA	NA	Anapc2
25665	ENSMUST00000144102	0.896296	-3.1008	3.16585	-0.979453	0.327356	NA	Tmem210
25666	ENSMUST00000114318	0	NA	NA	NA	NA	NA	Grin1
25667	ENSMUST00000114310	0	NA	NA	NA	NA	NA	Grin1
25668	ENSMUST00000114308	0	NA	NA	NA	NA	NA	Grin1
25669	ENSMUST00000114317	0	NA	NA	NA	NA	NA	Grin1
25670	ENSMUST00000028335	0	NA	NA	NA	NA	NA	Grin1
25671	ENSMUST00000114314	0	NA	NA	NA	NA	NA	Grin1
25672	ENSMUST00000114307	0	NA	NA	NA	NA	NA	Grin1
25673	ENSMUST00000114312	0	NA	NA	NA	NA	NA	Grin1
25674	ENSMUST00000127171	0	NA	NA	NA	NA	NA	Grin1
25675	ENSMUST00000135426	0	NA	NA	NA	NA	NA	Grin1
25676	ENSMUST00000153465	0	NA	NA	NA	NA	NA	Grin1
25677	ENSMUST00000153551	0	NA	NA	NA	NA	NA	Grin1
25678	ENSMUST00000155627	0	NA	NA	NA	NA	NA	Grin1
25679	ENSMUST00000144402	0	NA	NA	NA	NA	NA	Grin1
25680	ENSMUST00000129723	0	NA	NA	NA	NA	NA	Grin1os
25681	ENSMUST00000136245	0	NA	NA	NA	NA	NA	Man1b1
25682	ENSMUST00000149464	0	NA	NA	NA	NA	NA	Man1b1
25683	ENSMUST00000152245	0	NA	NA	NA	NA	NA	Man1b1
25684	ENSMUST00000131826	0	NA	NA	NA	NA	NA	Man1b1
25685	ENSMUST00000126210	0	NA	NA	NA	NA	NA	Man1b1
25686	ENSMUST00000157546	0	NA	NA	NA	NA	NA	NA
25687	ENSMUST00000139108	0	NA	NA	NA	NA	NA	Dpp7
25688	ENSMUST00000139971	0	NA	NA	NA	NA	NA	Dpp7
25689	ENSMUST00000028332	0.143826	0.955352	3.81695	0.250292	0.802361	NA	Dpp7
25690	ENSMUST00000149953	0	NA	NA	NA	NA	NA	Dpp7
25691	ENSMUST00000133253	0	NA	NA	NA	NA	NA	Dpp7
25692	ENSMUST00000144218	0	NA	NA	NA	NA	NA	Dpp7
25693	ENSMUST00000131665	0	NA	NA	NA	NA	NA	Dpp7
25694	ENSMUST00000135473	0	NA	NA	NA	NA	NA	Dpp7
25695	ENSMUST00000150305	0	NA	NA	NA	NA	NA	Dpp7
25696	ENSMUST00000125248	0	NA	NA	NA	NA	NA	Dpp7
25697	ENSMUST00000138985	0	NA	NA	NA	NA	NA	Uap1l1
25698	ENSMUST00000151131	0	NA	NA	NA	NA	NA	Uap1l1
25699	ENSMUST00000131025	0	NA	NA	NA	NA	NA	Uap1l1
25700	ENSMUST00000146226	0	NA	NA	NA	NA	NA	Uap1l1
25701	ENSMUST00000152537	0	NA	NA	NA	NA	NA	Uap1l1
25702	ENSMUST00000114293	0	NA	NA	NA	NA	NA	Sapcd2
25703	ENSMUST00000100323	0	NA	NA	NA	NA	NA	Sapcd2
25704	ENSMUST00000155310	0	NA	NA	NA	NA	NA	Sapcd2
25705	ENSMUST00000137171	0	NA	NA	NA	NA	NA	Sapcd2
25706	ENSMUST00000132539	0	NA	NA	NA	NA	NA	Sapcd2
25707	ENSMUST00000129214	0	NA	NA	NA	NA	NA	Sapcd2
25708	ENSMUST00000028328	0	NA	NA	NA	NA	NA	Entpd2
25709	ENSMUST00000148859	0	NA	NA	NA	NA	NA	Entpd2
25710	ENSMUST00000140590	0	NA	NA	NA	NA	NA	Entpd2
25711	ENSMUST00000124277	0	NA	NA	NA	NA	NA	Npdc1
25712	ENSMUST00000132287	0	NA	NA	NA	NA	NA	Npdc1
25713	ENSMUST00000071442	0	NA	NA	NA	NA	NA	Npdc1
25714	ENSMUST00000144413	0	NA	NA	NA	NA	NA	Npdc1
25715	ENSMUST00000154809	0	NA	NA	NA	NA	NA	Npdc1
25716	ENSMUST00000055921	0	NA	NA	NA	NA	NA	Npdc1
25717	ENSMUST00000141567	0	NA	NA	NA	NA	NA	Npdc1
25718	ENSMUST00000141106	0	NA	NA	NA	NA	NA	Npdc1
25719	ENSMUST00000156824	0	NA	NA	NA	NA	NA	Npdc1
25720	ENSMUST00000136138	0	NA	NA	NA	NA	NA	Npdc1
25721	ENSMUST00000133409	0	NA	NA	NA	NA	NA	Npdc1
25722	ENSMUST00000131185	0	NA	NA	NA	NA	NA	Npdc1
25723	ENSMUST00000128144	0	NA	NA	NA	NA	NA	Npdc1
25724	ENSMUST00000138651	0	NA	NA	NA	NA	NA	Npdc1
25725	ENSMUST00000134259	0	NA	NA	NA	NA	NA	Fut7
25726	ENSMUST00000100320	0	NA	NA	NA	NA	NA	Fut7
25727	ENSMUST00000114278	0	NA	NA	NA	NA	NA	Fut7
25728	ENSMUST00000041654	0	NA	NA	NA	NA	NA	Fut7
25729	ENSMUST00000142156	0	NA	NA	NA	NA	NA	Fut7
25730	ENSMUST00000150550	0	NA	NA	NA	NA	NA	Abca2
25731	ENSMUST00000143075	0	NA	NA	NA	NA	NA	Abca2
25732	ENSMUST00000125520	0	NA	NA	NA	NA	NA	Abca2
25733	ENSMUST00000149385	0	NA	NA	NA	NA	NA	Abca2
25734	ENSMUST00000144560	0	NA	NA	NA	NA	NA	Abca2
25735	ENSMUST00000141065	0	NA	NA	NA	NA	NA	Abca2
25736	ENSMUST00000199405	0	NA	NA	NA	NA	NA	Mir3087
25737	ENSMUST00000133919	0	NA	NA	NA	NA	NA	Paxx
25738	ENSMUST00000132596	0	NA	NA	NA	NA	NA	Paxx
25739	ENSMUST00000132561	0	NA	NA	NA	NA	NA	Paxx
25740	ENSMUST00000114261	0	NA	NA	NA	NA	NA	Paxx
25741	ENSMUST00000135915	0	NA	NA	NA	NA	NA	Paxx
25742	ENSMUST00000130130	0	NA	NA	NA	NA	NA	Paxx
25743	ENSMUST00000141613	0	NA	NA	NA	NA	NA	Paxx
25744	ENSMUST00000125710	0	NA	NA	NA	NA	NA	Paxx
25745	ENSMUST00000124172	0	NA	NA	NA	NA	NA	Paxx
25746	ENSMUST00000151239	0	NA	NA	NA	NA	NA	Paxx
25747	ENSMUST00000138079	0	NA	NA	NA	NA	NA	Paxx
25748	ENSMUST00000128560	0	NA	NA	NA	NA	NA	Paxx
25749	ENSMUST00000123986	0	NA	NA	NA	NA	NA	Paxx
25750	ENSMUST00000114265	0	NA	NA	NA	NA	NA	Clic3
25751	ENSMUST00000140022	0	NA	NA	NA	NA	NA	Clic3
25752	ENSMUST00000102918	0	NA	NA	NA	NA	NA	Clic3
25753	ENSMUST00000142006	0	NA	NA	NA	NA	NA	Clic3
25754	ENSMUST00000132311	0	NA	NA	NA	NA	NA	Clic3
25755	ENSMUST00000143862	0	NA	NA	NA	NA	NA	Clic3
25756	ENSMUST00000114251	0	NA	NA	NA	NA	NA	Ptgds
25757	ENSMUST00000015234	0	NA	NA	NA	NA	NA	Ptgds
25758	ENSMUST00000114259	0	NA	NA	NA	NA	NA	Ptgds
25759	ENSMUST00000144016	0	NA	NA	NA	NA	NA	Ptgds
25760	ENSMUST00000137417	0	NA	NA	NA	NA	NA	Ptgds
25761	ENSMUST00000028312	0.145732	0.955352	3.81695	0.250292	0.802361	NA	Lcn12
25762	ENSMUST00000114245	0	NA	NA	NA	NA	NA	Lcn12
25763	ENSMUST00000040042	0	NA	NA	NA	NA	NA	C8g
25764	ENSMUST00000015227	0	NA	NA	NA	NA	NA	C8g
25765	ENSMUST00000149062	0	NA	NA	NA	NA	NA	C8g
25766	ENSMUST00000153139	0	NA	NA	NA	NA	NA	C8g
25767	ENSMUST00000150580	0	NA	NA	NA	NA	NA	C8g
25768	ENSMUST00000154984	0	NA	NA	NA	NA	NA	C8g
25769	ENSMUST00000133255	0	NA	NA	NA	NA	NA	C8g
25770	ENSMUST00000124258	0	NA	NA	NA	NA	NA	Fbxw5
25771	ENSMUST00000126601	0	NA	NA	NA	NA	NA	Fbxw5
25772	ENSMUST00000142004	0	NA	NA	NA	NA	NA	Fbxw5
25773	ENSMUST00000135511	0	NA	NA	NA	NA	NA	Fbxw5
25774	ENSMUST00000129104	0	NA	NA	NA	NA	NA	Fbxw5
25775	ENSMUST00000135456	0	NA	NA	NA	NA	NA	Fbxw5
25776	ENSMUST00000124375	0	NA	NA	NA	NA	NA	Fbxw5
25777	ENSMUST00000148845	0	NA	NA	NA	NA	NA	Fbxw5
25778	ENSMUST00000151742	0	NA	NA	NA	NA	NA	Traf2
25779	ENSMUST00000114234	0	NA	NA	NA	NA	NA	Traf2
25780	ENSMUST00000121701	0	NA	NA	NA	NA	NA	Gm13433
25781	ENSMUST00000118861	0	NA	NA	NA	NA	NA	Gm13432
25782	ENSMUST00000015236	0	NA	NA	NA	NA	NA	Edf1
25783	ENSMUST00000153008	0	NA	NA	NA	NA	NA	Edf1
25784	ENSMUST00000134689	0	NA	NA	NA	NA	NA	Edf1
25785	ENSMUST00000144395	0	NA	NA	NA	NA	NA	Edf1
25786	ENSMUST00000142288	0	NA	NA	NA	NA	NA	Edf1
25787	ENSMUST00000114223	0	NA	NA	NA	NA	NA	Mamdc4
25788	ENSMUST00000152237	0	NA	NA	NA	NA	NA	Mamdc4
25789	ENSMUST00000135288	0	NA	NA	NA	NA	NA	Mamdc4
25790	ENSMUST00000152124	0	NA	NA	NA	NA	NA	Mamdc4
25791	ENSMUST00000147096	0	NA	NA	NA	NA	NA	Phpt1
25792	ENSMUST00000114217	0	NA	NA	NA	NA	NA	Ajm1
25793	ENSMUST00000188161	0	NA	NA	NA	NA	NA	Ajm1
25794	ENSMUST00000187017	0	NA	NA	NA	NA	NA	Ajm1
25795	ENSMUST00000181730	0	NA	NA	NA	NA	NA	NA
25796	ENSMUST00000150206	0	NA	NA	NA	NA	NA	Rabl6
25797	ENSMUST00000146012	0	NA	NA	NA	NA	NA	Rabl6
25798	ENSMUST00000128942	0	NA	NA	NA	NA	NA	Rabl6
25799	ENSMUST00000135084	0	NA	NA	NA	NA	NA	Rabl6
25800	ENSMUST00000143855	0	NA	NA	NA	NA	NA	Rabl6
25801	ENSMUST00000140778	0	NA	NA	NA	NA	NA	Rabl6
25802	ENSMUST00000140635	0	NA	NA	NA	NA	NA	Rabl6
25803	ENSMUST00000140785	0	NA	NA	NA	NA	NA	Rabl6
25804	ENSMUST00000155684	0	NA	NA	NA	NA	NA	Fcnaos
25805	ENSMUST00000127642	0	NA	NA	NA	NA	NA	Fcnaos
25806	ENSMUST00000163217	0	NA	NA	NA	NA	NA	Fcnaos
25807	ENSMUST00000135799	0	NA	NA	NA	NA	NA	Fcnaos
25808	ENSMUST00000028309	0	NA	NA	NA	NA	NA	Ccdc183
25809	ENSMUST00000129520	0	NA	NA	NA	NA	NA	Ccdc183
25810	ENSMUST00000028308	0	NA	NA	NA	NA	NA	Tmem141
25811	ENSMUST00000142087	0	NA	NA	NA	NA	NA	Tmem141
25812	ENSMUST00000150165	0	NA	NA	NA	NA	NA	Tmem141
25813	ENSMUST00000128149	0	NA	NA	NA	NA	NA	Tmem141
25814	ENSMUST00000132348	0	NA	NA	NA	NA	NA	Tmem141
25815	ENSMUST00000136952	0	NA	NA	NA	NA	NA	Tmem141
25816	ENSMUST00000155893	0	NA	NA	NA	NA	NA	Tmem141
25817	ENSMUST00000028307	0	NA	NA	NA	NA	NA	Fcna
25818	ENSMUST00000142371	0	NA	NA	NA	NA	NA	Fcna
25819	ENSMUST00000038482	0	NA	NA	NA	NA	NA	Lcn8
25820	ENSMUST00000100312	0	NA	NA	NA	NA	NA	Lcn5
25821	ENSMUST00000028306	0	NA	NA	NA	NA	NA	Lcn5
25822	ENSMUST00000100313	0	NA	NA	NA	NA	NA	Lcn5
25823	ENSMUST00000143401	0	NA	NA	NA	NA	NA	Lcn5
25824	ENSMUST00000114199	0	NA	NA	NA	NA	NA	Lcn6
25825	ENSMUST00000059693	0	NA	NA	NA	NA	NA	Lcn6
25826	ENSMUST00000114197	0	NA	NA	NA	NA	NA	Lcn6
25827	ENSMUST00000139441	0	NA	NA	NA	NA	NA	Lcn6
25828	ENSMUST00000058912	0	NA	NA	NA	NA	NA	Lcn10
25829	ENSMUST00000077667	0	NA	NA	NA	NA	NA	Obp2a
25830	ENSMUST00000151069	0	NA	NA	NA	NA	NA	A230005M16Rik
25831	ENSMUST00000061483	0	NA	NA	NA	NA	NA	Bmyc
25832	ENSMUST00000114192	0	NA	NA	NA	NA	NA	Obp2b
25833	ENSMUST00000028304	0	NA	NA	NA	NA	NA	Lcn3
25834	ENSMUST00000091278	0	NA	NA	NA	NA	NA	Lcn11
25835	ENSMUST00000211245	0	NA	NA	NA	NA	NA	Gm13539
25836	ENSMUST00000153913	0	NA	NA	NA	NA	NA	Gm13539
25837	ENSMUST00000143166	0	NA	NA	NA	NA	NA	Gm13538
25838	ENSMUST00000038010	0.134799	0.955352	3.81695	0.250292	0.802361	NA	Glt6d1
25839	ENSMUST00000130316	0	NA	NA	NA	NA	NA	Glt6d1
25840	ENSMUST00000198204	0	NA	NA	NA	NA	NA	Kcnt1
25841	ENSMUST00000150788	0	NA	NA	NA	NA	NA	Kcnt1
25842	ENSMUST00000171268	0	NA	NA	NA	NA	NA	Kcnt1
25843	ENSMUST00000200434	0	NA	NA	NA	NA	NA	Kcnt1
25844	ENSMUST00000114172	0	NA	NA	NA	NA	NA	Kcnt1
25845	ENSMUST00000114170	0	NA	NA	NA	NA	NA	Kcnt1
25846	ENSMUST00000114176	0	NA	NA	NA	NA	NA	Kcnt1
25847	ENSMUST00000131529	0	NA	NA	NA	NA	NA	Kcnt1
25848	ENSMUST00000197917	0	NA	NA	NA	NA	NA	Kcnt1
25849	ENSMUST00000138568	0	NA	NA	NA	NA	NA	Kcnt1
25850	ENSMUST00000128502	0	NA	NA	NA	NA	NA	Kcnt1
25851	ENSMUST00000153001	0	NA	NA	NA	NA	NA	Kcnt1
25852	ENSMUST00000145544	0	NA	NA	NA	NA	NA	Kcnt1
25853	ENSMUST00000199269	0	NA	NA	NA	NA	NA	Kcnt1
25854	ENSMUST00000114167	0	NA	NA	NA	NA	NA	Camsap1
25855	ENSMUST00000091268	0	NA	NA	NA	NA	NA	Camsap1
25856	ENSMUST00000143977	0	NA	NA	NA	NA	NA	Camsap1
25857	ENSMUST00000183461	0	NA	NA	NA	NA	NA	Camsap1
25858	ENSMUST00000134970	0	NA	NA	NA	NA	NA	Camsap1
25859	ENSMUST00000148146	0	NA	NA	NA	NA	NA	Camsap1
25860	ENSMUST00000134882	0	NA	NA	NA	NA	NA	Camsap1
25861	ENSMUST00000134054	0	NA	NA	NA	NA	NA	Camsap1
25862	ENSMUST00000151593	0	NA	NA	NA	NA	NA	Camsap1
25863	ENSMUST00000142028	0	NA	NA	NA	NA	NA	Camsap1
25864	ENSMUST00000139937	0	NA	NA	NA	NA	NA	Camsap1
25865	ENSMUST00000127823	0	NA	NA	NA	NA	NA	Camsap1
25866	ENSMUST00000036509	0.703674	0.926449	2.99625	0.309202	0.757168	NA	Ubac1
25867	ENSMUST00000123275	0	NA	NA	NA	NA	NA	Ubac1
25868	ENSMUST00000154336	0	NA	NA	NA	NA	NA	Ubac1
25869	ENSMUST00000146363	0	NA	NA	NA	NA	NA	Ubac1
25870	ENSMUST00000136750	0	NA	NA	NA	NA	NA	Ubac1
25871	ENSMUST00000148725	0	NA	NA	NA	NA	NA	Ubac1
25872	ENSMUST00000134990	0	NA	NA	NA	NA	NA	Ubac1
25873	ENSMUST00000146898	0	NA	NA	NA	NA	NA	Ubac1
25874	ENSMUST00000150608	0	NA	NA	NA	NA	NA	Ubac1
25875	ENSMUST00000114159	0	NA	NA	NA	NA	NA	Nacc2
25876	ENSMUST00000028300	0	NA	NA	NA	NA	NA	Nacc2
25877	ENSMUST00000126921	0	NA	NA	NA	NA	NA	Nacc2
25878	ENSMUST00000152133	0	NA	NA	NA	NA	NA	Nacc2
25879	ENSMUST00000128674	0	NA	NA	NA	NA	NA	Nacc2
25880	ENSMUST00000140993	0	NA	NA	NA	NA	NA	Nacc2
25881	ENSMUST00000149408	0	NA	NA	NA	NA	NA	Nacc2
25882	ENSMUST00000137349	0	NA	NA	NA	NA	NA	Gm13554
25883	ENSMUST00000163836	0	NA	NA	NA	NA	NA	Tmem250-ps
25884	ENSMUST00000155199	0	NA	NA	NA	NA	NA	1810012K08Rik
25885	ENSMUST00000054099	0	NA	NA	NA	NA	NA	Lhx3
25886	ENSMUST00000127035	0	NA	NA	NA	NA	NA	Lhx3
25887	ENSMUST00000028302	0	NA	NA	NA	NA	NA	Lhx3
25888	ENSMUST00000149637	0	NA	NA	NA	NA	NA	Lhx3
25889	ENSMUST00000184787	1.40039	1.02268	1.84756	0.55353	0.579901	NA	Gm27196
25890	ENSMUST00000091263	0	NA	NA	NA	NA	NA	Qsox2
25891	ENSMUST00000155409	0	NA	NA	NA	NA	NA	NA
25892	ENSMUST00000066936	0	NA	NA	NA	NA	NA	Gpsm1
25893	ENSMUST00000078616	0	NA	NA	NA	NA	NA	Gpsm1
25894	ENSMUST00000066889	0	NA	NA	NA	NA	NA	Gpsm1
25895	ENSMUST00000145884	0	NA	NA	NA	NA	NA	Gpsm1
25896	ENSMUST00000132638	0	NA	NA	NA	NA	NA	Gpsm1
25897	ENSMUST00000152895	0	NA	NA	NA	NA	NA	Gpsm1
25898	ENSMUST00000153064	0	NA	NA	NA	NA	NA	Gpsm1
25899	ENSMUST00000114134	0	NA	NA	NA	NA	NA	Gpsm1
25900	ENSMUST00000127453	0	NA	NA	NA	NA	NA	Gpsm1
25901	ENSMUST00000123981	0	NA	NA	NA	NA	NA	Gpsm1
25902	ENSMUST00000132276	0	NA	NA	NA	NA	NA	Gpsm1
25903	ENSMUST00000147873	0	NA	NA	NA	NA	NA	Gpsm1
25904	ENSMUST00000142057	0	NA	NA	NA	NA	NA	Gpsm1
25905	ENSMUST00000125848	0	NA	NA	NA	NA	NA	Dnlz
25906	ENSMUST00000028295	0	NA	NA	NA	NA	NA	Dnlz
25907	ENSMUST00000100303	0	NA	NA	NA	NA	NA	Card9
25908	ENSMUST00000153370	0	NA	NA	NA	NA	NA	Card9
25909	ENSMUST00000028294	0	NA	NA	NA	NA	NA	Card9
25910	ENSMUST00000137869	0	NA	NA	NA	NA	NA	Gm13562
25911	ENSMUST00000114115	0	NA	NA	NA	NA	NA	Snapc4
25912	ENSMUST00000135171	0	NA	NA	NA	NA	NA	Snapc4
25913	ENSMUST00000035427	0	NA	NA	NA	NA	NA	Snapc4
25914	ENSMUST00000149850	0	NA	NA	NA	NA	NA	Snapc4
25915	ENSMUST00000136054	0	NA	NA	NA	NA	NA	Snapc4
25916	ENSMUST00000123934	0	NA	NA	NA	NA	NA	Snapc4
25917	ENSMUST00000149316	0	NA	NA	NA	NA	NA	Snapc4
25918	ENSMUST00000125789	0	NA	NA	NA	NA	NA	Snapc4
25919	ENSMUST00000148024	0	NA	NA	NA	NA	NA	Snapc4
25920	ENSMUST00000133778	0	NA	NA	NA	NA	NA	Snapc4
25921	ENSMUST00000150121	0	NA	NA	NA	NA	NA	Snapc4
25922	ENSMUST00000144871	0	NA	NA	NA	NA	NA	Snapc4
25923	ENSMUST00000124843	0	NA	NA	NA	NA	NA	Snapc4
25924	ENSMUST00000155643	0	NA	NA	NA	NA	NA	Snapc4
25925	ENSMUST00000152375	0	NA	NA	NA	NA	NA	Gm13563
25926	ENSMUST00000150375	0	NA	NA	NA	NA	NA	Gm13563
25927	ENSMUST00000114100	0	NA	NA	NA	NA	NA	Entr1
25928	ENSMUST00000077983	0	NA	NA	NA	NA	NA	Entr1
25929	ENSMUST00000028293	0	NA	NA	NA	NA	NA	Entr1
25930	ENSMUST00000114102	0	NA	NA	NA	NA	NA	Entr1
25931	ENSMUST00000132574	0	NA	NA	NA	NA	NA	Entr1
25932	ENSMUST00000134737	0	NA	NA	NA	NA	NA	Entr1
25933	ENSMUST00000136972	0	NA	NA	NA	NA	NA	Entr1
25934	ENSMUST00000130954	0	NA	NA	NA	NA	NA	Entr1
25935	ENSMUST00000133737	0	NA	NA	NA	NA	NA	Entr1
25936	ENSMUST00000140115	0	NA	NA	NA	NA	NA	Entr1
25937	ENSMUST00000139738	0	NA	NA	NA	NA	NA	Entr1
25938	ENSMUST00000137814	0	NA	NA	NA	NA	NA	Entr1
25939	ENSMUST00000140074	0	NA	NA	NA	NA	NA	Entr1
25940	ENSMUST00000114093	0	NA	NA	NA	NA	NA	Pmpca
25941	ENSMUST00000137686	0	NA	NA	NA	NA	NA	Pmpca
25942	ENSMUST00000135155	0	NA	NA	NA	NA	NA	Pmpca
25943	ENSMUST00000134871	0	NA	NA	NA	NA	NA	Pmpca
25944	ENSMUST00000139535	0	NA	NA	NA	NA	NA	Pmpca
25945	ENSMUST00000145701	0	NA	NA	NA	NA	NA	Inpp5e
25946	ENSMUST00000131109	0	NA	NA	NA	NA	NA	Inpp5e
25947	ENSMUST00000028291	0	NA	NA	NA	NA	NA	Inpp5e
25948	ENSMUST00000114090	0	NA	NA	NA	NA	NA	Inpp5e
25949	ENSMUST00000146061	0.145732	0.955352	3.81695	0.250292	0.802361	NA	Inpp5e
25950	ENSMUST00000150907	0	NA	NA	NA	NA	NA	Inpp5e
25951	ENSMUST00000144011	0	NA	NA	NA	NA	NA	Inpp5e
25952	ENSMUST00000156442	0	NA	NA	NA	NA	NA	Sec16a
25953	ENSMUST00000114082	0	NA	NA	NA	NA	NA	Sec16a
25954	ENSMUST00000091252	0	NA	NA	NA	NA	NA	Sec16a
25955	ENSMUST00000149010	0	NA	NA	NA	NA	NA	Sec16a
25956	ENSMUST00000154486	0	NA	NA	NA	NA	NA	Sec16a
25957	ENSMUST00000148306	0	NA	NA	NA	NA	NA	Sec16a
25958	ENSMUST00000153996	0	NA	NA	NA	NA	NA	Sec16a
25959	ENSMUST00000155252	0	NA	NA	NA	NA	NA	Sec16a
25960	ENSMUST00000151521	0	NA	NA	NA	NA	NA	0610009E02Rik
25961	ENSMUST00000139144	0	NA	NA	NA	NA	NA	0610009E02Rik
25962	ENSMUST00000156099	0	NA	NA	NA	NA	NA	Gm13568
25963	ENSMUST00000132941	0	NA	NA	NA	NA	NA	Notch1
25964	ENSMUST00000148948	0	NA	NA	NA	NA	NA	Notch1
25965	ENSMUST00000138034	0	NA	NA	NA	NA	NA	Notch1
25966	ENSMUST00000126872	0	NA	NA	NA	NA	NA	Notch1
25967	ENSMUST00000140082	0	NA	NA	NA	NA	NA	Notch1
25968	ENSMUST00000147481	0	NA	NA	NA	NA	NA	Notch1
25969	ENSMUST00000123873	0	NA	NA	NA	NA	NA	Notch1
25970	ENSMUST00000129506	0	NA	NA	NA	NA	NA	Notch1
25971	ENSMUST00000131393	0	NA	NA	NA	NA	NA	Notch1
25972	ENSMUST00000183922	0	NA	NA	NA	NA	NA	Mir6996
25973	ENSMUST00000121427	1.38486	1.05554	2.10955	0.500363	0.61682	NA	Gm13358
25974	ENSMUST00000166920	0	NA	NA	NA	NA	NA	Egfl7
25975	ENSMUST00000100290	0	NA	NA	NA	NA	NA	Egfl7
25976	ENSMUST00000102907	0	NA	NA	NA	NA	NA	Egfl7
25977	ENSMUST00000139801	0	NA	NA	NA	NA	NA	Egfl7
25978	ENSMUST00000174211	0	NA	NA	NA	NA	NA	Egfl7
25979	ENSMUST00000149460	0	NA	NA	NA	NA	NA	Egfl7
25980	ENSMUST00000145575	0	NA	NA	NA	NA	NA	Egfl7
25981	ENSMUST00000173920	0	NA	NA	NA	NA	NA	Egfl7
25982	ENSMUST00000150404	0	NA	NA	NA	NA	NA	Egfl7
25983	ENSMUST00000147351	0	NA	NA	NA	NA	NA	Egfl7
25984	ENSMUST00000174572	0	NA	NA	NA	NA	NA	Egfl7
25985	ENSMUST00000131112	0	NA	NA	NA	NA	NA	Egfl7
25986	ENSMUST00000174656	0	NA	NA	NA	NA	NA	Egfl7
25987	ENSMUST00000152988	0	NA	NA	NA	NA	NA	Egfl7
25988	ENSMUST00000149789	0	NA	NA	NA	NA	NA	Egfl7
25989	ENSMUST00000173777	0	NA	NA	NA	NA	NA	Egfl7
25990	ENSMUST00000174465	0	NA	NA	NA	NA	NA	Egfl7
25991	ENSMUST00000172683	0	NA	NA	NA	NA	NA	Egfl7
25992	ENSMUST00000083606	0	NA	NA	NA	NA	NA	Mir126a
25993	ENSMUST00000199077	0	NA	NA	NA	NA	NA	Mir126b
25994	ENSMUST00000131940	0	NA	NA	NA	NA	NA	Agpat2
25995	ENSMUST00000028286	0	NA	NA	NA	NA	NA	Agpat2
25996	ENSMUST00000140386	0	NA	NA	NA	NA	NA	Agpat2
25997	ENSMUST00000140508	0	NA	NA	NA	NA	NA	Agpat2
25998	ENSMUST00000154753	0	NA	NA	NA	NA	NA	Agpat2
25999	ENSMUST00000153849	0	NA	NA	NA	NA	NA	Dipk1b
26000	ENSMUST00000144449	0	NA	NA	NA	NA	NA	Dipk1b
26001	ENSMUST00000082924	0	NA	NA	NA	NA	NA	Snora43
26002	ENSMUST00000126798	0	NA	NA	NA	NA	NA	Snhg7os
26003	ENSMUST00000147986	0	NA	NA	NA	NA	NA	Snhg7os
26004	ENSMUST00000028283	0.551678	-2.41107	3.69637	-0.65228	0.514221	NA	Lcn4
26005	ENSMUST00000119000	0	NA	NA	NA	NA	NA	Gm13359
26006	ENSMUST00000114045	0	NA	NA	NA	NA	NA	Abo
26007	ENSMUST00000129554	0	NA	NA	NA	NA	NA	Surf6
26008	ENSMUST00000137904	0	NA	NA	NA	NA	NA	Surf6
26009	ENSMUST00000047632	0.423131	1.1682	3.76768	0.310057	0.756518	NA	Surf6
26010	ENSMUST00000114043	0	NA	NA	NA	NA	NA	Surf6
26011	ENSMUST00000142131	0	NA	NA	NA	NA	NA	Surf6
26012	ENSMUST00000127691	0	NA	NA	NA	NA	NA	Surf6
26013	ENSMUST00000015920	0	NA	NA	NA	NA	NA	Med22
26014	ENSMUST00000139815	0	NA	NA	NA	NA	NA	Med22
26015	ENSMUST00000102898	0	NA	NA	NA	NA	NA	Rpl7a
26016	ENSMUST00000136269	0	NA	NA	NA	NA	NA	Rpl7a
26017	ENSMUST00000137376	0	NA	NA	NA	NA	NA	Rpl7a
26018	ENSMUST00000143678	0	NA	NA	NA	NA	NA	Rpl7a
26019	ENSMUST00000129673	0	NA	NA	NA	NA	NA	Rpl7a
26020	ENSMUST00000147143	0	NA	NA	NA	NA	NA	Rpl7a
26021	ENSMUST00000149339	0	NA	NA	NA	NA	NA	Rpl7a
26022	ENSMUST00000083324	0	NA	NA	NA	NA	NA	Gm23969
26023	ENSMUST00000082895	0	NA	NA	NA	NA	NA	Gm22879
26024	ENSMUST00000083361	0	NA	NA	NA	NA	NA	Gm24134
26025	ENSMUST00000142967	0	NA	NA	NA	NA	NA	Surf1
26026	ENSMUST00000183520	0	NA	NA	NA	NA	NA	Surf1
26027	ENSMUST00000167661	0	NA	NA	NA	NA	NA	Surf1
26028	ENSMUST00000015934	0	NA	NA	NA	NA	NA	Surf1
26029	ENSMUST00000129822	0	NA	NA	NA	NA	NA	Surf1
26030	ENSMUST00000147110	0	NA	NA	NA	NA	NA	Surf1
26031	ENSMUST00000150776	0	NA	NA	NA	NA	NA	Surf1
26032	ENSMUST00000128665	0	NA	NA	NA	NA	NA	Surf1
26033	ENSMUST00000129682	0	NA	NA	NA	NA	NA	Surf1
26034	ENSMUST00000133513	0	NA	NA	NA	NA	NA	Surf1
26035	ENSMUST00000015017	0	NA	NA	NA	NA	NA	Surf2
26036	ENSMUST00000126947	0	NA	NA	NA	NA	NA	Surf2
26037	ENSMUST00000125408	0	NA	NA	NA	NA	NA	Surf2
26038	ENSMUST00000135506	0	NA	NA	NA	NA	NA	Surf2
26039	ENSMUST00000157066	0	NA	NA	NA	NA	NA	Surf2
26040	ENSMUST00000143098	0	NA	NA	NA	NA	NA	Surf2
26041	ENSMUST00000153641	0	NA	NA	NA	NA	NA	Surf4
26042	ENSMUST00000154651	0	NA	NA	NA	NA	NA	Surf4
26043	ENSMUST00000153771	0	NA	NA	NA	NA	NA	Stkld1
26044	ENSMUST00000064244	0	NA	NA	NA	NA	NA	Rexo4
26045	ENSMUST00000114020	0	NA	NA	NA	NA	NA	Rexo4
26046	ENSMUST00000123126	0	NA	NA	NA	NA	NA	Rexo4
26047	ENSMUST00000145546	0	NA	NA	NA	NA	NA	Rexo4
26048	ENSMUST00000136710	0	NA	NA	NA	NA	NA	Rexo4
26049	ENSMUST00000139635	0	NA	NA	NA	NA	NA	Rexo4
26050	ENSMUST00000135752	0	NA	NA	NA	NA	NA	Rexo4
26051	ENSMUST00000128130	0	NA	NA	NA	NA	NA	Rexo4
26052	ENSMUST00000128401	0	NA	NA	NA	NA	NA	Rexo4
26053	ENSMUST00000014996	0.144172	-0.727763	3.81695	-0.190666	0.848787	NA	Adamts13
26054	ENSMUST00000102891	1.40444	2.42974	2.08103	1.16757	0.242982	NA	Adamts13
26055	ENSMUST00000147216	0	NA	NA	NA	NA	NA	Adamts13
26056	ENSMUST00000114005	0	NA	NA	NA	NA	NA	Cacfd1
26057	ENSMUST00000114004	0	NA	NA	NA	NA	NA	Cacfd1
26058	ENSMUST00000114006	0	NA	NA	NA	NA	NA	Cacfd1
26059	ENSMUST00000114007	0	NA	NA	NA	NA	NA	Cacfd1
26060	ENSMUST00000133126	0	NA	NA	NA	NA	NA	Cacfd1
26061	ENSMUST00000133807	0	NA	NA	NA	NA	NA	Cacfd1
26062	ENSMUST00000114003	0	NA	NA	NA	NA	NA	Cacfd1
26063	ENSMUST00000145290	0	NA	NA	NA	NA	NA	Cacfd1
26064	ENSMUST00000102890	0	NA	NA	NA	NA	NA	Slc2a6
26065	ENSMUST00000145742	0	NA	NA	NA	NA	NA	Slc2a6
26066	ENSMUST00000129835	0	NA	NA	NA	NA	NA	Slc2a6
26067	ENSMUST00000045702	0	NA	NA	NA	NA	NA	Slc2a6
26068	ENSMUST00000135725	0	NA	NA	NA	NA	NA	Slc2a6
26069	ENSMUST00000153388	0	NA	NA	NA	NA	NA	Slc2a6
26070	ENSMUST00000119562	0.684928	3.13084	3.37596	0.927394	0.353722	NA	Gm13397
26071	ENSMUST00000009358	0	NA	NA	NA	NA	NA	Mymk
26072	ENSMUST00000163967	0	NA	NA	NA	NA	NA	Mymk
26073	ENSMUST00000091233	0.576688	-2.4693	3.74737	-0.658942	0.509933	NA	Adamtsl2
26074	ENSMUST00000169787	0	NA	NA	NA	NA	NA	Adamtsl2
26075	ENSMUST00000143246	0	NA	NA	NA	NA	NA	Adamtsl2
26076	ENSMUST00000130600	0	NA	NA	NA	NA	NA	Adamtsl2
26077	ENSMUST00000139633	0	NA	NA	NA	NA	NA	Adamtsl2
26078	ENSMUST00000000910	0.287652	1.87298	3.76923	0.496911	0.619252	NA	Dbh
26079	ENSMUST00000155290	0	NA	NA	NA	NA	NA	Dbh
26080	ENSMUST00000091224	0	NA	NA	NA	NA	NA	Sardh
26081	ENSMUST00000102886	0.805739	-0.57548	3.34465	-0.17206	0.863391	NA	Sardh
26082	ENSMUST00000142136	0	NA	NA	NA	NA	NA	Sardh
26083	ENSMUST00000156434	0	NA	NA	NA	NA	NA	Sardh
26084	ENSMUST00000127805	0	NA	NA	NA	NA	NA	Sardh
26085	ENSMUST00000147089	0	NA	NA	NA	NA	NA	Sardh
26086	ENSMUST00000144448	0	NA	NA	NA	NA	NA	Sardh
26087	ENSMUST00000149733	0	NA	NA	NA	NA	NA	Sardh
26088	ENSMUST00000139312	0	NA	NA	NA	NA	NA	Sardh
26089	ENSMUST00000129975	0	NA	NA	NA	NA	NA	Sardh
26090	ENSMUST00000170435	0	NA	NA	NA	NA	NA	Sardhos
26091	ENSMUST00000185188	0	NA	NA	NA	NA	NA	Vav2
26092	ENSMUST00000056176	0.319608	-1.54579	3.80662	-0.40608	0.684684	NA	Vav2
26093	ENSMUST00000149758	0	NA	NA	NA	NA	NA	Vav2
26094	ENSMUST00000148067	0	NA	NA	NA	NA	NA	Vav2
26095	ENSMUST00000146843	0	NA	NA	NA	NA	NA	Vav2
26096	ENSMUST00000135584	0	NA	NA	NA	NA	NA	Vav2
26097	ENSMUST00000132642	0	NA	NA	NA	NA	NA	Vav2
26098	ENSMUST00000156020	0	NA	NA	NA	NA	NA	AA645442
26099	ENSMUST00000102409	0	NA	NA	NA	NA	NA	NA
26100	ENSMUST00000209262	0	NA	NA	NA	NA	NA	Brd3os
26101	ENSMUST00000028282	0	NA	NA	NA	NA	NA	Brd3
26102	ENSMUST00000077737	0	NA	NA	NA	NA	NA	Brd3
26103	ENSMUST00000113941	0	NA	NA	NA	NA	NA	Brd3
26104	ENSMUST00000164296	0	NA	NA	NA	NA	NA	Brd3
26105	ENSMUST00000138693	0	NA	NA	NA	NA	NA	Brd3
26106	ENSMUST00000130932	0	NA	NA	NA	NA	NA	Brd3
26107	ENSMUST00000147736	0	NA	NA	NA	NA	NA	Brd3
26108	ENSMUST00000144758	0	NA	NA	NA	NA	NA	Brd3
26109	ENSMUST00000126059	0	NA	NA	NA	NA	NA	Brd3
26110	ENSMUST00000183455	0	NA	NA	NA	NA	NA	Mir7578
26111	ENSMUST00000144315	0	NA	NA	NA	NA	NA	Wdr5
26112	ENSMUST00000140396	0	NA	NA	NA	NA	NA	Wdr5
26113	ENSMUST00000125088	0	NA	NA	NA	NA	NA	Wdr5
26114	ENSMUST00000142511	0.144172	-0.727763	3.81695	-0.190666	0.848787	NA	Gm13421
26115	ENSMUST00000132898	0	NA	NA	NA	NA	NA	Gm13421
26116	ENSMUST00000166775	0	NA	NA	NA	NA	NA	Rxra
26117	ENSMUST00000100251	0	NA	NA	NA	NA	NA	Rxra
26118	ENSMUST00000113934	0	NA	NA	NA	NA	NA	Rxra
26119	ENSMUST00000148756	0	NA	NA	NA	NA	NA	Rxra
26120	ENSMUST00000145423	0	NA	NA	NA	NA	NA	Col5a1
26121	ENSMUST00000123129	0	NA	NA	NA	NA	NA	Gm13372
26122	ENSMUST00000028179	0	NA	NA	NA	NA	NA	Fcnb
26123	ENSMUST00000117486	0	NA	NA	NA	NA	NA	Fcnb
26124	ENSMUST00000135472	0	NA	NA	NA	NA	NA	Fcnb
26125	ENSMUST00000137756	0	NA	NA	NA	NA	NA	Gm13371
26126	ENSMUST00000126140	0	NA	NA	NA	NA	NA	F730016J06Rik
26127	ENSMUST00000156508	0	NA	NA	NA	NA	NA	F730016J06Rik
26128	ENSMUST00000128888	0	NA	NA	NA	NA	NA	F730016J06Rik
26129	ENSMUST00000113920	0	NA	NA	NA	NA	NA	Olfm1
26130	ENSMUST00000152415	0	NA	NA	NA	NA	NA	Olfm1
26131	ENSMUST00000100244	0	NA	NA	NA	NA	NA	Olfm1
26132	ENSMUST00000028177	0	NA	NA	NA	NA	NA	Olfm1
26133	ENSMUST00000102879	0	NA	NA	NA	NA	NA	Olfm1
26134	ENSMUST00000128199	1.38469	1.69579	2.1238	0.79847	0.424598	NA	Ppp1r26
26135	ENSMUST00000150362	0	NA	NA	NA	NA	NA	Ppp1r26
26136	ENSMUST00000154081	0	NA	NA	NA	NA	NA	Ppp1r26
26137	ENSMUST00000040324	0	NA	NA	NA	NA	NA	Ppp1r26
26138	ENSMUST00000189694	0	NA	NA	NA	NA	NA	Ppp1r26
26139	ENSMUST00000126242	0	NA	NA	NA	NA	NA	1700007K13Rik
26140	ENSMUST00000127683	0	NA	NA	NA	NA	NA	1700007K13Rik
26141	ENSMUST00000038600	0.159804	-0.727763	3.81695	-0.190666	0.848787	NA	Mrps2
26142	ENSMUST00000123533	0	NA	NA	NA	NA	NA	Mrps2
26143	ENSMUST00000146332	0	NA	NA	NA	NA	NA	Mrps2
26144	ENSMUST00000127958	0	NA	NA	NA	NA	NA	Gbgt1
26145	ENSMUST00000163121	0	NA	NA	NA	NA	NA	Gbgt1
26146	ENSMUST00000028172	0	NA	NA	NA	NA	NA	Gbgt1
26147	ENSMUST00000028170	0.134799	0.955352	3.81695	0.250292	0.802361	NA	Ralgds
26148	ENSMUST00000113893	0	NA	NA	NA	NA	NA	Ralgds
26149	ENSMUST00000100241	0	NA	NA	NA	NA	NA	Ralgds
26150	ENSMUST00000137513	0	NA	NA	NA	NA	NA	Ralgds
26151	ENSMUST00000146217	0	NA	NA	NA	NA	NA	Ralgds
26152	ENSMUST00000137215	0	NA	NA	NA	NA	NA	Ralgds
26153	ENSMUST00000128680	0	NA	NA	NA	NA	NA	Ralgds
26154	ENSMUST00000130281	0	NA	NA	NA	NA	NA	Ralgds
26155	ENSMUST00000140704	0	NA	NA	NA	NA	NA	Ralgds
26156	ENSMUST00000124756	0	NA	NA	NA	NA	NA	Cel
26157	ENSMUST00000177012	0	NA	NA	NA	NA	NA	Gm13381
26158	ENSMUST00000131370	0	NA	NA	NA	NA	NA	Gm13381
26159	ENSMUST00000113889	0	NA	NA	NA	NA	NA	Gtf3c5
26160	ENSMUST00000028157	0	NA	NA	NA	NA	NA	Gtf3c5
26161	ENSMUST00000139580	0	NA	NA	NA	NA	NA	Gtf3c5
26162	ENSMUST00000142054	0	NA	NA	NA	NA	NA	Gtf3c5
26163	ENSMUST00000150929	0	NA	NA	NA	NA	NA	Gtf3c5
26164	ENSMUST00000139553	0	NA	NA	NA	NA	NA	Gtf3c5
26165	ENSMUST00000150699	0.134799	0.955352	3.81695	0.250292	0.802361	NA	Gtf3c5
26166	ENSMUST00000158430	0	NA	NA	NA	NA	NA	Gm22675
26167	ENSMUST00000104867	0	NA	NA	NA	NA	NA	NA
26168	ENSMUST00000164290	0	NA	NA	NA	NA	NA	Gfi1b
26169	ENSMUST00000028156	0	NA	NA	NA	NA	NA	Gfi1b
26170	ENSMUST00000155686	0	NA	NA	NA	NA	NA	Gfi1b
26171	ENSMUST00000145690	0	NA	NA	NA	NA	NA	Gfi1b
26172	ENSMUST00000156857	0	NA	NA	NA	NA	NA	Tsc1
26173	ENSMUST00000028155	0	NA	NA	NA	NA	NA	Tsc1
26174	ENSMUST00000133565	0	NA	NA	NA	NA	NA	Tsc1
26175	ENSMUST00000113869	0	NA	NA	NA	NA	NA	Tsc1
26176	ENSMUST00000113867	0	NA	NA	NA	NA	NA	Tsc1
26177	ENSMUST00000153625	0	NA	NA	NA	NA	NA	Tsc1
26178	ENSMUST00000124507	0	NA	NA	NA	NA	NA	Tsc1
26179	ENSMUST00000113870	0	NA	NA	NA	NA	NA	Tsc1
26180	ENSMUST00000150274	0	NA	NA	NA	NA	NA	Tsc1
26181	ENSMUST00000125715	0	NA	NA	NA	NA	NA	Tsc1
26182	ENSMUST00000139642	0	NA	NA	NA	NA	NA	Tsc1
26183	ENSMUST00000102877	0	NA	NA	NA	NA	NA	Spaca9
26184	ENSMUST00000124840	0	NA	NA	NA	NA	NA	Spaca9
26185	ENSMUST00000144209	0	NA	NA	NA	NA	NA	Spaca9
26186	ENSMUST00000145014	0	NA	NA	NA	NA	NA	Spaca9
26187	ENSMUST00000123794	0	NA	NA	NA	NA	NA	Ak8
26188	ENSMUST00000137588	0	NA	NA	NA	NA	NA	Ak8
26189	ENSMUST00000175091	0	NA	NA	NA	NA	NA	Mir3088
26190	ENSMUST00000121089	0	NA	NA	NA	NA	NA	Gm13385
26191	ENSMUST00000117677	0	NA	NA	NA	NA	NA	Gm13386
26192	ENSMUST00000171404	0.145732	0.955352	3.81695	0.250292	0.802361	NA	Gtf3c4
26193	ENSMUST00000037117	0	NA	NA	NA	NA	NA	Gtf3c4
26194	ENSMUST00000156468	0	NA	NA	NA	NA	NA	Gtf3c4
26195	ENSMUST00000124390	0	NA	NA	NA	NA	NA	Gtf3c4
26196	ENSMUST00000147779	0	NA	NA	NA	NA	NA	Ddx31
26197	ENSMUST00000147071	0	NA	NA	NA	NA	NA	Ddx31
26198	ENSMUST00000152685	0	NA	NA	NA	NA	NA	Ddx31
26199	ENSMUST00000050776	0.145732	0.955352	3.81695	0.250292	0.802361	NA	Barhl1
26200	ENSMUST00000124059	0	NA	NA	NA	NA	NA	Barhl1
26201	ENSMUST00000113849	0	NA	NA	NA	NA	NA	Barhl1
26202	ENSMUST00000174027	0	NA	NA	NA	NA	NA	Barhl1
26203	ENSMUST00000189027	0	NA	NA	NA	NA	NA	Cfap77
26204	ENSMUST00000189711	0	NA	NA	NA	NA	NA	Cfap77
26205	ENSMUST00000190049	0	NA	NA	NA	NA	NA	Cfap77
26206	ENSMUST00000157048	0.159804	-0.727763	3.81695	-0.190666	0.848787	NA	Cfap77
26207	ENSMUST00000113843	0	NA	NA	NA	NA	NA	Cfap77
26208	ENSMUST00000121658	0	NA	NA	NA	NA	NA	Gm13394
26209	ENSMUST00000100237	0.719306	0.923876	2.64945	0.348705	0.727311	NA	Ttf1
26210	ENSMUST00000142786	0	NA	NA	NA	NA	NA	Ttf1
26211	ENSMUST00000122866	0	NA	NA	NA	NA	NA	Ttf1
26212	ENSMUST00000130506	0	NA	NA	NA	NA	NA	Ttf1
26213	ENSMUST00000141935	0.902536	1.36549	3.21135	0.425208	0.670685	NA	Gm13393
26214	ENSMUST00000120617	0	NA	NA	NA	NA	NA	Gm13396
26215	ENSMUST00000154910	0	NA	NA	NA	NA	NA	Setx
26216	ENSMUST00000135992	0	NA	NA	NA	NA	NA	Setx
26217	ENSMUST00000145422	0	NA	NA	NA	NA	NA	Setx
26218	ENSMUST00000183583	0.827612	-2.99659	2.84111	-1.05472	0.291551	NA	Ntng2
26219	ENSMUST00000177689	0	NA	NA	NA	NA	NA	Ntng2
26220	ENSMUST00000048455	0	NA	NA	NA	NA	NA	Ntng2
26221	ENSMUST00000102873	0	NA	NA	NA	NA	NA	Ntng2
26222	ENSMUST00000091153	0	NA	NA	NA	NA	NA	Ntng2
26223	ENSMUST00000147897	0	NA	NA	NA	NA	NA	Ntng2
26224	ENSMUST00000147274	0	NA	NA	NA	NA	NA	Ntng2
26225	ENSMUST00000143194	0	NA	NA	NA	NA	NA	Ntng2
26226	ENSMUST00000125765	0	NA	NA	NA	NA	NA	Ntng2
26227	ENSMUST00000071201	0	NA	NA	NA	NA	NA	Ntng2
26228	ENSMUST00000149096	0	NA	NA	NA	NA	NA	Ntng2
26229	ENSMUST00000155949	0	NA	NA	NA	NA	NA	6530402F18Rik
26230	ENSMUST00000154682	0	NA	NA	NA	NA	NA	6530402F18Rik
26231	ENSMUST00000028141	0	NA	NA	NA	NA	NA	6530402F18Rik
26232	ENSMUST00000028139	0	NA	NA	NA	NA	NA	Med27
26233	ENSMUST00000113830	0	NA	NA	NA	NA	NA	Med27
26234	ENSMUST00000162603	0	NA	NA	NA	NA	NA	Med27
26235	ENSMUST00000162597	0	NA	NA	NA	NA	NA	Med27
26236	ENSMUST00000162623	0	NA	NA	NA	NA	NA	Med27
26237	ENSMUST00000159280	0	NA	NA	NA	NA	NA	Med27
26238	ENSMUST00000159034	0	NA	NA	NA	NA	NA	Med27
26239	ENSMUST00000123522	0	NA	NA	NA	NA	NA	Med27
26240	ENSMUST00000162773	0	NA	NA	NA	NA	NA	Med27
26241	ENSMUST00000147547	0	NA	NA	NA	NA	NA	Med27
26242	ENSMUST00000153600	0	NA	NA	NA	NA	NA	Gm13402
26243	ENSMUST00000158972	0	NA	NA	NA	NA	NA	NA
26244	ENSMUST00000184068	0	NA	NA	NA	NA	NA	Mir133c
26245	ENSMUST00000117074	0	NA	NA	NA	NA	NA	Gm13401
26246	ENSMUST00000095087	0	NA	NA	NA	NA	NA	Rapgef1
26247	ENSMUST00000091146	0	NA	NA	NA	NA	NA	Rapgef1
26248	ENSMUST00000147755	0	NA	NA	NA	NA	NA	Rapgef1
26249	ENSMUST00000147488	0	NA	NA	NA	NA	NA	Rapgef1
26250	ENSMUST00000137719	0	NA	NA	NA	NA	NA	Rapgef1
26251	ENSMUST00000123953	0	NA	NA	NA	NA	NA	Rapgef1
26252	ENSMUST00000051212	0	NA	NA	NA	NA	NA	Gm9823
26253	ENSMUST00000177379	0	NA	NA	NA	NA	NA	Gm13547
26254	ENSMUST00000113810	0	NA	NA	NA	NA	NA	Gm13547
26255	ENSMUST00000113809	0	NA	NA	NA	NA	NA	Gm13547
26256	ENSMUST00000156846	0	NA	NA	NA	NA	NA	Trub2
26257	ENSMUST00000048044	0	NA	NA	NA	NA	NA	Trub2
26258	ENSMUST00000176312	0	NA	NA	NA	NA	NA	Trub2
26259	ENSMUST00000177467	0	NA	NA	NA	NA	NA	Trub2
26260	ENSMUST00000177133	0	NA	NA	NA	NA	NA	Trub2
26261	ENSMUST00000176167	0	NA	NA	NA	NA	NA	Trub2
26262	ENSMUST00000148120	0	NA	NA	NA	NA	NA	Trub2
26263	ENSMUST00000113803	0	NA	NA	NA	NA	NA	Trub2
26264	ENSMUST00000175644	0	NA	NA	NA	NA	NA	Trub2
26265	ENSMUST00000143616	0	NA	NA	NA	NA	NA	Coq4
26266	ENSMUST00000176348	0	NA	NA	NA	NA	NA	Coq4
26267	ENSMUST00000028137	0	NA	NA	NA	NA	NA	Coq4
26268	ENSMUST00000148791	0	NA	NA	NA	NA	NA	Coq4
26269	ENSMUST00000142694	0	NA	NA	NA	NA	NA	Coq4
26270	ENSMUST00000138233	0	NA	NA	NA	NA	NA	Coq4
26271	ENSMUST00000136444	0	NA	NA	NA	NA	NA	Slc27a4
26272	ENSMUST00000156944	0	NA	NA	NA	NA	NA	Urm1
26273	ENSMUST00000147325	0	NA	NA	NA	NA	NA	Urm1
26274	ENSMUST00000130542	0	NA	NA	NA	NA	NA	Urm1
26275	ENSMUST00000123021	0	NA	NA	NA	NA	NA	Urm1
26276	ENSMUST00000083551	1.2554	-2.47057	2.31126	-1.06893	0.285103	NA	Mir219a-2
26277	ENSMUST00000198317	0	NA	NA	NA	NA	NA	Mir219b
26278	ENSMUST00000154464	0	NA	NA	NA	NA	NA	Cercam
26279	ENSMUST00000134152	0	NA	NA	NA	NA	NA	Cercam
26280	ENSMUST00000153863	0	NA	NA	NA	NA	NA	Cercam
26281	ENSMUST00000155355	0	NA	NA	NA	NA	NA	Cercam
26282	ENSMUST00000123335	0.134799	0.955352	3.81695	0.250292	0.802361	NA	Odf2
26283	ENSMUST00000148883	0	NA	NA	NA	NA	NA	Odf2
26284	ENSMUST00000113767	0	NA	NA	NA	NA	NA	Odf2
26285	ENSMUST00000113763	0	NA	NA	NA	NA	NA	Odf2
26286	ENSMUST00000113757	0	NA	NA	NA	NA	NA	Odf2
26287	ENSMUST00000113756	0	NA	NA	NA	NA	NA	Odf2
26288	ENSMUST00000184845	0	NA	NA	NA	NA	NA	Odf2
26289	ENSMUST00000126103	0	NA	NA	NA	NA	NA	Odf2
26290	ENSMUST00000133233	0	NA	NA	NA	NA	NA	Odf2
26291	ENSMUST00000113759	0	NA	NA	NA	NA	NA	Odf2
26292	ENSMUST00000113755	0	NA	NA	NA	NA	NA	Odf2
26293	ENSMUST00000153216	0	NA	NA	NA	NA	NA	Odf2
26294	ENSMUST00000137558	0	NA	NA	NA	NA	NA	Odf2
26295	ENSMUST00000046571	0	NA	NA	NA	NA	NA	Odf2
26296	ENSMUST00000028128	0	NA	NA	NA	NA	NA	Odf2
26297	ENSMUST00000150827	0	NA	NA	NA	NA	NA	Odf2
26298	ENSMUST00000113762	0	NA	NA	NA	NA	NA	Odf2
26299	ENSMUST00000113765	0	NA	NA	NA	NA	NA	Odf2
26300	ENSMUST00000113764	0	NA	NA	NA	NA	NA	Odf2
26301	ENSMUST00000130899	0	NA	NA	NA	NA	NA	Odf2
26302	ENSMUST00000129960	0	NA	NA	NA	NA	NA	Odf2
26303	ENSMUST00000152932	0	NA	NA	NA	NA	NA	Odf2
26304	ENSMUST00000131165	0	NA	NA	NA	NA	NA	Odf2
26305	ENSMUST00000152503	0	NA	NA	NA	NA	NA	Odf2
26306	ENSMUST00000152026	0	NA	NA	NA	NA	NA	Odf2
26307	ENSMUST00000157723	0	NA	NA	NA	NA	NA	NA
26308	ENSMUST00000154490	0	NA	NA	NA	NA	NA	Gle1
26309	ENSMUST00000148983	0	NA	NA	NA	NA	NA	Gle1
26310	ENSMUST00000123608	0	NA	NA	NA	NA	NA	Gle1
26311	ENSMUST00000149730	0	NA	NA	NA	NA	NA	Gle1
26312	ENSMUST00000124687	0	NA	NA	NA	NA	NA	Gle1
26313	ENSMUST00000127390	0	NA	NA	NA	NA	NA	Gle1
26314	ENSMUST00000113717	0	NA	NA	NA	NA	NA	Sptan1
26315	ENSMUST00000113719	0	NA	NA	NA	NA	NA	Sptan1
26316	ENSMUST00000143918	0	NA	NA	NA	NA	NA	Sptan1
26317	ENSMUST00000202286	0	NA	NA	NA	NA	NA	Sptan1
26318	ENSMUST00000113741	0	NA	NA	NA	NA	NA	Sptan1
26319	ENSMUST00000100225	0	NA	NA	NA	NA	NA	Sptan1
26320	ENSMUST00000095083	0	NA	NA	NA	NA	NA	Sptan1
26321	ENSMUST00000046257	0	NA	NA	NA	NA	NA	Sptan1
26322	ENSMUST00000129241	0	NA	NA	NA	NA	NA	Sptan1
26323	ENSMUST00000131827	0	NA	NA	NA	NA	NA	Sptan1
26324	ENSMUST00000149038	0	NA	NA	NA	NA	NA	Sptan1
26325	ENSMUST00000202844	0	NA	NA	NA	NA	NA	Sptan1
26326	ENSMUST00000149846	0	NA	NA	NA	NA	NA	Sptan1
26327	ENSMUST00000124494	0	NA	NA	NA	NA	NA	Sptan1
26328	ENSMUST00000152453	0	NA	NA	NA	NA	NA	Sptan1
26329	ENSMUST00000201758	0	NA	NA	NA	NA	NA	Sptan1
26330	ENSMUST00000184313	0	NA	NA	NA	NA	NA	Mir6997
26331	ENSMUST00000139145	0	NA	NA	NA	NA	NA	Dync2i2
26332	ENSMUST00000143892	0	NA	NA	NA	NA	NA	Dync2i2
26333	ENSMUST00000146275	0	NA	NA	NA	NA	NA	Dync2i2
26334	ENSMUST00000149578	0	NA	NA	NA	NA	NA	Set
26335	ENSMUST00000102866	0	NA	NA	NA	NA	NA	Set
26336	ENSMUST00000125824	0	NA	NA	NA	NA	NA	Set
26337	ENSMUST00000067996	0	NA	NA	NA	NA	NA	Set
26338	ENSMUST00000137291	0	NA	NA	NA	NA	NA	Set
26339	ENSMUST00000147590	0	NA	NA	NA	NA	NA	Set
26340	ENSMUST00000148650	0	NA	NA	NA	NA	NA	Pkn3
26341	ENSMUST00000150770	0	NA	NA	NA	NA	NA	Pkn3
26342	ENSMUST00000045246	0	NA	NA	NA	NA	NA	Pkn3
26343	ENSMUST00000134591	0	NA	NA	NA	NA	NA	Pkn3
26344	ENSMUST00000137240	0	NA	NA	NA	NA	NA	Pkn3
26345	ENSMUST00000126838	0	NA	NA	NA	NA	NA	Pkn3
26346	ENSMUST00000156197	0	NA	NA	NA	NA	NA	Pkn3
26347	ENSMUST00000148717	0	NA	NA	NA	NA	NA	Zdhhc12
26348	ENSMUST00000102865	0	NA	NA	NA	NA	NA	Zdhhc12
26349	ENSMUST00000081838	0	NA	NA	NA	NA	NA	Zdhhc12
26350	ENSMUST00000137001	0	NA	NA	NA	NA	NA	Zdhhc12
26351	ENSMUST00000044751	0	NA	NA	NA	NA	NA	Zer1
26352	ENSMUST00000113677	0	NA	NA	NA	NA	NA	Zer1
26353	ENSMUST00000152285	0	NA	NA	NA	NA	NA	Zer1
26354	ENSMUST00000152068	0	NA	NA	NA	NA	NA	Zer1
26355	ENSMUST00000154231	0	NA	NA	NA	NA	NA	Zer1
26356	ENSMUST00000133354	0	NA	NA	NA	NA	NA	Zer1
26357	ENSMUST00000139128	0	NA	NA	NA	NA	NA	Zer1
26358	ENSMUST00000131858	0	NA	NA	NA	NA	NA	Zer1
26359	ENSMUST00000149818	0	NA	NA	NA	NA	NA	Zer1
26360	ENSMUST00000136183	0	NA	NA	NA	NA	NA	Tbc1d13
26361	ENSMUST00000150879	0	NA	NA	NA	NA	NA	Tbc1d13
26362	ENSMUST00000125142	0	NA	NA	NA	NA	NA	Tbc1d13
26363	ENSMUST00000131261	0	NA	NA	NA	NA	NA	Tbc1d13
26364	ENSMUST00000134013	0	NA	NA	NA	NA	NA	Tbc1d13
26365	ENSMUST00000129789	0	NA	NA	NA	NA	NA	Tbc1d13
26366	ENSMUST00000132324	0	NA	NA	NA	NA	NA	Tbc1d13
26367	ENSMUST00000142669	0	NA	NA	NA	NA	NA	Spout1
26368	ENSMUST00000127309	0	NA	NA	NA	NA	NA	Spout1
26369	ENSMUST00000136630	0	NA	NA	NA	NA	NA	Spout1
26370	ENSMUST00000146466	0	NA	NA	NA	NA	NA	Spout1
26371	ENSMUST00000100220	0	NA	NA	NA	NA	NA	Spout1
26372	ENSMUST00000144093	0	NA	NA	NA	NA	NA	Spout1
26373	ENSMUST00000137656	0	NA	NA	NA	NA	NA	Spout1
26374	ENSMUST00000125141	0	NA	NA	NA	NA	NA	Spout1
26375	ENSMUST00000044038	0	NA	NA	NA	NA	NA	Kyat1
26376	ENSMUST00000113662	0	NA	NA	NA	NA	NA	Kyat1
26377	ENSMUST00000148555	0	NA	NA	NA	NA	NA	Kyat1
26378	ENSMUST00000113661	0	NA	NA	NA	NA	NA	Kyat1
26379	ENSMUST00000113663	0	NA	NA	NA	NA	NA	Kyat1
26380	ENSMUST00000113659	0	NA	NA	NA	NA	NA	Kyat1
26381	ENSMUST00000113660	0	NA	NA	NA	NA	NA	Kyat1
26382	ENSMUST00000149522	0	NA	NA	NA	NA	NA	Kyat1
26383	ENSMUST00000205624	0	NA	NA	NA	NA	NA	1700084E18Rik
26384	ENSMUST00000113654	0	NA	NA	NA	NA	NA	Lrrc8a
26385	ENSMUST00000095078	0	NA	NA	NA	NA	NA	Lrrc8a
26386	ENSMUST00000154647	0	NA	NA	NA	NA	NA	Phyhd1
26387	ENSMUST00000091132	0	NA	NA	NA	NA	NA	Phyhd1
26388	ENSMUST00000113645	0	NA	NA	NA	NA	NA	Phyhd1
26389	ENSMUST00000133877	0	NA	NA	NA	NA	NA	Phyhd1
26390	ENSMUST00000139719	0	NA	NA	NA	NA	NA	Phyhd1
26391	ENSMUST00000113643	0	NA	NA	NA	NA	NA	Phyhd1
26392	ENSMUST00000085290	0	NA	NA	NA	NA	NA	Phyhd1
26393	ENSMUST00000150695	0	NA	NA	NA	NA	NA	Phyhd1
26394	ENSMUST00000127689	0	NA	NA	NA	NA	NA	Phyhd1
26395	ENSMUST00000138254	0	NA	NA	NA	NA	NA	Phyhd1
26396	ENSMUST00000147204	0	NA	NA	NA	NA	NA	Phyhd1
26397	ENSMUST00000129512	0	NA	NA	NA	NA	NA	Phyhd1
26398	ENSMUST00000154988	0	NA	NA	NA	NA	NA	Phyhd1
26399	ENSMUST00000100219	0	NA	NA	NA	NA	NA	Dolk
26400	ENSMUST00000148969	0	NA	NA	NA	NA	NA	Nup188
26401	ENSMUST00000156023	0	NA	NA	NA	NA	NA	Nup188
26402	ENSMUST00000138666	0	NA	NA	NA	NA	NA	Nup188
26403	ENSMUST00000113634	0	NA	NA	NA	NA	NA	Nup188
26404	ENSMUST00000133603	0	NA	NA	NA	NA	NA	Nup188
26405	ENSMUST00000133421	0	NA	NA	NA	NA	NA	Nup188
26406	ENSMUST00000141035	0	NA	NA	NA	NA	NA	Gm14471
26407	ENSMUST00000100215	0	NA	NA	NA	NA	NA	Sh3glb2
26408	ENSMUST00000028214	0	NA	NA	NA	NA	NA	Sh3glb2
26409	ENSMUST00000113620	0	NA	NA	NA	NA	NA	Sh3glb2
26410	ENSMUST00000113621	0	NA	NA	NA	NA	NA	Sh3glb2
26411	ENSMUST00000163668	0	NA	NA	NA	NA	NA	Sh3glb2
26412	ENSMUST00000151354	0	NA	NA	NA	NA	NA	Sh3glb2
26413	ENSMUST00000142689	0	NA	NA	NA	NA	NA	Sh3glb2
26414	ENSMUST00000128387	0	NA	NA	NA	NA	NA	Sh3glb2
26415	ENSMUST00000146400	0	NA	NA	NA	NA	NA	Sh3glb2
26416	ENSMUST00000142720	0	NA	NA	NA	NA	NA	Sh3glb2
26417	ENSMUST00000140801	0	NA	NA	NA	NA	NA	Sh3glb2
26418	ENSMUST00000140899	0	NA	NA	NA	NA	NA	Sh3glb2
26419	ENSMUST00000151145	0	NA	NA	NA	NA	NA	Sh3glb2
26420	ENSMUST00000139963	0	NA	NA	NA	NA	NA	Sh3glb2
26421	ENSMUST00000077977	0.291464	1.88953	3.76768	0.50151	0.616012	NA	Miga2
26422	ENSMUST00000146308	0	NA	NA	NA	NA	NA	Miga2
26423	ENSMUST00000140075	0	NA	NA	NA	NA	NA	Miga2
26424	ENSMUST00000137441	0	NA	NA	NA	NA	NA	Miga2
26425	ENSMUST00000142801	0	NA	NA	NA	NA	NA	Miga2
26426	ENSMUST00000100214	0	NA	NA	NA	NA	NA	Miga2
26427	ENSMUST00000127410	0	NA	NA	NA	NA	NA	Miga2
26428	ENSMUST00000116543	0	NA	NA	NA	NA	NA	Miga2
26429	ENSMUST00000135841	0	NA	NA	NA	NA	NA	Miga2
26430	ENSMUST00000125610	0	NA	NA	NA	NA	NA	Miga2
26431	ENSMUST00000175864	0	NA	NA	NA	NA	NA	Miga2
26432	ENSMUST00000176517	0	NA	NA	NA	NA	NA	Miga2
26433	ENSMUST00000198501	0	NA	NA	NA	NA	NA	NA
26434	ENSMUST00000123202	0	NA	NA	NA	NA	NA	Dolpp1
26435	ENSMUST00000113612	0	NA	NA	NA	NA	NA	Dolpp1
26436	ENSMUST00000156059	0	NA	NA	NA	NA	NA	Dolpp1
26437	ENSMUST00000156704	0	NA	NA	NA	NA	NA	Dolpp1
26438	ENSMUST00000137248	0	NA	NA	NA	NA	NA	Dolpp1
26439	ENSMUST00000156984	0	NA	NA	NA	NA	NA	Dolpp1
26440	ENSMUST00000155196	0	NA	NA	NA	NA	NA	Dolpp1
26441	ENSMUST00000133991	0	NA	NA	NA	NA	NA	Dolpp1
26442	ENSMUST00000151018	0	NA	NA	NA	NA	NA	Dolpp1
26443	ENSMUST00000152303	0	NA	NA	NA	NA	NA	Dolpp1
26444	ENSMUST00000102855	0	NA	NA	NA	NA	NA	Crat
26445	ENSMUST00000146603	0	NA	NA	NA	NA	NA	Crat
26446	ENSMUST00000155790	0	NA	NA	NA	NA	NA	Crat
26447	ENSMUST00000102854	0	NA	NA	NA	NA	NA	Crat
26448	ENSMUST00000154595	0	NA	NA	NA	NA	NA	Crat
26449	ENSMUST00000132981	0	NA	NA	NA	NA	NA	Crat
26450	ENSMUST00000156702	0	NA	NA	NA	NA	NA	Crat
26451	ENSMUST00000146822	0	NA	NA	NA	NA	NA	Crat
26452	ENSMUST00000134120	0	NA	NA	NA	NA	NA	Crat
26453	ENSMUST00000129494	0	NA	NA	NA	NA	NA	Crat
26454	ENSMUST00000128593	0	NA	NA	NA	NA	NA	Crat
26455	ENSMUST00000142096	0	NA	NA	NA	NA	NA	Crat
26456	ENSMUST00000134920	0	NA	NA	NA	NA	NA	Gm16323
26457	ENSMUST00000113601	0	NA	NA	NA	NA	NA	Ptpa
26458	ENSMUST00000152165	0	NA	NA	NA	NA	NA	Ptpa
26459	ENSMUST00000113603	0	NA	NA	NA	NA	NA	Ptpa
26460	ENSMUST00000125743	0	NA	NA	NA	NA	NA	Ptpa
26461	ENSMUST00000159932	0	NA	NA	NA	NA	NA	Ptpa
26462	ENSMUST00000128516	0	NA	NA	NA	NA	NA	Ptpa
26463	ENSMUST00000125561	0	NA	NA	NA	NA	NA	Ptpa
26464	ENSMUST00000131476	0	NA	NA	NA	NA	NA	Ptpa
26465	ENSMUST00000136009	0	NA	NA	NA	NA	NA	Ptpa
26466	ENSMUST00000137741	0	NA	NA	NA	NA	NA	Ptpa
26467	ENSMUST00000130741	0	NA	NA	NA	NA	NA	Ptpa
26468	ENSMUST00000135105	0	NA	NA	NA	NA	NA	Ptpa
26469	ENSMUST00000129719	0	NA	NA	NA	NA	NA	Cstad
26470	ENSMUST00000147959	0	NA	NA	NA	NA	NA	Gm14486
26471	ENSMUST00000144704	0	NA	NA	NA	NA	NA	Gm14486
26472	ENSMUST00000131207	0	NA	NA	NA	NA	NA	Gm14488
26473	ENSMUST00000175350	0.587678	-2.49282	3.62568	-0.687547	0.491738	NA	Mir3089
26474	ENSMUST00000050003	0	NA	NA	NA	NA	NA	1700001O22Rik
26475	ENSMUST00000130396	0	NA	NA	NA	NA	NA	1700001O22Rik
26476	ENSMUST00000136883	0	NA	NA	NA	NA	NA	1700001O22Rik
26477	ENSMUST00000131937	0	NA	NA	NA	NA	NA	1700001O22Rik
26478	ENSMUST00000138959	0	NA	NA	NA	NA	NA	1700001O22Rik
26479	ENSMUST00000129484	0	NA	NA	NA	NA	NA	1700001O22Rik
26480	ENSMUST00000131315	0	NA	NA	NA	NA	NA	1700001O22Rik
26481	ENSMUST00000150205	0	NA	NA	NA	NA	NA	1700001O22Rik
26482	ENSMUST00000126898	0	NA	NA	NA	NA	NA	1700001O22Rik
26483	ENSMUST00000135556	0	NA	NA	NA	NA	NA	1700001O22Rik
26484	ENSMUST00000133380	0	NA	NA	NA	NA	NA	1700001O22Rik
26485	ENSMUST00000140168	0	NA	NA	NA	NA	NA	1700001O22Rik
26486	ENSMUST00000041830	0	NA	NA	NA	NA	NA	Ntmt1
26487	ENSMUST00000138889	0	NA	NA	NA	NA	NA	Ntmt1
26488	ENSMUST00000152374	0	NA	NA	NA	NA	NA	Ntmt1
26489	ENSMUST00000128509	0	NA	NA	NA	NA	NA	Ntmt1
26490	ENSMUST00000126037	0	NA	NA	NA	NA	NA	Ntmt1
26491	ENSMUST00000129712	0	NA	NA	NA	NA	NA	Ntmt1
26492	ENSMUST00000128303	0	NA	NA	NA	NA	NA	Ntmt1
26493	ENSMUST00000127566	0	NA	NA	NA	NA	NA	Ntmt1
26494	ENSMUST00000143970	0	NA	NA	NA	NA	NA	Ntmt1
26495	ENSMUST00000148036	0	NA	NA	NA	NA	NA	Asb6
26496	ENSMUST00000129628	0	NA	NA	NA	NA	NA	Asb6
26497	ENSMUST00000144330	0	NA	NA	NA	NA	NA	Asb6
26498	ENSMUST00000147414	0	NA	NA	NA	NA	NA	Asb6
26499	ENSMUST00000041659	0.591282	1.73744	3.63153	0.478432	0.632343	NA	Prrx2
26500	ENSMUST00000150299	0	NA	NA	NA	NA	NA	Prrx2
26501	ENSMUST00000137924	0	NA	NA	NA	NA	NA	Prrx2
26502	ENSMUST00000056046	0	NA	NA	NA	NA	NA	Ptges
26503	ENSMUST00000126588	0	NA	NA	NA	NA	NA	Ptges
26504	ENSMUST00000117436	0	NA	NA	NA	NA	NA	Gm13400
26505	ENSMUST00000028199	0	NA	NA	NA	NA	NA	Tor1b
26506	ENSMUST00000133544	0	NA	NA	NA	NA	NA	Tor1b
26507	ENSMUST00000135507	0	NA	NA	NA	NA	NA	Tor1b
26508	ENSMUST00000155213	0	NA	NA	NA	NA	NA	Tor1b
26509	ENSMUST00000156711	0	NA	NA	NA	NA	NA	Tor1b
26510	ENSMUST00000132514	0	NA	NA	NA	NA	NA	Tor1b
26511	ENSMUST00000195010	0	NA	NA	NA	NA	NA	Tor1b
26512	ENSMUST00000137694	0	NA	NA	NA	NA	NA	Tor1a
26513	ENSMUST00000144152	0	NA	NA	NA	NA	NA	Tor1a
26514	ENSMUST00000123762	0	NA	NA	NA	NA	NA	Tor1a
26515	ENSMUST00000143199	0	NA	NA	NA	NA	NA	Tor1a
26516	ENSMUST00000152007	0	NA	NA	NA	NA	NA	BC005624
26517	ENSMUST00000102849	0	NA	NA	NA	NA	NA	Usp20
26518	ENSMUST00000192882	0	NA	NA	NA	NA	NA	Usp20
26519	ENSMUST00000061544	0	NA	NA	NA	NA	NA	Usp20
26520	ENSMUST00000138161	0	NA	NA	NA	NA	NA	Usp20
26521	ENSMUST00000142232	0	NA	NA	NA	NA	NA	Usp20
26522	ENSMUST00000125601	0	NA	NA	NA	NA	NA	Usp20
26523	ENSMUST00000128295	0	NA	NA	NA	NA	NA	Usp20
26524	ENSMUST00000170476	0	NA	NA	NA	NA	NA	Usp20
26525	ENSMUST00000154351	0	NA	NA	NA	NA	NA	Usp20
26526	ENSMUST00000136588	0	NA	NA	NA	NA	NA	Usp20
26527	ENSMUST00000154634	0	NA	NA	NA	NA	NA	Usp20
26528	ENSMUST00000127776	0	NA	NA	NA	NA	NA	Usp20
26529	ENSMUST00000073879	0	NA	NA	NA	NA	NA	Fnbp1
26530	ENSMUST00000113560	0	NA	NA	NA	NA	NA	Fnbp1
26531	ENSMUST00000113559	0	NA	NA	NA	NA	NA	Fnbp1
26532	ENSMUST00000113562	0	NA	NA	NA	NA	NA	Fnbp1
26533	ENSMUST00000113564	0	NA	NA	NA	NA	NA	Fnbp1
26534	ENSMUST00000138581	0	NA	NA	NA	NA	NA	Fnbp1
26535	ENSMUST00000128500	0	NA	NA	NA	NA	NA	Fnbp1
26536	ENSMUST00000100208	0	NA	NA	NA	NA	NA	Fnbp1
26537	ENSMUST00000100207	0	NA	NA	NA	NA	NA	Fnbp1
26538	ENSMUST00000113555	0	NA	NA	NA	NA	NA	Fnbp1
26539	ENSMUST00000075326	0	NA	NA	NA	NA	NA	Fnbp1
26540	ENSMUST00000128431	0	NA	NA	NA	NA	NA	Fnbp1
26541	ENSMUST00000113552	0	NA	NA	NA	NA	NA	Fnbp1
26542	ENSMUST00000136181	0	NA	NA	NA	NA	NA	Fnbp1
26543	ENSMUST00000149196	0	NA	NA	NA	NA	NA	Fnbp1
26544	ENSMUST00000136085	0	NA	NA	NA	NA	NA	Fnbp1
26545	ENSMUST00000133550	0	NA	NA	NA	NA	NA	D330023K18Rik
26546	ENSMUST00000153032	0	NA	NA	NA	NA	NA	Gpr107
26547	ENSMUST00000194084	0	NA	NA	NA	NA	NA	Gpr107
26548	ENSMUST00000172422	0	NA	NA	NA	NA	NA	Gpr107
26549	ENSMUST00000151991	0	NA	NA	NA	NA	NA	Gpr107
26550	ENSMUST00000127872	0	NA	NA	NA	NA	NA	Gpr107
26551	ENSMUST00000133207	0	NA	NA	NA	NA	NA	Gpr107
26552	ENSMUST00000146747	0	NA	NA	NA	NA	NA	Gpr107
26553	ENSMUST00000149622	0	NA	NA	NA	NA	NA	Gpr107
26554	ENSMUST00000147099	0	NA	NA	NA	NA	NA	Gpr107
26555	ENSMUST00000169333	0	NA	NA	NA	NA	NA	Gpr107
26556	ENSMUST00000158266	0	NA	NA	NA	NA	NA	Gm22516
26557	ENSMUST00000146769	0	NA	NA	NA	NA	NA	Gm13405
26558	ENSMUST00000150670	0	NA	NA	NA	NA	NA	Ncs1
26559	ENSMUST00000130375	0	NA	NA	NA	NA	NA	Hmcn2
26560	ENSMUST00000138821	0	NA	NA	NA	NA	NA	Hmcn2
26561	ENSMUST00000142448	0	NA	NA	NA	NA	NA	Hmcn2
26562	ENSMUST00000141294	0	NA	NA	NA	NA	NA	Hmcn2
26563	ENSMUST00000126474	0	NA	NA	NA	NA	NA	Ass1
26564	ENSMUST00000192802	0	NA	NA	NA	NA	NA	Ass1
26565	ENSMUST00000130195	0	NA	NA	NA	NA	NA	Ass1
26566	ENSMUST00000113482	0.869737	1.30462	2.81488	0.463472	0.643026	NA	Fubp3
26567	ENSMUST00000137889	0	NA	NA	NA	NA	NA	Fubp3
26568	ENSMUST00000137504	0	NA	NA	NA	NA	NA	Fubp3
26569	ENSMUST00000194386	0	NA	NA	NA	NA	NA	Fubp3
26570	ENSMUST00000055244	0	NA	NA	NA	NA	NA	Fubp3
26571	ENSMUST00000154050	0	NA	NA	NA	NA	NA	Fubp3
26572	ENSMUST00000134553	0	NA	NA	NA	NA	NA	Fubp3
26573	ENSMUST00000129903	0	NA	NA	NA	NA	NA	Fubp3
26574	ENSMUST00000150473	0	NA	NA	NA	NA	NA	Fubp3
26575	ENSMUST00000130578	0	NA	NA	NA	NA	NA	Fubp3
26576	ENSMUST00000132534	0	NA	NA	NA	NA	NA	Fubp3
26577	ENSMUST00000183343	0	NA	NA	NA	NA	NA	Mir6998
26578	ENSMUST00000122301	0	NA	NA	NA	NA	NA	Gm13424
26579	ENSMUST00000038474	0	NA	NA	NA	NA	NA	Exosc2
26580	ENSMUST00000149094	0	NA	NA	NA	NA	NA	Exosc2
26581	ENSMUST00000137156	0	NA	NA	NA	NA	NA	Exosc2
26582	ENSMUST00000125883	0	NA	NA	NA	NA	NA	Exosc2
26583	ENSMUST00000146135	0	NA	NA	NA	NA	NA	Exosc2
26584	ENSMUST00000192043	0	NA	NA	NA	NA	NA	Exosc2
26585	ENSMUST00000146537	0	NA	NA	NA	NA	NA	Abl1
26586	ENSMUST00000156736	0	NA	NA	NA	NA	NA	Abl1
26587	ENSMUST00000075759	0	NA	NA	NA	NA	NA	Abl1
26588	ENSMUST00000142554	0	NA	NA	NA	NA	NA	Abl1
26589	ENSMUST00000123471	0	NA	NA	NA	NA	NA	Abl1
26590	ENSMUST00000135233	0	NA	NA	NA	NA	NA	Abl1
26591	ENSMUST00000124089	0	NA	NA	NA	NA	NA	Abl1
26592	ENSMUST00000127714	0	NA	NA	NA	NA	NA	Abl1
26593	ENSMUST00000124726	0	NA	NA	NA	NA	NA	Abl1
26594	ENSMUST00000140104	0	NA	NA	NA	NA	NA	Gm13441
26595	ENSMUST00000138325	0	NA	NA	NA	NA	NA	Lamc3
26596	ENSMUST00000135995	0	NA	NA	NA	NA	NA	Lamc3
26597	ENSMUST00000151276	0	NA	NA	NA	NA	NA	Aif1l
26598	ENSMUST00000148056	0	NA	NA	NA	NA	NA	Aif1l
26599	ENSMUST00000140649	0	NA	NA	NA	NA	NA	Aif1l
26600	ENSMUST00000138833	0	NA	NA	NA	NA	NA	Aif1l
26601	ENSMUST00000128271	0	NA	NA	NA	NA	NA	Aif1l
26602	ENSMUST00000125457	0	NA	NA	NA	NA	NA	Aif1l
26603	ENSMUST00000156743	0	NA	NA	NA	NA	NA	Aif1l
26604	ENSMUST00000156564	0	NA	NA	NA	NA	NA	Aif1l
26605	ENSMUST00000145137	0	NA	NA	NA	NA	NA	Aif1l
26606	ENSMUST00000135749	0	NA	NA	NA	NA	NA	Gm13442
26607	ENSMUST00000130975	0	NA	NA	NA	NA	NA	Nup214
26608	ENSMUST00000129496	0	NA	NA	NA	NA	NA	Nup214
26609	ENSMUST00000153096	0	NA	NA	NA	NA	NA	Nup214
26610	ENSMUST00000126301	0	NA	NA	NA	NA	NA	Nup214
26611	ENSMUST00000130185	0	NA	NA	NA	NA	NA	Nup214
26612	ENSMUST00000123062	0	NA	NA	NA	NA	NA	Nup214
26613	ENSMUST00000138012	0	NA	NA	NA	NA	NA	Nup214
26614	ENSMUST00000152791	0	NA	NA	NA	NA	NA	Nup214
26615	ENSMUST00000146138	0	NA	NA	NA	NA	NA	Nup214
26616	ENSMUST00000124455	0	NA	NA	NA	NA	NA	Nup214
26617	ENSMUST00000121807	0	NA	NA	NA	NA	NA	Gm13608
26618	ENSMUST00000141023	0	NA	NA	NA	NA	NA	Gm13609
26619	ENSMUST00000056406	0	NA	NA	NA	NA	NA	Fam78a
26620	ENSMUST00000130178	0	NA	NA	NA	NA	NA	Fam78a
26621	ENSMUST00000143795	0	NA	NA	NA	NA	NA	Fam78a
26622	ENSMUST00000149300	0	NA	NA	NA	NA	NA	Gm16534
26623	ENSMUST00000156387	0	NA	NA	NA	NA	NA	Gm16534
26624	ENSMUST00000184964	0	NA	NA	NA	NA	NA	Mir7674
26625	ENSMUST00000057423	0	NA	NA	NA	NA	NA	Plpp7
26626	ENSMUST00000140762	0	NA	NA	NA	NA	NA	Plpp7
26627	ENSMUST00000146502	0	NA	NA	NA	NA	NA	Plpp7
26628	ENSMUST00000036691	0	NA	NA	NA	NA	NA	Prrc2b
26629	ENSMUST00000069817	0	NA	NA	NA	NA	NA	Prrc2b
26630	ENSMUST00000132459	0	NA	NA	NA	NA	NA	Prrc2b
26631	ENSMUST00000123270	0	NA	NA	NA	NA	NA	Prrc2b
26632	ENSMUST00000156313	0	NA	NA	NA	NA	NA	Prrc2b
26633	ENSMUST00000128936	0	NA	NA	NA	NA	NA	Prrc2b
26634	ENSMUST00000142219	0	NA	NA	NA	NA	NA	Prrc2b
26635	ENSMUST00000140015	0	NA	NA	NA	NA	NA	Prrc2b
26636	ENSMUST00000129626	0	NA	NA	NA	NA	NA	Prrc2b
26637	ENSMUST00000141053	0	NA	NA	NA	NA	NA	Prrc2b
26638	ENSMUST00000184513	0	NA	NA	NA	NA	NA	NA
26639	ENSMUST00000175128	0	NA	NA	NA	NA	NA	Gm25632
26640	ENSMUST00000083112	0	NA	NA	NA	NA	NA	Gm22192
26641	ENSMUST00000126784	0	NA	NA	NA	NA	NA	Pomt1
26642	ENSMUST00000154684	0	NA	NA	NA	NA	NA	Pomt1
26643	ENSMUST00000129163	0	NA	NA	NA	NA	NA	Pomt1
26644	ENSMUST00000146485	0	NA	NA	NA	NA	NA	Pomt1
26645	ENSMUST00000123740	0	NA	NA	NA	NA	NA	Pomt1
26646	ENSMUST00000132516	0	NA	NA	NA	NA	NA	Pomt1
26647	ENSMUST00000132853	0	NA	NA	NA	NA	NA	Pomt1
26648	ENSMUST00000138000	0	NA	NA	NA	NA	NA	Pomt1
26649	ENSMUST00000192998	0	NA	NA	NA	NA	NA	Pomt1
26650	ENSMUST00000151598	0	NA	NA	NA	NA	NA	Pomt1
26651	ENSMUST00000133804	0	NA	NA	NA	NA	NA	Uck1
26652	ENSMUST00000138133	0	NA	NA	NA	NA	NA	Uck1
26653	ENSMUST00000142797	0	NA	NA	NA	NA	NA	Uck1
26654	ENSMUST00000134351	0	NA	NA	NA	NA	NA	Uck1
26655	ENSMUST00000113395	0	NA	NA	NA	NA	NA	Swi5
26656	ENSMUST00000140406	0	NA	NA	NA	NA	NA	Swi5
26657	ENSMUST00000113397	0	NA	NA	NA	NA	NA	Swi5
26658	ENSMUST00000050410	0	NA	NA	NA	NA	NA	Swi5
26659	ENSMUST00000183946	0	NA	NA	NA	NA	NA	Swi5
26660	ENSMUST00000113400	0	NA	NA	NA	NA	NA	Swi5
26661	ENSMUST00000127131	0	NA	NA	NA	NA	NA	Swi5
26662	ENSMUST00000139494	0.291464	1.88953	3.76768	0.50151	0.616012	NA	Golga2
26663	ENSMUST00000113377	0.427874	-2.03893	3.77113	-0.540667	0.588737	NA	Golga2
26664	ENSMUST00000100194	0	NA	NA	NA	NA	NA	Golga2
26665	ENSMUST00000127276	0	NA	NA	NA	NA	NA	Golga2
26666	ENSMUST00000131712	0	NA	NA	NA	NA	NA	Golga2
26667	ENSMUST00000081670	0	NA	NA	NA	NA	NA	Golga2
26668	ENSMUST00000147707	0	NA	NA	NA	NA	NA	Golga2
26669	ENSMUST00000129193	0	NA	NA	NA	NA	NA	Golga2
26670	ENSMUST00000126276	0	NA	NA	NA	NA	NA	Golga2
26671	ENSMUST00000149141	0	NA	NA	NA	NA	NA	Golga2
26672	ENSMUST00000146544	0	NA	NA	NA	NA	NA	Golga2
26673	ENSMUST00000113352	0	NA	NA	NA	NA	NA	Dnm1
26674	ENSMUST00000139624	0	NA	NA	NA	NA	NA	Dnm1
26675	ENSMUST00000091089	0	NA	NA	NA	NA	NA	Dnm1
26676	ENSMUST00000078352	0	NA	NA	NA	NA	NA	Dnm1
26677	ENSMUST00000113350	0	NA	NA	NA	NA	NA	Dnm1
26678	ENSMUST00000113365	0	NA	NA	NA	NA	NA	Dnm1
26679	ENSMUST00000201433	0	NA	NA	NA	NA	NA	Dnm1
26680	ENSMUST00000129156	0	NA	NA	NA	NA	NA	Dnm1
26681	ENSMUST00000201494	0	NA	NA	NA	NA	NA	Dnm1
26682	ENSMUST00000145885	0	NA	NA	NA	NA	NA	Dnm1
26683	ENSMUST00000155269	0	NA	NA	NA	NA	NA	Dnm1
26684	ENSMUST00000202578	0	NA	NA	NA	NA	NA	Dnm1
26685	ENSMUST00000139291	0	NA	NA	NA	NA	NA	Dnm1
26686	ENSMUST00000201440	0	NA	NA	NA	NA	NA	Dnm1
26687	ENSMUST00000156866	0	NA	NA	NA	NA	NA	Dnm1
26688	ENSMUST00000141633	0	NA	NA	NA	NA	NA	Dnm1
26689	ENSMUST00000139238	0	NA	NA	NA	NA	NA	Dnm1
26690	ENSMUST00000175024	0	NA	NA	NA	NA	NA	Mir3154
26691	ENSMUST00000175066	0	NA	NA	NA	NA	NA	Mir199b
26692	ENSMUST00000125769	0	NA	NA	NA	NA	NA	Ciz1
26693	ENSMUST00000132028	0	NA	NA	NA	NA	NA	Ciz1
26694	ENSMUST00000136079	0	NA	NA	NA	NA	NA	Ciz1
26695	ENSMUST00000048964	0	NA	NA	NA	NA	NA	Ciz1
26696	ENSMUST00000113332	0	NA	NA	NA	NA	NA	Ciz1
26697	ENSMUST00000192758	0	NA	NA	NA	NA	NA	Ciz1
26698	ENSMUST00000136325	0	NA	NA	NA	NA	NA	Ciz1
26699	ENSMUST00000131152	0	NA	NA	NA	NA	NA	Ciz1
26700	ENSMUST00000147338	0	NA	NA	NA	NA	NA	Ciz1
26701	ENSMUST00000113331	0	NA	NA	NA	NA	NA	Ciz1
26702	ENSMUST00000113338	0	NA	NA	NA	NA	NA	Ciz1
26703	ENSMUST00000192055	0	NA	NA	NA	NA	NA	Ciz1
26704	ENSMUST00000139637	0	NA	NA	NA	NA	NA	Ciz1
26705	ENSMUST00000151806	0	NA	NA	NA	NA	NA	Ciz1
26706	ENSMUST00000132290	0	NA	NA	NA	NA	NA	Ciz1
26707	ENSMUST00000125482	0	NA	NA	NA	NA	NA	Ciz1
26708	ENSMUST00000145957	0	NA	NA	NA	NA	NA	Ciz1
26709	ENSMUST00000137220	0	NA	NA	NA	NA	NA	Ciz1
26710	ENSMUST00000134141	0	NA	NA	NA	NA	NA	Ciz1
26711	ENSMUST00000149184	0	NA	NA	NA	NA	NA	Ciz1
26712	ENSMUST00000125818	0	NA	NA	NA	NA	NA	Ciz1
26713	ENSMUST00000146423	0	NA	NA	NA	NA	NA	Bbln
26714	ENSMUST00000048792	0	NA	NA	NA	NA	NA	Bbln
26715	ENSMUST00000147219	0	NA	NA	NA	NA	NA	Lcn2
26716	ENSMUST00000050785	0	NA	NA	NA	NA	NA	Lcn2
26717	ENSMUST00000144569	0	NA	NA	NA	NA	NA	Lcn2
26718	ENSMUST00000155830	0	NA	NA	NA	NA	NA	Lcn2
26719	ENSMUST00000192241	0	NA	NA	NA	NA	NA	Lcn2
26720	ENSMUST00000136509	0	NA	NA	NA	NA	NA	Lcn2
26721	ENSMUST00000123714	0	NA	NA	NA	NA	NA	Ptges2
26722	ENSMUST00000130121	0	NA	NA	NA	NA	NA	Ptges2
26723	ENSMUST00000052119	0	NA	NA	NA	NA	NA	Slc25a25
26724	ENSMUST00000028160	0	NA	NA	NA	NA	NA	Slc25a25
26725	ENSMUST00000113310	0	NA	NA	NA	NA	NA	Slc25a25
26726	ENSMUST00000113308	0	NA	NA	NA	NA	NA	Slc25a25
26727	ENSMUST00000113307	0	NA	NA	NA	NA	NA	Slc25a25
26728	ENSMUST00000153782	0	NA	NA	NA	NA	NA	Slc25a25
26729	ENSMUST00000128611	0	NA	NA	NA	NA	NA	Slc25a25
26730	ENSMUST00000143092	0	NA	NA	NA	NA	NA	Slc25a25
26731	ENSMUST00000136361	0	NA	NA	NA	NA	NA	Slc25a25
26732	ENSMUST00000153886	0	NA	NA	NA	NA	NA	Slc25a25
26733	ENSMUST00000127961	0	NA	NA	NA	NA	NA	Slc25a25
26734	ENSMUST00000194756	0	NA	NA	NA	NA	NA	Slc25a25
26735	ENSMUST00000150621	0.134799	0.955352	3.81695	0.250292	0.802361	NA	Gm13412
26736	ENSMUST00000136816	0	NA	NA	NA	NA	NA	Fam102a
26737	ENSMUST00000133512	0	NA	NA	NA	NA	NA	Fam102a
26738	ENSMUST00000048375	0.294603	0.23402	3.81695	0.0613107	0.951112	NA	Fam102a
26739	ENSMUST00000133366	0	NA	NA	NA	NA	NA	Fam102a
26740	ENSMUST00000147723	0	NA	NA	NA	NA	NA	Fam102a
26741	ENSMUST00000140592	0	NA	NA	NA	NA	NA	Dpm2
26742	ENSMUST00000028151	0.291471	-1.44495	3.81271	-0.378983	0.7047	NA	Dpm2
26743	ENSMUST00000128039	0	NA	NA	NA	NA	NA	Dpm2
26744	ENSMUST00000150419	0	NA	NA	NA	NA	NA	Dpm2
26745	ENSMUST00000134204	0	NA	NA	NA	NA	NA	Pip5kl1
26746	ENSMUST00000055304	0.403633	1.07045	3.7771	0.283404	0.776867	NA	Pip5kl1
26747	ENSMUST00000100188	0	NA	NA	NA	NA	NA	Pip5kl1
26748	ENSMUST00000124980	0	NA	NA	NA	NA	NA	Pip5kl1
26749	ENSMUST00000123080	0	NA	NA	NA	NA	NA	St6galnac4
26750	ENSMUST00000192934	0	NA	NA	NA	NA	NA	St6galnac4
26751	ENSMUST00000179989	0	NA	NA	NA	NA	NA	St6galnac4
26752	ENSMUST00000146557	0	NA	NA	NA	NA	NA	St6galnac4
26753	ENSMUST00000175406	0	NA	NA	NA	NA	NA	Gm23369
26754	ENSMUST00000131229	0	NA	NA	NA	NA	NA	St6galnac6
26755	ENSMUST00000140983	0	NA	NA	NA	NA	NA	St6galnac6
26756	ENSMUST00000113290	0	NA	NA	NA	NA	NA	St6galnac6
26757	ENSMUST00000095045	0	NA	NA	NA	NA	NA	St6galnac6
26758	ENSMUST00000095044	0	NA	NA	NA	NA	NA	St6galnac6
26759	ENSMUST00000183538	0	NA	NA	NA	NA	NA	St6galnac6
26760	ENSMUST00000126636	0	NA	NA	NA	NA	NA	St6galnac6
26761	ENSMUST00000072111	0	NA	NA	NA	NA	NA	St6galnac6
26762	ENSMUST00000149220	0	NA	NA	NA	NA	NA	St6galnac6
26763	ENSMUST00000081879	0	NA	NA	NA	NA	NA	St6galnac6
26764	ENSMUST00000129165	0	NA	NA	NA	NA	NA	St6galnac6
26765	ENSMUST00000143625	0	NA	NA	NA	NA	NA	St6galnac6
26766	ENSMUST00000128811	0	NA	NA	NA	NA	NA	St6galnac6
26767	ENSMUST00000113277	0	NA	NA	NA	NA	NA	Ak1
26768	ENSMUST00000195721	0	NA	NA	NA	NA	NA	Ak1
26769	ENSMUST00000156578	0	NA	NA	NA	NA	NA	Ak1
26770	ENSMUST00000068271	0	NA	NA	NA	NA	NA	Ak1
26771	ENSMUST00000135392	0	NA	NA	NA	NA	NA	Ak1
26772	ENSMUST00000113272	0	NA	NA	NA	NA	NA	Eng
26773	ENSMUST00000009705	0	NA	NA	NA	NA	NA	Eng
26774	ENSMUST00000167841	0	NA	NA	NA	NA	NA	Eng
26775	ENSMUST00000139770	0	NA	NA	NA	NA	NA	Eng
26776	ENSMUST00000192455	0	NA	NA	NA	NA	NA	Eng
26777	ENSMUST00000156306	0	NA	NA	NA	NA	NA	Eng
26778	ENSMUST00000175595	0	NA	NA	NA	NA	NA	Mir1954
26779	ENSMUST00000196848	0	NA	NA	NA	NA	NA	NA
26780	ENSMUST00000175536	0	NA	NA	NA	NA	NA	Gm26236
26781	ENSMUST00000028148	0	NA	NA	NA	NA	NA	Fpgs
26782	ENSMUST00000130164	0	NA	NA	NA	NA	NA	Fpgs
26783	ENSMUST00000132327	0	NA	NA	NA	NA	NA	Fpgs
26784	ENSMUST00000142186	0	NA	NA	NA	NA	NA	Fpgs
26785	ENSMUST00000123171	0	NA	NA	NA	NA	NA	Fpgs
26786	ENSMUST00000146498	0	NA	NA	NA	NA	NA	Fpgs
26787	ENSMUST00000156792	0	NA	NA	NA	NA	NA	Fpgs
26788	ENSMUST00000127812	0.566969	0.3487	3.24458	0.107471	0.914415	NA	Fpgs
26789	ENSMUST00000149491	0	NA	NA	NA	NA	NA	Fpgs
26790	ENSMUST00000143743	0	NA	NA	NA	NA	NA	Fpgs
26791	ENSMUST00000185043	0	NA	NA	NA	NA	NA	Mir8093
26792	ENSMUST00000009699	0	NA	NA	NA	NA	NA	Cdk9
26793	ENSMUST00000120105	0	NA	NA	NA	NA	NA	Cdk9
26794	ENSMUST00000130399	0	NA	NA	NA	NA	NA	Cdk9
26795	ENSMUST00000144210	0	NA	NA	NA	NA	NA	Cdk9
26796	ENSMUST00000128265	0	NA	NA	NA	NA	NA	Cdk9
26797	ENSMUST00000154131	0	NA	NA	NA	NA	NA	Cdk9
26798	ENSMUST00000155205	0	NA	NA	NA	NA	NA	Cdk9
26799	ENSMUST00000175539	0	NA	NA	NA	NA	NA	Mir2861
26800	ENSMUST00000198213	0	NA	NA	NA	NA	NA	Mir3960
26801	ENSMUST00000124133	0	NA	NA	NA	NA	NA	Sh2d3c
26802	ENSMUST00000141670	0	NA	NA	NA	NA	NA	Sh2d3c
26803	ENSMUST00000131101	0	NA	NA	NA	NA	NA	Sh2d3c
26804	ENSMUST00000139563	0	NA	NA	NA	NA	NA	Sh2d3c
26805	ENSMUST00000151536	0	NA	NA	NA	NA	NA	6330409D20Rik
26806	ENSMUST00000009695	0	NA	NA	NA	NA	NA	6330409D20Rik
26807	ENSMUST00000091059	0.288344	-1.49398	3.81001	-0.392119	0.69497	NA	Ttc16
26808	ENSMUST00000066478	0	NA	NA	NA	NA	NA	Ttc16
26809	ENSMUST00000161430	0	NA	NA	NA	NA	NA	Ttc16
26810	ENSMUST00000161089	0	NA	NA	NA	NA	NA	Ttc16
26811	ENSMUST00000161950	0	NA	NA	NA	NA	NA	Ttc16
26812	ENSMUST00000125891	0	NA	NA	NA	NA	NA	Ttc16
26813	ENSMUST00000123674	0	NA	NA	NA	NA	NA	Ttc16
26814	ENSMUST00000161958	0	NA	NA	NA	NA	NA	Ttc16
26815	ENSMUST00000009707	0	NA	NA	NA	NA	NA	Tor2a
26816	ENSMUST00000177382	0	NA	NA	NA	NA	NA	Tor2a
26817	ENSMUST00000156617	0	NA	NA	NA	NA	NA	Tor2a
26818	ENSMUST00000175763	0	NA	NA	NA	NA	NA	Tor2a
26819	ENSMUST00000149720	0	NA	NA	NA	NA	NA	Tor2a
26820	ENSMUST00000123624	0	NA	NA	NA	NA	NA	Tor2a
26821	ENSMUST00000140999	0	NA	NA	NA	NA	NA	Tor2a
26822	ENSMUST00000149987	0	NA	NA	NA	NA	NA	Tor2a
26823	ENSMUST00000066352	0.144172	-0.727763	3.81695	-0.190666	0.848787	NA	Ptrh1
26824	ENSMUST00000192262	0	NA	NA	NA	NA	NA	Ptrh1
26825	ENSMUST00000138214	0	NA	NA	NA	NA	NA	Ptrh1
26826	ENSMUST00000150918	0	NA	NA	NA	NA	NA	Cfap157
26827	ENSMUST00000050000	0	NA	NA	NA	NA	NA	Stxbp1
26828	ENSMUST00000113222	0	NA	NA	NA	NA	NA	Stxbp1
26829	ENSMUST00000077458	0	NA	NA	NA	NA	NA	Stxbp1
26830	ENSMUST00000192333	0	NA	NA	NA	NA	NA	Stxbp1
26831	ENSMUST00000208840	0	NA	NA	NA	NA	NA	Stxbp1
26832	ENSMUST00000082718	0	NA	NA	NA	NA	NA	Gm24165
26833	ENSMUST00000138781	0	NA	NA	NA	NA	NA	Niban2
26834	ENSMUST00000125347	0	NA	NA	NA	NA	NA	Niban2
26835	ENSMUST00000154514	0	NA	NA	NA	NA	NA	Niban2
26836	ENSMUST00000150875	0	NA	NA	NA	NA	NA	Niban2
26837	ENSMUST00000151607	0	NA	NA	NA	NA	NA	Niban2
26838	ENSMUST00000028132	0	NA	NA	NA	NA	NA	Lrsam1
26839	ENSMUST00000113200	0	NA	NA	NA	NA	NA	Lrsam1
26840	ENSMUST00000195713	0	NA	NA	NA	NA	NA	Lrsam1
26841	ENSMUST00000195776	0	NA	NA	NA	NA	NA	Lrsam1
26842	ENSMUST00000127321	0	NA	NA	NA	NA	NA	Lrsam1
26843	ENSMUST00000133832	0	NA	NA	NA	NA	NA	Lrsam1
26844	ENSMUST00000147528	0	NA	NA	NA	NA	NA	Lrsam1
26845	ENSMUST00000191838	0	NA	NA	NA	NA	NA	Lrsam1
26846	ENSMUST00000124492	0	NA	NA	NA	NA	NA	Lrsam1
26847	ENSMUST00000145578	0	NA	NA	NA	NA	NA	Lrsam1
26848	ENSMUST00000145699	0	NA	NA	NA	NA	NA	Lrsam1
26849	ENSMUST00000138015	0	NA	NA	NA	NA	NA	Lrsam1
26850	ENSMUST00000126610	0	NA	NA	NA	NA	NA	Rpl12
26851	ENSMUST00000154340	0	NA	NA	NA	NA	NA	Rpl12
26852	ENSMUST00000133842	0	NA	NA	NA	NA	NA	Rpl12
26853	ENSMUST00000125415	0	NA	NA	NA	NA	NA	Rpl12
26854	ENSMUST00000102811	0	NA	NA	NA	NA	NA	Rpl12
26855	ENSMUST00000144644	0	NA	NA	NA	NA	NA	Rpl12
26856	ENSMUST00000083190	0	NA	NA	NA	NA	NA	Snora65
26857	ENSMUST00000191777	0	NA	NA	NA	NA	NA	Slc2a8
26858	ENSMUST00000028129	0	NA	NA	NA	NA	NA	Slc2a8
26859	ENSMUST00000153484	0	NA	NA	NA	NA	NA	Slc2a8
26860	ENSMUST00000194066	0	NA	NA	NA	NA	NA	Slc2a8
26861	ENSMUST00000193695	0	NA	NA	NA	NA	NA	Slc2a8
26862	ENSMUST00000195863	0	NA	NA	NA	NA	NA	Slc2a8
26863	ENSMUST00000130769	0	NA	NA	NA	NA	NA	Slc2a8
26864	ENSMUST00000123643	0	NA	NA	NA	NA	NA	Slc2a8
26865	ENSMUST00000102810	0.869835	-0.601248	2.51888	-0.238697	0.811341	NA	Garnl3
26866	ENSMUST00000049618	0	NA	NA	NA	NA	NA	Garnl3
26867	ENSMUST00000137381	0	NA	NA	NA	NA	NA	Garnl3
26868	ENSMUST00000153717	0	NA	NA	NA	NA	NA	Garnl3
26869	ENSMUST00000139778	0	NA	NA	NA	NA	NA	Garnl3
26870	ENSMUST00000193171	0	NA	NA	NA	NA	NA	Garnl3
26871	ENSMUST00000150242	0	NA	NA	NA	NA	NA	Garnl3
26872	ENSMUST00000135296	0	NA	NA	NA	NA	NA	Garnl3
26873	ENSMUST00000148043	0	NA	NA	NA	NA	NA	Garnl3
26874	ENSMUST00000133135	0	NA	NA	NA	NA	NA	Garnl3
26875	ENSMUST00000127509	0	NA	NA	NA	NA	NA	Garnl3
26876	ENSMUST00000124000	0	NA	NA	NA	NA	NA	Garnl3
26877	ENSMUST00000193214	0	NA	NA	NA	NA	NA	Gm38299
26878	ENSMUST00000131298	0.448148	-2.09871	3.7674	-0.55707	0.577479	NA	Ralgps1
26879	ENSMUST00000042615	0	NA	NA	NA	NA	NA	Ralgps1
26880	ENSMUST00000113165	0	NA	NA	NA	NA	NA	Ralgps1
26881	ENSMUST00000091039	0	NA	NA	NA	NA	NA	Ralgps1
26882	ENSMUST00000138704	0	NA	NA	NA	NA	NA	Ralgps1
26883	ENSMUST00000113164	0	NA	NA	NA	NA	NA	Ralgps1
26884	ENSMUST00000139288	0	NA	NA	NA	NA	NA	Gm13528
26885	ENSMUST00000158211	0	NA	NA	NA	NA	NA	Gm23546
26886	ENSMUST00000004208	0	NA	NA	NA	NA	NA	Angptl2
26887	ENSMUST00000143252	0	NA	NA	NA	NA	NA	Angptl2
26888	ENSMUST00000139148	0	NA	NA	NA	NA	NA	Angptl2
26889	ENSMUST00000193373	0	NA	NA	NA	NA	NA	Angptl2
26890	ENSMUST00000120467	0	NA	NA	NA	NA	NA	Gm13537
26891	ENSMUST00000175397	0	NA	NA	NA	NA	NA	NA
26892	ENSMUST00000113158	0	NA	NA	NA	NA	NA	Zbtb34
26893	ENSMUST00000091037	0	NA	NA	NA	NA	NA	Zbtb34
26894	ENSMUST00000134589	0	NA	NA	NA	NA	NA	Zbtb34
26895	ENSMUST00000028125	0	NA	NA	NA	NA	NA	Zbtb43
26896	ENSMUST00000095035	0	NA	NA	NA	NA	NA	Zbtb43
26897	ENSMUST00000113156	0	NA	NA	NA	NA	NA	Zbtb43
26898	ENSMUST00000155198	0	NA	NA	NA	NA	NA	Zbtb43
26899	ENSMUST00000126442	0.134799	0.955352	3.81695	0.250292	0.802361	NA	Zbtb43
26900	ENSMUST00000176067	0	NA	NA	NA	NA	NA	Lmx1b
26901	ENSMUST00000137559	0	NA	NA	NA	NA	NA	Lmx1b
26902	ENSMUST00000193312	0	NA	NA	NA	NA	NA	Gm38011
26903	ENSMUST00000152118	0	NA	NA	NA	NA	NA	C130021I20Rik
26904	ENSMUST00000121118	0.550986	0.465351	3.76407	0.12363	0.901608	NA	Gm13529
26905	ENSMUST00000130532	1.10578	0.52738	2.60204	0.202679	0.839386	NA	9430024E24Rik
26906	ENSMUST00000195203	0	NA	NA	NA	NA	NA	Mvb12b
26907	ENSMUST00000192765	0	NA	NA	NA	NA	NA	Mvb12b
26908	ENSMUST00000148660	0	NA	NA	NA	NA	NA	Mvb12b
26909	ENSMUST00000146892	0	NA	NA	NA	NA	NA	Mvb12b
26910	ENSMUST00000156297	0	NA	NA	NA	NA	NA	Nron
26911	ENSMUST00000151761	0	NA	NA	NA	NA	NA	Nron
26912	ENSMUST00000140412	0	NA	NA	NA	NA	NA	Nron
26913	ENSMUST00000158971	0	NA	NA	NA	NA	NA	NA
26914	ENSMUST00000127936	0	NA	NA	NA	NA	NA	Gm13403
26915	ENSMUST00000134271	0	NA	NA	NA	NA	NA	Gm13403
26916	ENSMUST00000149707	0	NA	NA	NA	NA	NA	C230014O12Rik
26917	ENSMUST00000147871	0	NA	NA	NA	NA	NA	Gm38389
26918	ENSMUST00000040638	0	NA	NA	NA	NA	NA	Pbx3
26919	ENSMUST00000176213	0	NA	NA	NA	NA	NA	Pbx3
26920	ENSMUST00000153278	0	NA	NA	NA	NA	NA	Pbx3
26921	ENSMUST00000143776	0	NA	NA	NA	NA	NA	Pbx3
26922	ENSMUST00000175855	0	NA	NA	NA	NA	NA	Pbx3
26923	ENSMUST00000141653	0	NA	NA	NA	NA	NA	Pbx3
26924	ENSMUST00000127353	0	NA	NA	NA	NA	NA	Pbx3
26925	ENSMUST00000155423	0	NA	NA	NA	NA	NA	Pbx3
26926	ENSMUST00000131588	0	NA	NA	NA	NA	NA	C79798
26927	ENSMUST00000149383	0	NA	NA	NA	NA	NA	Mapkap1
26928	ENSMUST00000124443	0	NA	NA	NA	NA	NA	Mapkap1
26929	ENSMUST00000141253	0	NA	NA	NA	NA	NA	Mapkap1
26930	ENSMUST00000156967	0	NA	NA	NA	NA	NA	Mapkap1
26931	ENSMUST00000113124	0	NA	NA	NA	NA	NA	Mapkap1
26932	ENSMUST00000113123	0	NA	NA	NA	NA	NA	Mapkap1
26933	ENSMUST00000147337	0	NA	NA	NA	NA	NA	Mapkap1
26934	ENSMUST00000113126	0	NA	NA	NA	NA	NA	Mapkap1
26935	ENSMUST00000138933	0	NA	NA	NA	NA	NA	Mapkap1
26936	ENSMUST00000137021	0	NA	NA	NA	NA	NA	Mapkap1
26937	ENSMUST00000129633	0	NA	NA	NA	NA	NA	Mapkap1
26938	ENSMUST00000118256	0	NA	NA	NA	NA	NA	Gm13407
26939	ENSMUST00000121991	0	NA	NA	NA	NA	NA	Gm13406
26940	ENSMUST00000119822	0	NA	NA	NA	NA	NA	Gm13408
26941	ENSMUST00000113111	0	NA	NA	NA	NA	NA	Gapvd1
26942	ENSMUST00000028224	0	NA	NA	NA	NA	NA	Gapvd1
26943	ENSMUST00000113099	0	NA	NA	NA	NA	NA	Gapvd1
26944	ENSMUST00000113101	0	NA	NA	NA	NA	NA	Gapvd1
26945	ENSMUST00000138203	0	NA	NA	NA	NA	NA	Gapvd1
26946	ENSMUST00000167251	0	NA	NA	NA	NA	NA	Gapvd1
26947	ENSMUST00000201772	0	NA	NA	NA	NA	NA	Gapvd1
26948	ENSMUST00000137528	0	NA	NA	NA	NA	NA	Gapvd1
26949	ENSMUST00000113103	0	NA	NA	NA	NA	NA	Gapvd1
26950	ENSMUST00000128855	0	NA	NA	NA	NA	NA	Gapvd1
26951	ENSMUST00000150859	0	NA	NA	NA	NA	NA	Gapvd1
26952	ENSMUST00000156098	0	NA	NA	NA	NA	NA	Gapvd1
26953	ENSMUST00000169207	0	NA	NA	NA	NA	NA	Gapvd1
26954	ENSMUST00000142436	0	NA	NA	NA	NA	NA	Gapvd1
26955	ENSMUST00000100171	0	NA	NA	NA	NA	NA	Hspa5
26956	ENSMUST00000137145	0	NA	NA	NA	NA	NA	Hspa5
26957	ENSMUST00000145466	0	NA	NA	NA	NA	NA	Hspa5
26958	ENSMUST00000155595	0	NA	NA	NA	NA	NA	Hspa5
26959	ENSMUST00000129333	0	NA	NA	NA	NA	NA	Hspa5
26960	ENSMUST00000113086	0	NA	NA	NA	NA	NA	Rabepk
26961	ENSMUST00000118108	0	NA	NA	NA	NA	NA	Rabepk
26962	ENSMUST00000047963	0	NA	NA	NA	NA	NA	Rabepk
26963	ENSMUST00000141099	0	NA	NA	NA	NA	NA	Rabepk
26964	ENSMUST00000140663	0	NA	NA	NA	NA	NA	Rabepk
26965	ENSMUST00000144113	0	NA	NA	NA	NA	NA	Rabepk
26966	ENSMUST00000028220	0	NA	NA	NA	NA	NA	Fbxw2
26967	ENSMUST00000113078	0	NA	NA	NA	NA	NA	Fbxw2
26968	ENSMUST00000091020	0	NA	NA	NA	NA	NA	Fbxw2
26969	ENSMUST00000113077	0	NA	NA	NA	NA	NA	Fbxw2
26970	ENSMUST00000113080	0	NA	NA	NA	NA	NA	Fbxw2
26971	ENSMUST00000113075	0	NA	NA	NA	NA	NA	Fbxw2
26972	ENSMUST00000145180	0	NA	NA	NA	NA	NA	Fbxw2
26973	ENSMUST00000131534	1.12383	-0.271645	2.29692	-0.118265	0.905858	NA	Fbxw2
26974	ENSMUST00000145660	0	NA	NA	NA	NA	NA	Fbxw2
26975	ENSMUST00000134323	0	NA	NA	NA	NA	NA	Fbxw2
26976	ENSMUST00000201806	0	NA	NA	NA	NA	NA	Fbxw2
26977	ENSMUST00000150865	0	NA	NA	NA	NA	NA	Fbxw2
26978	ENSMUST00000126051	0	NA	NA	NA	NA	NA	Fbxw2
26979	ENSMUST00000143456	0	NA	NA	NA	NA	NA	Psmd5
26980	ENSMUST00000135575	0	NA	NA	NA	NA	NA	Psmd5
26981	ENSMUST00000202917	0	NA	NA	NA	NA	NA	Psmd5
26982	ENSMUST00000113068	0	NA	NA	NA	NA	NA	Cutal
26983	ENSMUST00000149250	0	NA	NA	NA	NA	NA	Cutal
26984	ENSMUST00000184164	0	NA	NA	NA	NA	NA	Cutal
26985	ENSMUST00000047447	0	NA	NA	NA	NA	NA	Cutal
26986	ENSMUST00000028228	0	NA	NA	NA	NA	NA	Cutal
26987	ENSMUST00000028232	0	NA	NA	NA	NA	NA	Phf19
26988	ENSMUST00000128663	0	NA	NA	NA	NA	NA	Phf19
26989	ENSMUST00000128394	0	NA	NA	NA	NA	NA	Phf19
26990	ENSMUST00000129911	0	NA	NA	NA	NA	NA	Phf19
26991	ENSMUST00000202907	0	NA	NA	NA	NA	NA	Phf19
26992	ENSMUST00000158129	0	NA	NA	NA	NA	NA	Gm24905
26993	ENSMUST00000028234	0	NA	NA	NA	NA	NA	Traf1
26994	ENSMUST00000113064	0.268071	-1.429	3.81343	-0.374729	0.707862	NA	Traf1
26995	ENSMUST00000129131	0	NA	NA	NA	NA	NA	Traf1
26996	ENSMUST00000201690	0	NA	NA	NA	NA	NA	Traf1
26997	ENSMUST00000201335	0	NA	NA	NA	NA	NA	Traf1
26998	ENSMUST00000141238	0	NA	NA	NA	NA	NA	Traf1
26999	ENSMUST00000156479	0	NA	NA	NA	NA	NA	Traf1
27000	ENSMUST00000135870	0	NA	NA	NA	NA	NA	Traf1
27001	ENSMUST00000121107	1.28279	2.18938	2.13733	1.02435	0.305669	NA	Gm13450
27002	ENSMUST00000156412	0	NA	NA	NA	NA	NA	Hc
27003	ENSMUST00000156049	0	NA	NA	NA	NA	NA	Hc
27004	ENSMUST00000125549	0	NA	NA	NA	NA	NA	Hc
27005	ENSMUST00000151628	0	NA	NA	NA	NA	NA	Hc
27006	ENSMUST00000153559	0	NA	NA	NA	NA	NA	Gm13449
27007	ENSMUST00000134940	0	NA	NA	NA	NA	NA	AI182371
27008	ENSMUST00000151161	0	NA	NA	NA	NA	NA	AI182371
27009	ENSMUST00000028235	0	NA	NA	NA	NA	NA	Cntrl
27010	ENSMUST00000156933	0	NA	NA	NA	NA	NA	Cntrl
27011	ENSMUST00000028237	0	NA	NA	NA	NA	NA	Cntrl
27012	ENSMUST00000113032	0	NA	NA	NA	NA	NA	Cntrl
27013	ENSMUST00000123884	0	NA	NA	NA	NA	NA	Cntrl
27014	ENSMUST00000113034	0	NA	NA	NA	NA	NA	Cntrl
27015	ENSMUST00000113037	0	NA	NA	NA	NA	NA	Cntrl
27016	ENSMUST00000150807	0	NA	NA	NA	NA	NA	Cntrl
27017	ENSMUST00000113033	0	NA	NA	NA	NA	NA	Cntrl
27018	ENSMUST00000201787	0	NA	NA	NA	NA	NA	Cntrl
27019	ENSMUST00000124081	0	NA	NA	NA	NA	NA	Cntrl
27020	ENSMUST00000130457	0	NA	NA	NA	NA	NA	Cntrl
27021	ENSMUST00000143807	0	NA	NA	NA	NA	NA	Cntrl
27022	ENSMUST00000028238	0	NA	NA	NA	NA	NA	Rab14
27023	ENSMUST00000113025	0	NA	NA	NA	NA	NA	Rab14
27024	ENSMUST00000137709	0	NA	NA	NA	NA	NA	Rab14
27025	ENSMUST00000142015	0	NA	NA	NA	NA	NA	Rab14
27026	ENSMUST00000202602	0	NA	NA	NA	NA	NA	Rab14
27027	ENSMUST00000155483	0	NA	NA	NA	NA	NA	Rab14
27028	ENSMUST00000201694	0	NA	NA	NA	NA	NA	Rab14
27029	ENSMUST00000148543	0	NA	NA	NA	NA	NA	Rab14
27030	ENSMUST00000155359	0	NA	NA	NA	NA	NA	Rab14
27031	ENSMUST00000201896	0	NA	NA	NA	NA	NA	Rab14
27032	ENSMUST00000126224	0	NA	NA	NA	NA	NA	Rab14
27033	ENSMUST00000124489	0	NA	NA	NA	NA	NA	Gm13605
27034	ENSMUST00000201185	0	NA	NA	NA	NA	NA	Gsn
27035	ENSMUST00000202990	0	NA	NA	NA	NA	NA	Gsn
27036	ENSMUST00000202899	0	NA	NA	NA	NA	NA	Gsn
27037	ENSMUST00000142324	0	NA	NA	NA	NA	NA	Gsn
27038	ENSMUST00000139867	0	NA	NA	NA	NA	NA	Gsn
27039	ENSMUST00000028239	0	NA	NA	NA	NA	NA	Gsn
27040	ENSMUST00000124323	0	NA	NA	NA	NA	NA	Gsn
27041	ENSMUST00000202212	0	NA	NA	NA	NA	NA	Gm43128
27042	ENSMUST00000202568	0	NA	NA	NA	NA	NA	Stom
27043	ENSMUST00000028243	0	NA	NA	NA	NA	NA	4930568D16Rik
27044	ENSMUST00000113010	0	NA	NA	NA	NA	NA	4930402F06Rik
27045	ENSMUST00000113009	0	NA	NA	NA	NA	NA	4930402F06Rik
27046	ENSMUST00000079424	0	NA	NA	NA	NA	NA	Ggta1
27047	ENSMUST00000113002	0	NA	NA	NA	NA	NA	Ggta1
27048	ENSMUST00000113001	0	NA	NA	NA	NA	NA	Ggta1
27049	ENSMUST00000102794	0	NA	NA	NA	NA	NA	Ggta1
27050	ENSMUST00000044255	0	NA	NA	NA	NA	NA	Ggta1
27051	ENSMUST00000164889	0	NA	NA	NA	NA	NA	Ggta1
27052	ENSMUST00000131745	0	NA	NA	NA	NA	NA	Ggta1
27053	ENSMUST00000130913	0	NA	NA	NA	NA	NA	Ggta1
27054	ENSMUST00000202132	0	NA	NA	NA	NA	NA	Gm43761
27055	ENSMUST00000134679	0	NA	NA	NA	NA	NA	Gm13446
27056	ENSMUST00000112987	0	NA	NA	NA	NA	NA	Dab2ip
27057	ENSMUST00000135741	0	NA	NA	NA	NA	NA	Dab2ip
27058	ENSMUST00000145698	0	NA	NA	NA	NA	NA	Dab2ip
27059	ENSMUST00000091010	0	NA	NA	NA	NA	NA	Dab2ip
27060	ENSMUST00000112992	0	NA	NA	NA	NA	NA	Dab2ip
27061	ENSMUST00000156465	0	NA	NA	NA	NA	NA	Dab2ip
27062	ENSMUST00000112981	0	NA	NA	NA	NA	NA	Dab2ip
27063	ENSMUST00000138957	0	NA	NA	NA	NA	NA	Dab2ip
27064	ENSMUST00000065001	0	NA	NA	NA	NA	NA	Dab2ip
27065	ENSMUST00000124098	0	NA	NA	NA	NA	NA	Dab2ip
27066	ENSMUST00000112983	0	NA	NA	NA	NA	NA	Dab2ip
27067	ENSMUST00000156669	0	NA	NA	NA	NA	NA	Dab2ip
27068	ENSMUST00000028248	0	NA	NA	NA	NA	NA	Ttll11
27069	ENSMUST00000112976	0	NA	NA	NA	NA	NA	Ttll11
27070	ENSMUST00000161970	0	NA	NA	NA	NA	NA	Ttll11
27071	ENSMUST00000160906	0	NA	NA	NA	NA	NA	Ttll11
27072	ENSMUST00000160939	0	NA	NA	NA	NA	NA	Ttll11
27073	ENSMUST00000160284	0	NA	NA	NA	NA	NA	Ttll11
27074	ENSMUST00000127742	0.134035	-0.727763	3.81695	-0.190666	0.848787	NA	Ttll11
27075	ENSMUST00000140201	0	NA	NA	NA	NA	NA	Ttll11
27076	ENSMUST00000162172	0	NA	NA	NA	NA	NA	Ttll11
27077	ENSMUST00000202120	0	NA	NA	NA	NA	NA	Gm43760
27078	ENSMUST00000139455	0	NA	NA	NA	NA	NA	9030204H09Rik
27079	ENSMUST00000202084	0	NA	NA	NA	NA	NA	Gm10829
27080	ENSMUST00000202553	0	NA	NA	NA	NA	NA	Gm43764
27081	ENSMUST00000112961	0	NA	NA	NA	NA	NA	Lhx6
27082	ENSMUST00000112966	0	NA	NA	NA	NA	NA	Lhx6
27083	ENSMUST00000112960	0	NA	NA	NA	NA	NA	Lhx6
27084	ENSMUST00000112967	0	NA	NA	NA	NA	NA	Lhx6
27085	ENSMUST00000112963	0	NA	NA	NA	NA	NA	Lhx6
27086	ENSMUST00000136821	0	NA	NA	NA	NA	NA	Lhx6
27087	ENSMUST00000148852	0	NA	NA	NA	NA	NA	Lhx6
27088	ENSMUST00000187180	0	NA	NA	NA	NA	NA	Lhx6
27089	ENSMUST00000137436	0	NA	NA	NA	NA	NA	Lhx6
27090	ENSMUST00000185171	0	NA	NA	NA	NA	NA	NA
27091	ENSMUST00000200733	0	NA	NA	NA	NA	NA	Rbm18
27092	ENSMUST00000122456	0	NA	NA	NA	NA	NA	Rbm18
27093	ENSMUST00000134668	0	NA	NA	NA	NA	NA	Rbm18
27094	ENSMUST00000142809	0	NA	NA	NA	NA	NA	Rbm18
27095	ENSMUST00000200701	0	NA	NA	NA	NA	NA	Mrrf
27096	ENSMUST00000132042	0	NA	NA	NA	NA	NA	Mrrf
27097	ENSMUST00000162490	0	NA	NA	NA	NA	NA	Mrrf
27098	ENSMUST00000117540	0	NA	NA	NA	NA	NA	Gm13428
27099	ENSMUST00000128242	0	NA	NA	NA	NA	NA	Gm13429
27100	ENSMUST00000147012	0	NA	NA	NA	NA	NA	Gm13431
27101	ENSMUST00000129699	0	NA	NA	NA	NA	NA	Gm13431
27102	ENSMUST00000062069	0	NA	NA	NA	NA	NA	Ptgs1
27103	ENSMUST00000144319	0	NA	NA	NA	NA	NA	Ptgs1
27104	ENSMUST00000149930	0	NA	NA	NA	NA	NA	Ptgs1
27105	ENSMUST00000151351	0	NA	NA	NA	NA	NA	Ptgs1
27106	ENSMUST00000133777	0	NA	NA	NA	NA	NA	Ptgs1
27107	ENSMUST00000202733	0	NA	NA	NA	NA	NA	Gm43621
27108	ENSMUST00000121252	0.815012	-2.97558	3.24871	-0.915925	0.359706	NA	Olfr334-ps1
27109	ENSMUST00000091006	0.582929	2.89213	3.69968	0.781723	0.434377	NA	Olfr338
27110	ENSMUST00000121366	0.60726	0.33619	3.65625	0.0919494	0.926738	NA	Gm13430
27111	ENSMUST00000071437	0.536141	-2.37385	3.75206	-0.63268	0.526943	NA	Olfr339
27112	ENSMUST00000100154	0	NA	NA	NA	NA	NA	Olfr341
27113	ENSMUST00000074192	0	NA	NA	NA	NA	NA	Olfr342
27114	ENSMUST00000121883	1.17062	-3.48657	2.51213	-1.38789	0.16517	NA	Olfr343-ps1
27115	ENSMUST00000075474	0	NA	NA	NA	NA	NA	Olfr344
27116	ENSMUST00000076850	0	NA	NA	NA	NA	NA	Olfr345
27117	ENSMUST00000078854	0	NA	NA	NA	NA	NA	Olfr346
27118	ENSMUST00000078761	0	NA	NA	NA	NA	NA	Olfr347
27119	ENSMUST00000120100	0	NA	NA	NA	NA	NA	Gm13438
27120	ENSMUST00000112950	0	NA	NA	NA	NA	NA	Olfr50
27121	ENSMUST00000056865	0	NA	NA	NA	NA	NA	Olfr348
27122	ENSMUST00000072114	0	NA	NA	NA	NA	NA	Olfr338
27123	ENSMUST00000100151	0	NA	NA	NA	NA	NA	Olfr3
27124	ENSMUST00000121879	0	NA	NA	NA	NA	NA	Olfr349-ps1
27125	ENSMUST00000055130	0	NA	NA	NA	NA	NA	Olfr350
27126	ENSMUST00000100150	0	NA	NA	NA	NA	NA	Olfr351
27127	ENSMUST00000065416	0	NA	NA	NA	NA	NA	Olfr352
27128	ENSMUST00000100149	0	NA	NA	NA	NA	NA	Olfr353
27129	ENSMUST00000068475	0	NA	NA	NA	NA	NA	Olfr354
27130	ENSMUST00000121665	0	NA	NA	NA	NA	NA	Btf3-ps9
27131	ENSMUST00000100147	0	NA	NA	NA	NA	NA	Olfr355
27132	ENSMUST00000095021	0	NA	NA	NA	NA	NA	Olfr356
27133	ENSMUST00000069578	0	NA	NA	NA	NA	NA	Olfr357
27134	ENSMUST00000100146	0	NA	NA	NA	NA	NA	Olfr358
27135	ENSMUST00000115977	0	NA	NA	NA	NA	NA	Olfr359-ps1
27136	ENSMUST00000117541	0	NA	NA	NA	NA	NA	Gm13439
27137	ENSMUST00000120505	0	NA	NA	NA	NA	NA	NA
27138	ENSMUST00000120704	0	NA	NA	NA	NA	NA	Olfr360
27139	ENSMUST00000122434	0.263334	-1.41405	3.81411	-0.370741	0.710831	NA	Gm13437
27140	ENSMUST00000100145	0	NA	NA	NA	NA	NA	Olfr361
27141	ENSMUST00000126779	0.582929	2.89213	3.69968	0.781723	0.434377	NA	NA
27142	ENSMUST00000100144	0	NA	NA	NA	NA	NA	Olfr362
27143	ENSMUST00000119049	0	NA	NA	NA	NA	NA	Olfr363-ps
27144	ENSMUST00000104995	0.790001	-2.93229	3.72849	-0.786456	0.431601	NA	Olfr364-ps1
27145	ENSMUST00000074168	0.868153	-0.574349	3.27763	-0.175233	0.860897	NA	Olfr365
27146	ENSMUST00000120111	0.846275	-3.02445	3.21513	-0.940693	0.346862	NA	Gm13435
27147	ENSMUST00000091001	0.291464	1.88953	3.76768	0.50151	0.616012	NA	Olfr366
27148	ENSMUST00000130192	0	NA	NA	NA	NA	NA	Olfr367-ps
27149	ENSMUST00000143957	0	NA	NA	NA	NA	NA	Olfr367-ps
27150	ENSMUST00000082692	0	NA	NA	NA	NA	NA	NA
27151	ENSMUST00000053990	0	NA	NA	NA	NA	NA	Olfr368
27152	ENSMUST00000112940	0	NA	NA	NA	NA	NA	Pdcl
27153	ENSMUST00000138314	0	NA	NA	NA	NA	NA	Pdcl
27154	ENSMUST00000147703	0	NA	NA	NA	NA	NA	Pdcl
27155	ENSMUST00000112934	0.454407	-0.584019	3.80662	-0.153422	0.878066	NA	Rc3h2
27156	ENSMUST00000100143	0	NA	NA	NA	NA	NA	Rc3h2
27157	ENSMUST00000112936	0	NA	NA	NA	NA	NA	Rc3h2
27158	ENSMUST00000125619	0	NA	NA	NA	NA	NA	Rc3h2
27159	ENSMUST00000204959	0	NA	NA	NA	NA	NA	Rc3h2
27160	ENSMUST00000143826	0	NA	NA	NA	NA	NA	Rc3h2
27161	ENSMUST00000205124	0	NA	NA	NA	NA	NA	Rc3h2
27162	ENSMUST00000204962	0	NA	NA	NA	NA	NA	Rc3h2
27163	ENSMUST00000124218	0	NA	NA	NA	NA	NA	Rc3h2
27164	ENSMUST00000204690	0	NA	NA	NA	NA	NA	Rc3h2
27165	ENSMUST00000104568	0	NA	NA	NA	NA	NA	Snord90
27166	ENSMUST00000053098	0	NA	NA	NA	NA	NA	Zbtb6
27167	ENSMUST00000067043	0	NA	NA	NA	NA	NA	Zbtb26
27168	ENSMUST00000102789	0	NA	NA	NA	NA	NA	Zbtb26
27169	ENSMUST00000203522	0	NA	NA	NA	NA	NA	Zbtb26
27170	ENSMUST00000133434	0	NA	NA	NA	NA	NA	Rabgap1
27171	ENSMUST00000061179	0	NA	NA	NA	NA	NA	Rabgap1
27172	ENSMUST00000153145	0	NA	NA	NA	NA	NA	Rabgap1
27173	ENSMUST00000203470	0	NA	NA	NA	NA	NA	Rabgap1
27174	ENSMUST00000148470	0	NA	NA	NA	NA	NA	Rabgap1
27175	ENSMUST00000066055	0	NA	NA	NA	NA	NA	Rabgap1
27176	ENSMUST00000112920	0	NA	NA	NA	NA	NA	Rabgap1
27177	ENSMUST00000205186	0	NA	NA	NA	NA	NA	Rabgap1
27178	ENSMUST00000130601	0	NA	NA	NA	NA	NA	Rabgap1
27179	ENSMUST00000159092	0	NA	NA	NA	NA	NA	Rabgap1
27180	ENSMUST00000028279	0	NA	NA	NA	NA	NA	Strbp
27181	ENSMUST00000203861	0	NA	NA	NA	NA	NA	Strbp
27182	ENSMUST00000204569	0	NA	NA	NA	NA	NA	Strbp
27183	ENSMUST00000072186	0	NA	NA	NA	NA	NA	Strbp
27184	ENSMUST00000135488	0	NA	NA	NA	NA	NA	Strbp
27185	ENSMUST00000145808	0	NA	NA	NA	NA	NA	Strbp
27186	ENSMUST00000144206	0	NA	NA	NA	NA	NA	Strbp
27187	ENSMUST00000203017	0	NA	NA	NA	NA	NA	Gm17893
27188	ENSMUST00000159737	0	NA	NA	NA	NA	NA	Gpr21
27189	ENSMUST00000065441	0	NA	NA	NA	NA	NA	Gpr21
27190	ENSMUST00000203307	0	NA	NA	NA	NA	NA	Gm44063
27191	ENSMUST00000121230	0	NA	NA	NA	NA	NA	Gm13543
27192	ENSMUST00000175217	0	NA	NA	NA	NA	NA	Mir5128
27193	ENSMUST00000147600	0	NA	NA	NA	NA	NA	Crb2
27194	ENSMUST00000137693	0	NA	NA	NA	NA	NA	Crb2
27195	ENSMUST00000136460	0	NA	NA	NA	NA	NA	Dennd1a
27196	ENSMUST00000140552	0	NA	NA	NA	NA	NA	Dennd1a
27197	ENSMUST00000150896	0	NA	NA	NA	NA	NA	Dennd1a
27198	ENSMUST00000130472	0	NA	NA	NA	NA	NA	Dennd1a
27199	ENSMUST00000126889	0	NA	NA	NA	NA	NA	Dennd1a
27200	ENSMUST00000143095	0	NA	NA	NA	NA	NA	Dennd1a
27201	ENSMUST00000142813	0	NA	NA	NA	NA	NA	Dennd1a
27202	ENSMUST00000136116	0	NA	NA	NA	NA	NA	Dennd1a
27203	ENSMUST00000205218	0	NA	NA	NA	NA	NA	Dennd1a
27204	ENSMUST00000128492	0	NA	NA	NA	NA	NA	Dennd1a
27205	ENSMUST00000204461	0	NA	NA	NA	NA	NA	Gm44283
27206	ENSMUST00000204396	0	NA	NA	NA	NA	NA	Gm44443
27207	ENSMUST00000203102	0	NA	NA	NA	NA	NA	Gm44291
27208	ENSMUST00000200061	0	NA	NA	NA	NA	NA	NA
27209	ENSMUST00000132692	0	NA	NA	NA	NA	NA	Gm13556
27210	ENSMUST00000143783	0	NA	NA	NA	NA	NA	Lhx2
27211	ENSMUST00000149664	0	NA	NA	NA	NA	NA	Lhx2
27212	ENSMUST00000133661	0	NA	NA	NA	NA	NA	Lhx2
27213	ENSMUST00000176229	0	NA	NA	NA	NA	NA	Lhx2
27214	ENSMUST00000155964	0	NA	NA	NA	NA	NA	Lhx2
27215	ENSMUST00000175896	0	NA	NA	NA	NA	NA	Lhx2
27216	ENSMUST00000184325	0	NA	NA	NA	NA	NA	Gm27197
27217	ENSMUST00000137134	0	NA	NA	NA	NA	NA	Gm13584
27218	ENSMUST00000082534	0	NA	NA	NA	NA	NA	Gm25081
27219	ENSMUST00000120026	0	NA	NA	NA	NA	NA	Gm13588
27220	ENSMUST00000112902	0	NA	NA	NA	NA	NA	Nek6
27221	ENSMUST00000112895	0	NA	NA	NA	NA	NA	Nek6
27222	ENSMUST00000151683	0	NA	NA	NA	NA	NA	Nek6
27223	ENSMUST00000156726	0	NA	NA	NA	NA	NA	Nek6
27224	ENSMUST00000204769	0	NA	NA	NA	NA	NA	Gm35808
27225	ENSMUST00000203964	0	NA	NA	NA	NA	NA	Gm44183
27226	ENSMUST00000151981	0	NA	NA	NA	NA	NA	Psmb7
27227	ENSMUST00000121784	0	NA	NA	NA	NA	NA	Gm13586
27228	ENSMUST00000175060	0	NA	NA	NA	NA	NA	NA
27229	ENSMUST00000152645	0	NA	NA	NA	NA	NA	Adgrd2-ps
27230	ENSMUST00000112883	0	NA	NA	NA	NA	NA	Nr5a1
27231	ENSMUST00000028084	0.980298	0.940658	2.72135	0.345658	0.7296	NA	Nr5a1
27232	ENSMUST00000149690	0	NA	NA	NA	NA	NA	Nr5a1
27233	ENSMUST00000168098	0	NA	NA	NA	NA	NA	Nr6a1
27234	ENSMUST00000076275	0	NA	NA	NA	NA	NA	Nr6a1
27235	ENSMUST00000123342	0	NA	NA	NA	NA	NA	Nr6a1
27236	ENSMUST00000128688	0	NA	NA	NA	NA	NA	Nr6a1
27237	ENSMUST00000142113	0	NA	NA	NA	NA	NA	Nr6a1
27238	ENSMUST00000132636	0	NA	NA	NA	NA	NA	Nr6a1
27239	ENSMUST00000142130	0	NA	NA	NA	NA	NA	Nr6a1
27240	ENSMUST00000156301	0	NA	NA	NA	NA	NA	Nr6a1
27241	ENSMUST00000203202	0	NA	NA	NA	NA	NA	Nr6a1
27242	ENSMUST00000123099	0	NA	NA	NA	NA	NA	Nr6a1
27243	ENSMUST00000203508	0	NA	NA	NA	NA	NA	Gm44146
27244	ENSMUST00000122372	0	NA	NA	NA	NA	NA	Rpl15-ps4
27245	ENSMUST00000129089	0	NA	NA	NA	NA	NA	Nr6a1os
27246	ENSMUST00000151229	0	NA	NA	NA	NA	NA	Nr6a1os
27247	ENSMUST00000083489	0	NA	NA	NA	NA	NA	Mir181a-2
27248	ENSMUST00000203683	0	NA	NA	NA	NA	NA	Gm44144
27249	ENSMUST00000083644	0	NA	NA	NA	NA	NA	Mir181b-2
27250	ENSMUST00000204297	0	NA	NA	NA	NA	NA	5730507A11Rik
27251	ENSMUST00000119289	0	NA	NA	NA	NA	NA	Gm13473
27252	ENSMUST00000141133	1.32106	-1.5124	2.2521	-0.671551	0.50187	NA	Gm13496
27253	ENSMUST00000039535	0	NA	NA	NA	NA	NA	Wdr38
27254	ENSMUST00000112872	0	NA	NA	NA	NA	NA	Wdr38
27255	ENSMUST00000124062	0	NA	NA	NA	NA	NA	Wdr38
27256	ENSMUST00000080861	0	NA	NA	NA	NA	NA	Rpl35
27257	ENSMUST00000152441	0	NA	NA	NA	NA	NA	Rpl35
27258	ENSMUST00000126246	0	NA	NA	NA	NA	NA	Rpl35
27259	ENSMUST00000112862	0	NA	NA	NA	NA	NA	Arpc5l
27260	ENSMUST00000204825	0	NA	NA	NA	NA	NA	Arpc5l
27261	ENSMUST00000090993	0	NA	NA	NA	NA	NA	Arpc5l
27262	ENSMUST00000135049	0	NA	NA	NA	NA	NA	Arpc5l
27263	ENSMUST00000112850	0	NA	NA	NA	NA	NA	Golga1
27264	ENSMUST00000153914	0	NA	NA	NA	NA	NA	Golga1
27265	ENSMUST00000124463	0	NA	NA	NA	NA	NA	Golga1
27266	ENSMUST00000204127	0	NA	NA	NA	NA	NA	Golga1
27267	ENSMUST00000184996	0	NA	NA	NA	NA	NA	Golga1
27268	ENSMUST00000154210	0	NA	NA	NA	NA	NA	Golga1
27269	ENSMUST00000149842	0	NA	NA	NA	NA	NA	Golga1
27270	ENSMUST00000126520	0	NA	NA	NA	NA	NA	Golga1
27271	ENSMUST00000149810	0	NA	NA	NA	NA	NA	Golga1
27272	ENSMUST00000136261	0	NA	NA	NA	NA	NA	Golga1
27273	ENSMUST00000083193	0	NA	NA	NA	NA	NA	Gm26127
27274	ENSMUST00000204404	0	NA	NA	NA	NA	NA	Scai
27275	ENSMUST00000204093	0	NA	NA	NA	NA	NA	Scai
27276	ENSMUST00000204500	0	NA	NA	NA	NA	NA	Scai
27277	ENSMUST00000147433	0	NA	NA	NA	NA	NA	Scai
27278	ENSMUST00000203872	0	NA	NA	NA	NA	NA	Scai
27279	ENSMUST00000157038	0	NA	NA	NA	NA	NA	Scai
27280	ENSMUST00000131225	0	NA	NA	NA	NA	NA	Scai
27281	ENSMUST00000203399	0	NA	NA	NA	NA	NA	Scai
27282	ENSMUST00000142872	0	NA	NA	NA	NA	NA	Scai
27283	ENSMUST00000204611	0	NA	NA	NA	NA	NA	Gm18791
27284	ENSMUST00000203640	0	NA	NA	NA	NA	NA	Gm16523
27285	ENSMUST00000121253	0	NA	NA	NA	NA	NA	Gm16523
27286	ENSMUST00000203419	0	NA	NA	NA	NA	NA	Gm44027
27287	ENSMUST00000204257	0	NA	NA	NA	NA	NA	Ppp6c
27288	ENSMUST00000204701	0	NA	NA	NA	NA	NA	Ppp6c
27289	ENSMUST00000143733	0	NA	NA	NA	NA	NA	Ppp6c
27290	ENSMUST00000204368	0	NA	NA	NA	NA	NA	Ppp6c
27291	ENSMUST00000121167	0	NA	NA	NA	NA	NA	Gm13511
27292	ENSMUST00000120391	0	NA	NA	NA	NA	NA	Gm13506
27293	ENSMUST00000118166	0.288344	-1.49398	3.81001	-0.392119	0.69497	NA	Gm13454
27294	ENSMUST00000117649	0	NA	NA	NA	NA	NA	Gm13451
27295	ENSMUST00000120896	0	NA	NA	NA	NA	NA	Gm13452
27296	ENSMUST00000204346	0	NA	NA	NA	NA	NA	Gm43970
27297	ENSMUST00000117885	0	NA	NA	NA	NA	NA	Gm13457
27298	ENSMUST00000118239	0.291464	1.88953	3.76768	0.50151	0.616012	NA	Gm13458
27299	ENSMUST00000118767	0	NA	NA	NA	NA	NA	Gm13455
27300	ENSMUST00000157887	0	NA	NA	NA	NA	NA	Gm24467
27301	ENSMUST00000129974	0	NA	NA	NA	NA	NA	Lrp1b
27302	ENSMUST00000052550	1.1096	0.542076	3.0195	0.179525	0.857525	NA	Lrp1b
27303	ENSMUST00000142546	0	NA	NA	NA	NA	NA	Lrp1b
27304	ENSMUST00000185258	0	NA	NA	NA	NA	NA	Lrp1b
27305	ENSMUST00000203015	0	NA	NA	NA	NA	NA	Lrp1b
27306	ENSMUST00000134032	0	NA	NA	NA	NA	NA	Lrp1b
27307	ENSMUST00000167270	0	NA	NA	NA	NA	NA	Lrp1b
27308	ENSMUST00000203080	0	NA	NA	NA	NA	NA	Lrp1b
27309	ENSMUST00000138700	0	NA	NA	NA	NA	NA	Lrp1b
27310	ENSMUST00000204204	0	NA	NA	NA	NA	NA	Lrp1b
27311	ENSMUST00000133104	0	NA	NA	NA	NA	NA	Lrp1b
27312	ENSMUST00000142688	0	NA	NA	NA	NA	NA	Lrp1b
27313	ENSMUST00000184511	0	NA	NA	NA	NA	NA	NA
27314	ENSMUST00000121472	0	NA	NA	NA	NA	NA	Gm13462
27315	ENSMUST00000121274	0	NA	NA	NA	NA	NA	Gm13460
27316	ENSMUST00000120980	0	NA	NA	NA	NA	NA	Gm13461
27317	ENSMUST00000119020	0	NA	NA	NA	NA	NA	Gm13463
27318	ENSMUST00000183581	0	NA	NA	NA	NA	NA	Mir6336
27319	ENSMUST00000198309	0	NA	NA	NA	NA	NA	NA
27320	ENSMUST00000104163	0	NA	NA	NA	NA	NA	NA
27321	ENSMUST00000028223	0	NA	NA	NA	NA	NA	Kynu
27322	ENSMUST00000138540	0	NA	NA	NA	NA	NA	Kynu
27323	ENSMUST00000112826	0	NA	NA	NA	NA	NA	Kynu
27324	ENSMUST00000050511	0	NA	NA	NA	NA	NA	Kynu
27325	ENSMUST00000130968	0	NA	NA	NA	NA	NA	Kynu
27326	ENSMUST00000148855	0	NA	NA	NA	NA	NA	Kynu
27327	ENSMUST00000112824	0	NA	NA	NA	NA	NA	Arhgap15
27328	ENSMUST00000112822	0	NA	NA	NA	NA	NA	Arhgap15
27329	ENSMUST00000140528	0	NA	NA	NA	NA	NA	Arhgap15
27330	ENSMUST00000055776	0	NA	NA	NA	NA	NA	Arhgap15
27331	ENSMUST00000128630	0	NA	NA	NA	NA	NA	Arhgap15
27332	ENSMUST00000139948	0	NA	NA	NA	NA	NA	Arhgap15os
27333	ENSMUST00000157499	0	NA	NA	NA	NA	NA	NA
27334	ENSMUST00000112810	0	NA	NA	NA	NA	NA	Gtdc1
27335	ENSMUST00000049051	0	NA	NA	NA	NA	NA	Gtdc1
27336	ENSMUST00000134813	0	NA	NA	NA	NA	NA	Gtdc1
27337	ENSMUST00000143333	0	NA	NA	NA	NA	NA	Gtdc1
27338	ENSMUST00000130991	0	NA	NA	NA	NA	NA	Gtdc1
27339	ENSMUST00000146694	0	NA	NA	NA	NA	NA	Gtdc1
27340	ENSMUST00000129240	0	NA	NA	NA	NA	NA	Gtdc1
27341	ENSMUST00000148786	0	NA	NA	NA	NA	NA	Gtdc1
27342	ENSMUST00000154744	0	NA	NA	NA	NA	NA	Gtdc1
27343	ENSMUST00000100127	0	NA	NA	NA	NA	NA	Gtdc1
27344	ENSMUST00000143766	0	NA	NA	NA	NA	NA	Gtdc1
27345	ENSMUST00000133442	0	NA	NA	NA	NA	NA	Gtdc1
27346	ENSMUST00000121620	0	NA	NA	NA	NA	NA	Gm13477
27347	ENSMUST00000176732	0	NA	NA	NA	NA	NA	Zeb2
27348	ENSMUST00000028229	0	NA	NA	NA	NA	NA	Zeb2
27349	ENSMUST00000068415	0	NA	NA	NA	NA	NA	Zeb2
27350	ENSMUST00000200844	0	NA	NA	NA	NA	NA	Zeb2
27351	ENSMUST00000177302	0	NA	NA	NA	NA	NA	Zeb2
27352	ENSMUST00000076836	0	NA	NA	NA	NA	NA	Zeb2
27353	ENSMUST00000201804	0	NA	NA	NA	NA	NA	Zeb2
27354	ENSMUST00000201623	0	NA	NA	NA	NA	NA	Zeb2
27355	ENSMUST00000202432	0	NA	NA	NA	NA	NA	Zeb2
27356	ENSMUST00000201211	0	NA	NA	NA	NA	NA	Zeb2
27357	ENSMUST00000209076	0	NA	NA	NA	NA	NA	Zeb2
27358	ENSMUST00000201413	0	NA	NA	NA	NA	NA	Zeb2
27359	ENSMUST00000201969	0	NA	NA	NA	NA	NA	Zeb2
27360	ENSMUST00000131635	0	NA	NA	NA	NA	NA	Zeb2
27361	ENSMUST00000202935	0	NA	NA	NA	NA	NA	Zeb2
27362	ENSMUST00000202371	0	NA	NA	NA	NA	NA	Zeb2
27363	ENSMUST00000145529	0	NA	NA	NA	NA	NA	Zeb2
27364	ENSMUST00000202187	0	NA	NA	NA	NA	NA	Zeb2
27365	ENSMUST00000127520	0	NA	NA	NA	NA	NA	Zeb2
27366	ENSMUST00000201490	0	NA	NA	NA	NA	NA	Zeb2
27367	ENSMUST00000153561	0	NA	NA	NA	NA	NA	Zeb2
27368	ENSMUST00000152232	0	NA	NA	NA	NA	NA	Zeb2
27369	ENSMUST00000124942	0	NA	NA	NA	NA	NA	Zeb2
27370	ENSMUST00000201982	0	NA	NA	NA	NA	NA	Zeb2
27371	ENSMUST00000201298	0	NA	NA	NA	NA	NA	Zeb2
27372	ENSMUST00000202345	0	NA	NA	NA	NA	NA	Zeb2
27373	ENSMUST00000123037	0	NA	NA	NA	NA	NA	Zeb2
27374	ENSMUST00000126743	0	NA	NA	NA	NA	NA	Zeb2
27375	ENSMUST00000174938	0	NA	NA	NA	NA	NA	Mir5129
27376	ENSMUST00000127150	0	NA	NA	NA	NA	NA	Zeb2os
27377	ENSMUST00000130827	0	NA	NA	NA	NA	NA	Zeb2os
27378	ENSMUST00000184091	0	NA	NA	NA	NA	NA	NA
27379	ENSMUST00000183669	0	NA	NA	NA	NA	NA	NA
27380	ENSMUST00000184656	0	NA	NA	NA	NA	NA	NA
27381	ENSMUST00000183348	0	NA	NA	NA	NA	NA	NA
27382	ENSMUST00000188811	0.287652	1.87298	3.76923	0.496911	0.619252	NA	Gm28643
27383	ENSMUST00000183957	0	NA	NA	NA	NA	NA	NA
27384	ENSMUST00000119290	0	NA	NA	NA	NA	NA	Gm13475
27385	ENSMUST00000130773	0	NA	NA	NA	NA	NA	Gm13479
27386	ENSMUST00000118312	0	NA	NA	NA	NA	NA	Gm13478
27387	ENSMUST00000153567	1.11435	-3.4238	2.53677	-1.34967	0.177122	NA	1700019E08Rik
27388	ENSMUST00000134308	0	NA	NA	NA	NA	NA	1700019E08Rik
27389	ENSMUST00000129687	0	NA	NA	NA	NA	NA	Gm13465
27390	ENSMUST00000145568	0	NA	NA	NA	NA	NA	Gm13467
27391	ENSMUST00000121515	0	NA	NA	NA	NA	NA	Gm13466
27392	ENSMUST00000158243	0	NA	NA	NA	NA	NA	Gm23072
27393	ENSMUST00000118231	0	NA	NA	NA	NA	NA	Gm13469
27394	ENSMUST00000123911	0.582941	-2.48208	3.63475	-0.682874	0.494686	NA	Gm13470
27395	ENSMUST00000158519	0	NA	NA	NA	NA	NA	Gm25264
27396	ENSMUST00000175112	0	NA	NA	NA	NA	NA	NA
27397	ENSMUST00000122057	0	NA	NA	NA	NA	NA	Gm13471
27398	ENSMUST00000119842	0	NA	NA	NA	NA	NA	Gm13482
27399	ENSMUST00000116849	0	NA	NA	NA	NA	NA	Gm25338
27400	ENSMUST00000120948	0	NA	NA	NA	NA	NA	Gm13472
27401	ENSMUST00000121234	0.575304	2.87443	3.70052	0.776764	0.437298	NA	Gm13489
27402	ENSMUST00000156681	0	NA	NA	NA	NA	NA	Acvr2a
27403	ENSMUST00000156956	0	NA	NA	NA	NA	NA	Orc4
27404	ENSMUST00000154784	0	NA	NA	NA	NA	NA	Orc4
27405	ENSMUST00000150492	0	NA	NA	NA	NA	NA	Orc4
27406	ENSMUST00000128618	0	NA	NA	NA	NA	NA	Orc4
27407	ENSMUST00000141441	0	NA	NA	NA	NA	NA	Orc4
27408	ENSMUST00000142851	0	NA	NA	NA	NA	NA	Orc4
27409	ENSMUST00000123789	0	NA	NA	NA	NA	NA	Orc4
27410	ENSMUST00000090976	0	NA	NA	NA	NA	NA	Orc4
27411	ENSMUST00000153150	0	NA	NA	NA	NA	NA	Orc4
27412	ENSMUST00000123809	0	NA	NA	NA	NA	NA	Orc4
27413	ENSMUST00000149679	0	NA	NA	NA	NA	NA	Orc4
27414	ENSMUST00000123271	0	NA	NA	NA	NA	NA	Orc4
27415	ENSMUST00000112745	0	NA	NA	NA	NA	NA	Mbd5
27416	ENSMUST00000154653	0	NA	NA	NA	NA	NA	Mbd5
27417	ENSMUST00000112754	0	NA	NA	NA	NA	NA	Mbd5
27418	ENSMUST00000142250	0	NA	NA	NA	NA	NA	Mbd5
27419	ENSMUST00000148796	0	NA	NA	NA	NA	NA	Mbd5
27420	ENSMUST00000127085	0	NA	NA	NA	NA	NA	Mbd5
27421	ENSMUST00000147055	0	NA	NA	NA	NA	NA	Mbd5
27422	ENSMUST00000147023	0	NA	NA	NA	NA	NA	Mbd5
27423	ENSMUST00000047413	0	NA	NA	NA	NA	NA	Mbd5
27424	ENSMUST00000199257	0	NA	NA	NA	NA	NA	Mbd5
27425	ENSMUST00000122841	0	NA	NA	NA	NA	NA	Mbd5
27426	ENSMUST00000196045	0	NA	NA	NA	NA	NA	Mbd5
27427	ENSMUST00000197712	0	NA	NA	NA	NA	NA	Mbd5
27428	ENSMUST00000196831	0	NA	NA	NA	NA	NA	Mbd5
27429	ENSMUST00000118659	0	NA	NA	NA	NA	NA	Gm13510
27430	ENSMUST00000119733	0	NA	NA	NA	NA	NA	Ap2m1-ps
27431	ENSMUST00000121639	0	NA	NA	NA	NA	NA	Gm13508
27432	ENSMUST00000104581	0	NA	NA	NA	NA	NA	Gm25215
27433	ENSMUST00000152485	0	NA	NA	NA	NA	NA	Epc2
27434	ENSMUST00000146247	0	NA	NA	NA	NA	NA	Kif5c
27435	ENSMUST00000138834	0	NA	NA	NA	NA	NA	Kif5c
27436	ENSMUST00000152353	0	NA	NA	NA	NA	NA	Kif5c
27437	ENSMUST00000127245	0	NA	NA	NA	NA	NA	Kif5c
27438	ENSMUST00000132968	0	NA	NA	NA	NA	NA	Kif5c
27439	ENSMUST00000120607	0	NA	NA	NA	NA	NA	Gm13525
27440	ENSMUST00000153422	0	NA	NA	NA	NA	NA	Lypd6b
27441	ENSMUST00000129867	0	NA	NA	NA	NA	NA	Lypd6b
27442	ENSMUST00000125095	0	NA	NA	NA	NA	NA	Gm13480
27443	ENSMUST00000158200	0	NA	NA	NA	NA	NA	NA
27444	ENSMUST00000112712	0	NA	NA	NA	NA	NA	Lypd6
27445	ENSMUST00000128451	0	NA	NA	NA	NA	NA	Lypd6
27446	ENSMUST00000053208	0	NA	NA	NA	NA	NA	Lypd6
27447	ENSMUST00000169232	0	NA	NA	NA	NA	NA	Lypd6
27448	ENSMUST00000126337	0	NA	NA	NA	NA	NA	Lypd6
27449	ENSMUST00000102769	0	NA	NA	NA	NA	NA	Mmadhc
27450	ENSMUST00000147345	0	NA	NA	NA	NA	NA	Mmadhc
27451	ENSMUST00000134480	0	NA	NA	NA	NA	NA	Mmadhc
27452	ENSMUST00000144143	0	NA	NA	NA	NA	NA	Mmadhc
27453	ENSMUST00000154254	0	NA	NA	NA	NA	NA	Mmadhc
27454	ENSMUST00000152948	0	NA	NA	NA	NA	NA	Mmadhc
27455	ENSMUST00000140563	0	NA	NA	NA	NA	NA	Mmadhc
27456	ENSMUST00000133768	0	NA	NA	NA	NA	NA	Mmadhc
27457	ENSMUST00000138528	0	NA	NA	NA	NA	NA	Gm13483
27458	ENSMUST00000119910	0	NA	NA	NA	NA	NA	Gm13486
27459	ENSMUST00000120419	0	NA	NA	NA	NA	NA	Gm13488
27460	ENSMUST00000146690	0	NA	NA	NA	NA	NA	Gm13485
27461	ENSMUST00000120738	0	NA	NA	NA	NA	NA	Gm13484
27462	ENSMUST00000119159	0.575304	2.87443	3.70052	0.776764	0.437298	NA	Gm13498
27463	ENSMUST00000154545	0	NA	NA	NA	NA	NA	Rnd3
27464	ENSMUST00000140864	0	NA	NA	NA	NA	NA	Rnd3
27465	ENSMUST00000191519	0	NA	NA	NA	NA	NA	Gm28639
27466	ENSMUST00000119348	0	NA	NA	NA	NA	NA	Gm13500
27467	ENSMUST00000142804	0.796265	-0.552783	3.35506	-0.164761	0.869132	NA	Gm13499
27468	ENSMUST00000154530	0	NA	NA	NA	NA	NA	1700057H21Rik
27469	ENSMUST00000158989	0	NA	NA	NA	NA	NA	Gm23505
27470	ENSMUST00000120828	0.956063	0.898622	2.69647	0.333258	0.738939	NA	Gm13494
27471	ENSMUST00000118267	0	NA	NA	NA	NA	NA	Gm13491
27472	ENSMUST00000070028	0	NA	NA	NA	NA	NA	Tas2r134
27473	ENSMUST00000119772	0	NA	NA	NA	NA	NA	Gm13492
27474	ENSMUST00000102767	0	NA	NA	NA	NA	NA	Rbm43
27475	ENSMUST00000102768	0.134799	0.955352	3.81695	0.250292	0.802361	NA	Rbm43
27476	ENSMUST00000165313	0	NA	NA	NA	NA	NA	Rbm43
27477	ENSMUST00000152800	0	NA	NA	NA	NA	NA	Rbm43
27478	ENSMUST00000126090	0	NA	NA	NA	NA	NA	Rbm43
27479	ENSMUST00000132703	0	NA	NA	NA	NA	NA	Rbm43
27480	ENSMUST00000121156	0.287652	1.87298	3.76923	0.496911	0.619252	NA	Gm13495
27481	ENSMUST00000028314	0	NA	NA	NA	NA	NA	Nmi
27482	ENSMUST00000145481	0	NA	NA	NA	NA	NA	Nmi
27483	ENSMUST00000112705	0	NA	NA	NA	NA	NA	Nmi
27484	ENSMUST00000142868	0	NA	NA	NA	NA	NA	Nmi
27485	ENSMUST00000145656	0.291464	1.88953	3.76768	0.50151	0.616012	NA	Nmi
27486	ENSMUST00000123521	0	NA	NA	NA	NA	NA	Nmi
27487	ENSMUST00000112693	0	NA	NA	NA	NA	NA	Rif1
27488	ENSMUST00000069794	0	NA	NA	NA	NA	NA	NA
27489	ENSMUST00000126218	0	NA	NA	NA	NA	NA	Rif1
27490	ENSMUST00000145130	0	NA	NA	NA	NA	NA	Rif1
27491	ENSMUST00000125116	0	NA	NA	NA	NA	NA	Rif1
27492	ENSMUST00000125322	0	NA	NA	NA	NA	NA	Rif1
27493	ENSMUST00000125376	0	NA	NA	NA	NA	NA	Rif1
27494	ENSMUST00000152178	0	NA	NA	NA	NA	NA	Rif1
27495	ENSMUST00000028320	0	NA	NA	NA	NA	NA	Neb
27496	ENSMUST00000075301	0	NA	NA	NA	NA	NA	Neb
27497	ENSMUST00000137410	0	NA	NA	NA	NA	NA	Neb
27498	ENSMUST00000135200	0	NA	NA	NA	NA	NA	Neb
27499	ENSMUST00000152851	0	NA	NA	NA	NA	NA	Neb
27500	ENSMUST00000131236	0	NA	NA	NA	NA	NA	Neb
27501	ENSMUST00000148356	0	NA	NA	NA	NA	NA	Neb
27502	ENSMUST00000139672	0	NA	NA	NA	NA	NA	Neb
27503	ENSMUST00000210179	0	NA	NA	NA	NA	NA	Neb
27504	ENSMUST00000127339	0	NA	NA	NA	NA	NA	NA
27505	ENSMUST00000209712	0	NA	NA	NA	NA	NA	Neb
27506	ENSMUST00000136769	0	NA	NA	NA	NA	NA	Neb
27507	ENSMUST00000158984	0	NA	NA	NA	NA	NA	NA
27508	ENSMUST00000118922	0	NA	NA	NA	NA	NA	Gm13521
27509	ENSMUST00000209682	0	NA	NA	NA	NA	NA	Gm13522
27510	ENSMUST00000210632	0	NA	NA	NA	NA	NA	Gm13522
27511	ENSMUST00000210726	0	NA	NA	NA	NA	NA	Gm13522
27512	ENSMUST00000124622	0	NA	NA	NA	NA	NA	Gm13522
27513	ENSMUST00000130357	0	NA	NA	NA	NA	NA	Arl5a
27514	ENSMUST00000124210	0	NA	NA	NA	NA	NA	A430018G15Rik
27515	ENSMUST00000143821	0	NA	NA	NA	NA	NA	A430018G15Rik
27516	ENSMUST00000178799	0	NA	NA	NA	NA	NA	Cacnb4
27517	ENSMUST00000102760	0	NA	NA	NA	NA	NA	Cacnb4
27518	ENSMUST00000102761	0	NA	NA	NA	NA	NA	Cacnb4
27519	ENSMUST00000078324	0	NA	NA	NA	NA	NA	Cacnb4
27520	ENSMUST00000132322	0	NA	NA	NA	NA	NA	Cacnb4
27521	ENSMUST00000148837	0	NA	NA	NA	NA	NA	Cacnb4
27522	ENSMUST00000119519	0	NA	NA	NA	NA	NA	Gm13541
27523	ENSMUST00000183232	0	NA	NA	NA	NA	NA	Bloc1s2-ps
27524	ENSMUST00000150582	0	NA	NA	NA	NA	NA	Stam2
27525	ENSMUST00000155516	0	NA	NA	NA	NA	NA	Stam2
27526	ENSMUST00000138290	0	NA	NA	NA	NA	NA	Stam2
27527	ENSMUST00000144688	0	NA	NA	NA	NA	NA	Gm13548
27528	ENSMUST00000090952	0	NA	NA	NA	NA	NA	Fmnl2
27529	ENSMUST00000050719	0	NA	NA	NA	NA	NA	Fmnl2
27530	ENSMUST00000127122	0	NA	NA	NA	NA	NA	Fmnl2
27531	ENSMUST00000155586	0	NA	NA	NA	NA	NA	Fmnl2
27532	ENSMUST00000134459	0	NA	NA	NA	NA	NA	NA
27533	ENSMUST00000181380	0	NA	NA	NA	NA	NA	NA
27534	ENSMUST00000210789	0	NA	NA	NA	NA	NA	Prpf40a
27535	ENSMUST00000133384	0	NA	NA	NA	NA	NA	Prpf40a
27536	ENSMUST00000209364	0	NA	NA	NA	NA	NA	Prpf40a
27537	ENSMUST00000211712	0	NA	NA	NA	NA	NA	Prpf40a
27538	ENSMUST00000125243	0	NA	NA	NA	NA	NA	Prpf40a
27539	ENSMUST00000211102	0	NA	NA	NA	NA	NA	Prpf40a
27540	ENSMUST00000209508	0	NA	NA	NA	NA	NA	Prpf40a
27541	ENSMUST00000152922	0	NA	NA	NA	NA	NA	Prpf40a
27542	ENSMUST00000132031	0	NA	NA	NA	NA	NA	Prpf40a
27543	ENSMUST00000158303	0	NA	NA	NA	NA	NA	Gm25898
27544	ENSMUST00000118477	0.291464	1.88953	3.76768	0.50151	0.616012	NA	Gm13501
27545	ENSMUST00000119017	0	NA	NA	NA	NA	NA	Gm13503
27546	ENSMUST00000158003	0	NA	NA	NA	NA	NA	Gm23315
27547	ENSMUST00000082662	0	NA	NA	NA	NA	NA	Gm22298
27548	ENSMUST00000121666	0	NA	NA	NA	NA	NA	Gm13505
27549	ENSMUST00000117596	0	NA	NA	NA	NA	NA	Gm14035
27550	ENSMUST00000120147	0	NA	NA	NA	NA	NA	Gm14034
27551	ENSMUST00000112636	0.131667	-0.727763	3.81695	-0.190666	0.848787	NA	Galnt13
27552	ENSMUST00000112635	0	NA	NA	NA	NA	NA	Galnt13
27553	ENSMUST00000112634	0	NA	NA	NA	NA	NA	Galnt13
27554	ENSMUST00000136642	0	NA	NA	NA	NA	NA	Galnt13
27555	ENSMUST00000068595	0	NA	NA	NA	NA	NA	Galnt13
27556	ENSMUST00000158647	0	NA	NA	NA	NA	NA	Gm24549
27557	ENSMUST00000158727	0	NA	NA	NA	NA	NA	Gm25489
27558	ENSMUST00000117686	0	NA	NA	NA	NA	NA	Gm14032
27559	ENSMUST00000155997	0	NA	NA	NA	NA	NA	Gm14033
27560	ENSMUST00000128307	0.958823	-3.19418	3.66711	-0.871035	0.383735	NA	Gm14033
27561	ENSMUST00000180810	0.319608	-1.54579	3.80662	-0.40608	0.684684	NA	NA
27562	ENSMUST00000067101	0	NA	NA	NA	NA	NA	Kcnj3
27563	ENSMUST00000112633	0	NA	NA	NA	NA	NA	Kcnj3
27564	ENSMUST00000112632	0	NA	NA	NA	NA	NA	Kcnj3
27565	ENSMUST00000120782	0	NA	NA	NA	NA	NA	Gm13517
27566	ENSMUST00000120242	0.288344	-1.49398	3.81001	-0.392119	0.69497	NA	Gm13615
27567	ENSMUST00000120018	0	NA	NA	NA	NA	NA	Gm13518
27568	ENSMUST00000117926	0	NA	NA	NA	NA	NA	Gm13527
27569	ENSMUST00000028166	0	NA	NA	NA	NA	NA	Nr4a2
27570	ENSMUST00000112629	0	NA	NA	NA	NA	NA	Nr4a2
27571	ENSMUST00000183542	0	NA	NA	NA	NA	NA	Nr4a2
27572	ENSMUST00000112627	0	NA	NA	NA	NA	NA	Nr4a2
27573	ENSMUST00000140165	0	NA	NA	NA	NA	NA	Nr4a2
27574	ENSMUST00000128776	0	NA	NA	NA	NA	NA	Nr4a2
27575	ENSMUST00000117970	0	NA	NA	NA	NA	NA
27576	ENSMUST00000156418	0	NA	NA	NA	NA	NA	A930012O16Rik
27577	ENSMUST00000146529	0	NA	NA	NA	NA	NA	A930012O16Rik
27578	ENSMUST00000141536	0	NA	NA	NA	NA	NA	Gpd2
27579	ENSMUST00000169687	0	NA	NA	NA	NA	NA	Gpd2
27580	ENSMUST00000112618	0	NA	NA	NA	NA	NA	Gpd2
27581	ENSMUST00000028167	0	NA	NA	NA	NA	NA	Gpd2
27582	ENSMUST00000148991	0	NA	NA	NA	NA	NA	Gpd2
27583	ENSMUST00000124689	0	NA	NA	NA	NA	NA	Gpd2
27584	ENSMUST00000154612	0	NA	NA	NA	NA	NA	Gpd2
27585	ENSMUST00000118714	0	NA	NA	NA	NA	NA	Gm13535
27586	ENSMUST00000121893	0	NA	NA	NA	NA	NA	Gm13531
27587	ENSMUST00000120373	1.38555	-0.147129	2.1366	-0.0688615	0.9451	NA	Gm13532
27588	ENSMUST00000121104	0	NA	NA	NA	NA	NA	Gm13533
27589	ENSMUST00000157339	0	NA	NA	NA	NA	NA	Gm25388
27590	ENSMUST00000209502	0	NA	NA	NA	NA	NA	Gm33594
27591	ENSMUST00000112616	0	NA	NA	NA	NA	NA	Galnt5
27592	ENSMUST00000144671	0	NA	NA	NA	NA	NA	Galnt5
27593	ENSMUST00000166729	0	NA	NA	NA	NA	NA	Galnt5
27594	ENSMUST00000090940	0	NA	NA	NA	NA	NA	Ermn
27595	ENSMUST00000028175	0	NA	NA	NA	NA	NA	Cytip
27596	ENSMUST00000144117	0	NA	NA	NA	NA	NA	Cytip
27597	ENSMUST00000148764	0	NA	NA	NA	NA	NA	Cytip
27598	ENSMUST00000131443	0	NA	NA	NA	NA	NA	Cytip
27599	ENSMUST00000146545	0	NA	NA	NA	NA	NA	Cytip
27600	ENSMUST00000151785	0	NA	NA	NA	NA	NA	Cytip
27601	ENSMUST00000153052	0	NA	NA	NA	NA	NA	Cytip
27602	ENSMUST00000151169	0	NA	NA	NA	NA	NA	Cytip
27603	ENSMUST00000138444	0	NA	NA	NA	NA	NA	Gm13546
27604	ENSMUST00000135735	0	NA	NA	NA	NA	NA	Gm13546
27605	ENSMUST00000028178	0.539196	2.78752	3.70482	0.752405	0.451808	NA	Acvr1c
27606	ENSMUST00000100085	0	NA	NA	NA	NA	NA	Acvr1c
27607	ENSMUST00000112608	0	NA	NA	NA	NA	NA	Acvr1c
27608	ENSMUST00000112607	0	NA	NA	NA	NA	NA	Acvr1c
27609	ENSMUST00000154453	0	NA	NA	NA	NA	NA	Acvr1c
27610	ENSMUST00000131189	0	NA	NA	NA	NA	NA	Gm13544
27611	ENSMUST00000119044	0	NA	NA	NA	NA	NA	Gm13545
27612	ENSMUST00000112599	0	NA	NA	NA	NA	NA	Acvr1
27613	ENSMUST00000090935	0	NA	NA	NA	NA	NA	Acvr1
27614	ENSMUST00000112601	0	NA	NA	NA	NA	NA	Acvr1
27615	ENSMUST00000056376	0	NA	NA	NA	NA	NA	Acvr1
27616	ENSMUST00000126407	0	NA	NA	NA	NA	NA	Acvr1
27617	ENSMUST00000167423	0	NA	NA	NA	NA	NA	Gm17409
27618	ENSMUST00000135737	0	NA	NA	NA	NA	NA	Upp2
27619	ENSMUST00000137007	0	NA	NA	NA	NA	NA	Upp2
27620	ENSMUST00000059102	0	NA	NA	NA	NA	NA	Upp2
27621	ENSMUST00000102755	0	NA	NA	NA	NA	NA	Upp2
27622	ENSMUST00000128864	0	NA	NA	NA	NA	NA	Upp2
27623	ENSMUST00000140464	0	NA	NA	NA	NA	NA	Gm13558
27624	ENSMUST00000120476	0	NA	NA	NA	NA	NA	Gm13559
27625	ENSMUST00000134708	0	NA	NA	NA	NA	NA	Ccdc148
27626	ENSMUST00000131959	0	NA	NA	NA	NA	NA	Ccdc148
27627	ENSMUST00000112589	0	NA	NA	NA	NA	NA	Gm11099
27628	ENSMUST00000121865	0	NA	NA	NA	NA	NA	Gm13560
27629	ENSMUST00000120771	0	NA	NA	NA	NA	NA	Gm13557
27630	ENSMUST00000118185	0	NA	NA	NA	NA	NA	Gm13550
27631	ENSMUST00000102754	0	NA	NA	NA	NA	NA	Pkp4
27632	ENSMUST00000168631	0	NA	NA	NA	NA	NA	Pkp4
27633	ENSMUST00000183359	0	NA	NA	NA	NA	NA	Pkp4
27634	ENSMUST00000123908	0	NA	NA	NA	NA	NA	Pkp4
27635	ENSMUST00000037903	0	NA	NA	NA	NA	NA	Pkp4
27636	ENSMUST00000183625	0	NA	NA	NA	NA	NA	Pkp4
27637	ENSMUST00000184332	0	NA	NA	NA	NA	NA	Pkp4
27638	ENSMUST00000122888	0	NA	NA	NA	NA	NA	Pkp4
27639	ENSMUST00000184705	0	NA	NA	NA	NA	NA	Pkp4
27640	ENSMUST00000126749	0	NA	NA	NA	NA	NA	Pkp4
27641	ENSMUST00000112577	0	NA	NA	NA	NA	NA	Pkp4
27642	ENSMUST00000124725	0	NA	NA	NA	NA	NA	Pkp4
27643	ENSMUST00000151452	0	NA	NA	NA	NA	NA	Pkp4
27644	ENSMUST00000124127	0	NA	NA	NA	NA	NA	Pkp4
27645	ENSMUST00000028369	0	NA	NA	NA	NA	NA	Dapl1
27646	ENSMUST00000144415	0	NA	NA	NA	NA	NA	Dapl1
27647	ENSMUST00000112568	0	NA	NA	NA	NA	NA	Tanc1
27648	ENSMUST00000142573	0	NA	NA	NA	NA	NA	Tanc1
27649	ENSMUST00000128030	0	NA	NA	NA	NA	NA	Tanc1
27650	ENSMUST00000139863	0	NA	NA	NA	NA	NA	Tanc1
27651	ENSMUST00000127013	0	NA	NA	NA	NA	NA	Tanc1
27652	ENSMUST00000056900	0	NA	NA	NA	NA	NA	Tanc1
27653	ENSMUST00000126271	0	NA	NA	NA	NA	NA	Tanc1
27654	ENSMUST00000136248	0	NA	NA	NA	NA	NA	Tanc1
27655	ENSMUST00000162857	0	NA	NA	NA	NA	NA	Tanc1
27656	ENSMUST00000147650	0	NA	NA	NA	NA	NA	Tanc1
27657	ENSMUST00000102751	0	NA	NA	NA	NA	NA	Wdsub1
27658	ENSMUST00000144823	0	NA	NA	NA	NA	NA	Wdsub1
27659	ENSMUST00000127004	0	NA	NA	NA	NA	NA	Wdsub1
27660	ENSMUST00000139689	0	NA	NA	NA	NA	NA	Wdsub1
27661	ENSMUST00000138519	0	NA	NA	NA	NA	NA	Wdsub1
27662	ENSMUST00000144343	0	NA	NA	NA	NA	NA	Wdsub1
27663	ENSMUST00000133809	0	NA	NA	NA	NA	NA	Wdsub1
27664	ENSMUST00000140852	0	NA	NA	NA	NA	NA	Wdsub1
27665	ENSMUST00000140475	0	NA	NA	NA	NA	NA	Wdsub1
27666	ENSMUST00000128671	0	NA	NA	NA	NA	NA	Wdsub1
27667	ENSMUST00000131285	0	NA	NA	NA	NA	NA	Wdsub1
27668	ENSMUST00000090925	0	NA	NA	NA	NA	NA	Baz2b
27669	ENSMUST00000130637	0	NA	NA	NA	NA	NA	Baz2b
27670	ENSMUST00000152639	0	NA	NA	NA	NA	NA	Baz2b
27671	ENSMUST00000147476	0	NA	NA	NA	NA	NA	Baz2b
27672	ENSMUST00000153136	0	NA	NA	NA	NA	NA	Baz2b
27673	ENSMUST00000135722	0	NA	NA	NA	NA	NA	Baz2b
27674	ENSMUST00000137480	0	NA	NA	NA	NA	NA	Baz2b
27675	ENSMUST00000129124	0	NA	NA	NA	NA	NA	Baz2b
27676	ENSMUST00000153711	0	NA	NA	NA	NA	NA	Baz2b
27677	ENSMUST00000151756	0	NA	NA	NA	NA	NA	Baz2b
27678	ENSMUST00000138089	0	NA	NA	NA	NA	NA	Baz2b
27679	ENSMUST00000134908	0	NA	NA	NA	NA	NA	Baz2b
27680	ENSMUST00000120482	0	NA	NA	NA	NA	NA	Gm13574
27681	ENSMUST00000153675	0	NA	NA	NA	NA	NA	Gm13572
27682	ENSMUST00000140763	0	NA	NA	NA	NA	NA	Gm13570
27683	ENSMUST00000131198	0	NA	NA	NA	NA	NA	Gm13620
27684	ENSMUST00000119390	0	NA	NA	NA	NA	NA	Ldha-ps
27685	ENSMUST00000102748	0	NA	NA	NA	NA	NA	Marchf7
27686	ENSMUST00000102747	0	NA	NA	NA	NA	NA	Marchf7
27687	ENSMUST00000067542	0	NA	NA	NA	NA	NA	Marchf7
27688	ENSMUST00000131813	0	NA	NA	NA	NA	NA	Marchf7
27689	ENSMUST00000142485	0	NA	NA	NA	NA	NA	Marchf7
27690	ENSMUST00000134905	0	NA	NA	NA	NA	NA	Marchf7
27691	ENSMUST00000126986	0	NA	NA	NA	NA	NA	Marchf7
27692	ENSMUST00000136367	0	NA	NA	NA	NA	NA	Marchf7
27693	ENSMUST00000074606	0	NA	NA	NA	NA	NA	Cd302
27694	ENSMUST00000028356	0	NA	NA	NA	NA	NA	Cd302
27695	ENSMUST00000116410	0	NA	NA	NA	NA	NA	Rpl10a-ps4
27696	ENSMUST00000028362	0	NA	NA	NA	NA	NA	Ly75
27697	ENSMUST00000151984	0	NA	NA	NA	NA	NA	Gm13571
27698	ENSMUST00000124654	0	NA	NA	NA	NA	NA	Gm13571
27699	ENSMUST00000126327	0	NA	NA	NA	NA	NA	Pla2r1
27700	ENSMUST00000136034	0	NA	NA	NA	NA	NA	Pla2r1
27701	ENSMUST00000128208	0	NA	NA	NA	NA	NA	Pla2r1
27702	ENSMUST00000134583	0	NA	NA	NA	NA	NA	Pla2r1
27703	ENSMUST00000150373	0	NA	NA	NA	NA	NA	Pla2r1
27704	ENSMUST00000151931	1.35894	-0.185759	2.14321	-0.0866731	0.930931	NA	Gm13583
27705	ENSMUST00000168789	0	NA	NA	NA	NA	NA	Gm13583
27706	ENSMUST00000126361	0	NA	NA	NA	NA	NA	Gm13583
27707	ENSMUST00000117428	0	NA	NA	NA	NA	NA	Gm13566
27708	ENSMUST00000118026	0	NA	NA	NA	NA	NA	Gm13567
27709	ENSMUST00000028348	0	NA	NA	NA	NA	NA	Itgb6
27710	ENSMUST00000112517	0	NA	NA	NA	NA	NA	Itgb6
27711	ENSMUST00000154764	0	NA	NA	NA	NA	NA	Itgb6
27712	ENSMUST00000133887	0	NA	NA	NA	NA	NA	Itgb6
27713	ENSMUST00000151035	0	NA	NA	NA	NA	NA	Itgb6
27714	ENSMUST00000145009	0	NA	NA	NA	NA	NA	Itgb6
27715	ENSMUST00000147906	0	NA	NA	NA	NA	NA	Itgb6
27716	ENSMUST00000142696	0	NA	NA	NA	NA	NA	Itgb6
27717	ENSMUST00000164147	0	NA	NA	NA	NA	NA	Rbms1
27718	ENSMUST00000112509	0	NA	NA	NA	NA	NA	Rbms1
27719	ENSMUST00000123046	0	NA	NA	NA	NA	NA	Rbms1
27720	ENSMUST00000153555	0	NA	NA	NA	NA	NA	Rbms1
27721	ENSMUST00000132529	0	NA	NA	NA	NA	NA	Rbms1
27722	ENSMUST00000151846	0	NA	NA	NA	NA	NA	Rbms1
27723	ENSMUST00000125485	0	NA	NA	NA	NA	NA	Rbms1
27724	ENSMUST00000128866	0	NA	NA	NA	NA	NA	Rbms1
27725	ENSMUST00000146034	0.964789	0.0929839	2.38654	0.0389619	0.968921	NA	Gm13582
27726	ENSMUST00000118519	0	NA	NA	NA	NA	NA	Gm13579
27727	ENSMUST00000120675	0	NA	NA	NA	NA	NA	Gm13581
27728	ENSMUST00000104276	0	NA	NA	NA	NA	NA	NA
27729	ENSMUST00000157715	0	NA	NA	NA	NA	NA	NA
27730	ENSMUST00000112502	0	NA	NA	NA	NA	NA	Tank
27731	ENSMUST00000078074	0	NA	NA	NA	NA	NA	Tank
27732	ENSMUST00000136688	0	NA	NA	NA	NA	NA	Tank
27733	ENSMUST00000145632	0	NA	NA	NA	NA	NA	Tank
27734	ENSMUST00000112495	0	NA	NA	NA	NA	NA	Tank
27735	ENSMUST00000112501	0	NA	NA	NA	NA	NA	Tank
27736	ENSMUST00000112494	0	NA	NA	NA	NA	NA	Tank
27737	ENSMUST00000139533	0	NA	NA	NA	NA	NA	Tank
27738	ENSMUST00000141544	0	NA	NA	NA	NA	NA	Tank
27739	ENSMUST00000143515	0	NA	NA	NA	NA	NA	Tank
27740	ENSMUST00000154693	0	NA	NA	NA	NA	NA	Tank
27741	ENSMUST00000119435	0.526667	-2.35059	3.75325	-0.626282	0.53113	NA	Gm13626
27742	ENSMUST00000135265	0	NA	NA	NA	NA	NA	Psmd14
27743	ENSMUST00000146051	0	NA	NA	NA	NA	NA	Psmd14
27744	ENSMUST00000139475	0	NA	NA	NA	NA	NA	Psmd14
27745	ENSMUST00000153683	0	NA	NA	NA	NA	NA	Psmd14
27746	ENSMUST00000134658	0	NA	NA	NA	NA	NA	Psmd14
27747	ENSMUST00000154627	0	NA	NA	NA	NA	NA	Psmd14
27748	ENSMUST00000125388	0	NA	NA	NA	NA	NA	Psmd14
27749	ENSMUST00000174919	0	NA	NA	NA	NA	NA	NA
27750	ENSMUST00000157169	0	NA	NA	NA	NA	NA	NA
27751	ENSMUST00000102737	0	NA	NA	NA	NA	NA	Tbr1
27752	ENSMUST00000131538	0	NA	NA	NA	NA	NA	Tbr1
27753	ENSMUST00000121668	0	NA	NA	NA	NA	NA	Gm13555
27754	ENSMUST00000102735	0.426263	2.44277	3.72458	0.655851	0.51192	NA	Slc4a10
27755	ENSMUST00000155219	0	NA	NA	NA	NA	NA	Slc4a10
27756	ENSMUST00000054484	0	NA	NA	NA	NA	NA	Slc4a10
27757	ENSMUST00000112480	0	NA	NA	NA	NA	NA	Slc4a10
27758	ENSMUST00000149527	0	NA	NA	NA	NA	NA	Slc4a10
27759	ENSMUST00000147917	0	NA	NA	NA	NA	NA	Slc4a10
27760	ENSMUST00000156534	0	NA	NA	NA	NA	NA	Slc4a10
27761	ENSMUST00000156871	0	NA	NA	NA	NA	NA	Dpp4
27762	ENSMUST00000129738	0	NA	NA	NA	NA	NA	Dpp4
27763	ENSMUST00000150979	0	NA	NA	NA	NA	NA	Dpp4
27764	ENSMUST00000149306	0	NA	NA	NA	NA	NA	Dpp4
27765	ENSMUST00000151818	0	NA	NA	NA	NA	NA	Dpp4
27766	ENSMUST00000133596	0	NA	NA	NA	NA	NA	Gm13565
27767	ENSMUST00000131533	0	NA	NA	NA	NA	NA	Gm13564
27768	ENSMUST00000102733	0	NA	NA	NA	NA	NA	Gcg
27769	ENSMUST00000136686	0	NA	NA	NA	NA	NA	Gcg
27770	ENSMUST00000155624	0	NA	NA	NA	NA	NA	Gcg
27771	ENSMUST00000102732	0	NA	NA	NA	NA	NA	Fap
27772	ENSMUST00000152085	0	NA	NA	NA	NA	NA	Fap
27773	ENSMUST00000128139	0	NA	NA	NA	NA	NA	Fap
27774	ENSMUST00000174234	0	NA	NA	NA	NA	NA	Fap
27775	ENSMUST00000000402	0	NA	NA	NA	NA	NA	Fap
27776	ENSMUST00000174448	0	NA	NA	NA	NA	NA	Fap
27777	ENSMUST00000172676	0	NA	NA	NA	NA	NA	Fap
27778	ENSMUST00000136297	0	NA	NA	NA	NA	NA	Fap
27779	ENSMUST00000173745	0	NA	NA	NA	NA	NA	Fap
27780	ENSMUST00000028259	0.291464	1.88953	3.76768	0.50151	0.616012	NA	Ifih1
27781	ENSMUST00000112459	0	NA	NA	NA	NA	NA	Ifih1
27782	ENSMUST00000176431	0	NA	NA	NA	NA	NA	Ifih1
27783	ENSMUST00000176388	0	NA	NA	NA	NA	NA	Ifih1
27784	ENSMUST00000175964	0	NA	NA	NA	NA	NA	Ifih1
27785	ENSMUST00000148083	0	NA	NA	NA	NA	NA	Gca
27786	ENSMUST00000120183	0	NA	NA	NA	NA	NA	Gm13590
27787	ENSMUST00000112454	0	NA	NA	NA	NA	NA	Kcnh7
27788	ENSMUST00000112452	0	NA	NA	NA	NA	NA	Kcnh7
27789	ENSMUST00000131799	0	NA	NA	NA	NA	NA	Kcnh7
27790	ENSMUST00000104358	0	NA	NA	NA	NA	NA	Gm22020
27791	ENSMUST00000137221	0	NA	NA	NA	NA	NA	Gm13569
27792	ENSMUST00000083903	0	NA	NA	NA	NA	NA	Gm23503
27793	ENSMUST00000102728	0	NA	NA	NA	NA	NA	Fign
27794	ENSMUST00000126042	0	NA	NA	NA	NA	NA	Fign
27795	ENSMUST00000153538	0	NA	NA	NA	NA	NA	Fign
27796	ENSMUST00000142353	0	NA	NA	NA	NA	NA	Gm13575
27797	ENSMUST00000121365	0.563837	-1.05526	3.24174	-0.325521	0.744787	NA	Gm13577
27798	ENSMUST00000120851	0	NA	NA	NA	NA	NA	Gm13576
27799	ENSMUST00000120849	0	NA	NA	NA	NA	NA	Gm13578
27800	ENSMUST00000134020	0	NA	NA	NA	NA	NA	Grb14
27801	ENSMUST00000149193	0	NA	NA	NA	NA	NA	Grb14
27802	ENSMUST00000150643	0	NA	NA	NA	NA	NA	Grb14
27803	ENSMUST00000137085	0	NA	NA	NA	NA	NA	Grb14
27804	ENSMUST00000156765	0	NA	NA	NA	NA	NA	Grb14
27805	ENSMUST00000145603	0	NA	NA	NA	NA	NA	Grb14
27806	ENSMUST00000146807	0	NA	NA	NA	NA	NA	Grb14
27807	ENSMUST00000112429	0	NA	NA	NA	NA	NA	Cobll1
27808	ENSMUST00000112431	0	NA	NA	NA	NA	NA	Cobll1
27809	ENSMUST00000102726	0	NA	NA	NA	NA	NA	Cobll1
27810	ENSMUST00000090896	0	NA	NA	NA	NA	NA	Cobll1
27811	ENSMUST00000112430	0	NA	NA	NA	NA	NA	Cobll1
27812	ENSMUST00000155768	0	NA	NA	NA	NA	NA	Cobll1
27813	ENSMUST00000155916	0	NA	NA	NA	NA	NA	Cobll1
27814	ENSMUST00000156643	0	NA	NA	NA	NA	NA	Cobll1
27815	ENSMUST00000132478	0	NA	NA	NA	NA	NA	Cobll1
27816	ENSMUST00000155082	0	NA	NA	NA	NA	NA	Cobll1
27817	ENSMUST00000136537	0	NA	NA	NA	NA	NA	Cobll1
27818	ENSMUST00000124769	0	NA	NA	NA	NA	NA	Cobll1
27819	ENSMUST00000132979	0	NA	NA	NA	NA	NA	Cobll1
27820	ENSMUST00000137582	0.611072	0.352739	3.64906	0.0966658	0.922992	NA	Gm13594
27821	ENSMUST00000118148	0	NA	NA	NA	NA	NA	Gm13592
27822	ENSMUST00000121329	0	NA	NA	NA	NA	NA	Gm13593
27823	ENSMUST00000127623	0	NA	NA	NA	NA	NA	Slc38a11
27824	ENSMUST00000112420	0	NA	NA	NA	NA	NA	Slc38a11
27825	ENSMUST00000124918	0	NA	NA	NA	NA	NA	Slc38a11
27826	ENSMUST00000152324	0	NA	NA	NA	NA	NA	Slc38a11
27827	ENSMUST00000155422	0	NA	NA	NA	NA	NA	Slc38a11
27828	ENSMUST00000155962	0	NA	NA	NA	NA	NA	Slc38a11
27829	ENSMUST00000145583	0	NA	NA	NA	NA	NA	Slc38a11
27830	ENSMUST00000141690	0	NA	NA	NA	NA	NA	Slc38a11
27831	ENSMUST00000184194	0.143826	0.955352	3.81695	0.250292	0.802361	NA	Mir6337
27832	ENSMUST00000157572	0	NA	NA	NA	NA	NA	Gm24138
27833	ENSMUST00000100069	0.263334	-1.41405	3.81411	-0.370741	0.710831	NA	Scn3a
27834	ENSMUST00000155838	0	NA	NA	NA	NA	NA	Scn3a
27835	ENSMUST00000126837	0	NA	NA	NA	NA	NA	Scn3a
27836	ENSMUST00000145994	0	NA	NA	NA	NA	NA	Gm13595
27837	ENSMUST00000144254	0	NA	NA	NA	NA	NA	Scn2a
27838	ENSMUST00000028377	0	NA	NA	NA	NA	NA	Scn2a
27839	ENSMUST00000201378	0	NA	NA	NA	NA	NA	Scn2a
27840	ENSMUST00000202653	0	NA	NA	NA	NA	NA	Scn2a
27841	ENSMUST00000200829	0	NA	NA	NA	NA	NA	Scn2a
27842	ENSMUST00000100067	0	NA	NA	NA	NA	NA	Scn2a
27843	ENSMUST00000138368	0	NA	NA	NA	NA	NA	Scn2a
27844	ENSMUST00000202508	0	NA	NA	NA	NA	NA	Scn2a
27845	ENSMUST00000202162	0	NA	NA	NA	NA	NA	Scn2a
27846	ENSMUST00000053910	0	NA	NA	NA	NA	NA	Csrnp3
27847	ENSMUST00000139896	0	NA	NA	NA	NA	NA	Csrnp3
27848	ENSMUST00000112397	0	NA	NA	NA	NA	NA	Csrnp3
27849	ENSMUST00000129133	0	NA	NA	NA	NA	NA	Csrnp3
27850	ENSMUST00000176109	0	NA	NA	NA	NA	NA	Csrnp3
27851	ENSMUST00000145598	0	NA	NA	NA	NA	NA	Csrnp3
27852	ENSMUST00000112394	0	NA	NA	NA	NA	NA	Csrnp3
27853	ENSMUST00000155722	0	NA	NA	NA	NA	NA	Gm13619
27854	ENSMUST00000155350	0	NA	NA	NA	NA	NA	Gm13617
27855	ENSMUST00000155453	0	NA	NA	NA	NA	NA	Galnt3
27856	ENSMUST00000150793	0	NA	NA	NA	NA	NA	Galnt3
27857	ENSMUST00000153563	0	NA	NA	NA	NA	NA	Galnt3
27858	ENSMUST00000188152	1.38242	-3.73602	2.37549	-1.57274	0.115779	NA	Gm28638
27859	ENSMUST00000120600	0	NA	NA	NA	NA	NA	Gm13616
27860	ENSMUST00000125446	0	NA	NA	NA	NA	NA	Ttc21b
27861	ENSMUST00000169968	0	NA	NA	NA	NA	NA	Ttc21b
27862	ENSMUST00000131503	0	NA	NA	NA	NA	NA	Ttc21b
27863	ENSMUST00000128859	0	NA	NA	NA	NA	NA	Gm13618
27864	ENSMUST00000200839	0	NA	NA	NA	NA	NA	Scn1a
27865	ENSMUST00000112366	0	NA	NA	NA	NA	NA	Scn1a
27866	ENSMUST00000112371	0	NA	NA	NA	NA	NA	Scn1a
27867	ENSMUST00000077489	0	NA	NA	NA	NA	NA	Scn1a
27868	ENSMUST00000094951	0	NA	NA	NA	NA	NA	Scn1a
27869	ENSMUST00000156865	0	NA	NA	NA	NA	NA	Scn1a
27870	ENSMUST00000138910	0	NA	NA	NA	NA	NA	Scn1a
27871	ENSMUST00000129508	0	NA	NA	NA	NA	NA	Scn1a
27872	ENSMUST00000127849	0	NA	NA	NA	NA	NA	Gm13630
27873	ENSMUST00000141149	0	NA	NA	NA	NA	NA	Gm13629
27874	ENSMUST00000152740	0	NA	NA	NA	NA	NA	Gm13629
27875	ENSMUST00000118070	0	NA	NA	NA	NA	NA	Rpl35-ps1
27876	ENSMUST00000100064	0	NA	NA	NA	NA	NA	Scn9a
27877	ENSMUST00000100063	0	NA	NA	NA	NA	NA	Scn9a
27878	ENSMUST00000164384	0	NA	NA	NA	NA	NA	Scn9a
27879	ENSMUST00000169900	0	NA	NA	NA	NA	NA	Scn9a
27880	ENSMUST00000112354	0	NA	NA	NA	NA	NA	Scn9a
27881	ENSMUST00000151234	0	NA	NA	NA	NA	NA	Scn9a
27882	ENSMUST00000141603	0	NA	NA	NA	NA	NA	Scn9a
27883	ENSMUST00000119700	0	NA	NA	NA	NA	NA	Gm13627
27884	ENSMUST00000158369	0	NA	NA	NA	NA	NA	NA
27885	ENSMUST00000042792	0.269598	1.79178	3.7771	0.47438	0.635229	NA	Scn7a
27886	ENSMUST00000117949	0	NA	NA	NA	NA	NA	Gm13600
27887	ENSMUST00000122405	0	NA	NA	NA	NA	NA	Gm13602
27888	ENSMUST00000134620	0	NA	NA	NA	NA	NA	Xirp2
27889	ENSMUST00000157418	0	NA	NA	NA	NA	NA	Gm23328
27890	ENSMUST00000180773	0	NA	NA	NA	NA	NA	NA
27891	ENSMUST00000112347	0	NA	NA	NA	NA	NA	Xirp2
27892	ENSMUST00000028410	0	NA	NA	NA	NA	NA	Xirp2
27893	ENSMUST00000142314	0	NA	NA	NA	NA	NA	Gm13601
27894	ENSMUST00000042456	0	NA	NA	NA	NA	NA	B3galt1
27895	ENSMUST00000184202	0	NA	NA	NA	NA	NA	Mir7224
27896	ENSMUST00000180913	0	NA	NA	NA	NA	NA	Gm26743
27897	ENSMUST00000119332	0	NA	NA	NA	NA	NA	Gm13604
27898	ENSMUST00000119404	0	NA	NA	NA	NA	NA	Gm13603
27899	ENSMUST00000184081	0	NA	NA	NA	NA	NA	Mir6335
27900	ENSMUST00000192459	0	NA	NA	NA	NA	NA	Gm37964
27901	ENSMUST00000117875	0	NA	NA	NA	NA	NA	Gm13607
27902	ENSMUST00000102715	0.427874	-2.03893	3.77113	-0.540667	0.588737	NA	Stk39
27903	ENSMUST00000126663	0	NA	NA	NA	NA	NA	Stk39
27904	ENSMUST00000130380	0	NA	NA	NA	NA	NA	Stk39
27905	ENSMUST00000134442	0	NA	NA	NA	NA	NA	Stk39
27906	ENSMUST00000144457	0	NA	NA	NA	NA	NA	Stk39
27907	ENSMUST00000139407	0	NA	NA	NA	NA	NA	Stk39
27908	ENSMUST00000123781	0	NA	NA	NA	NA	NA	Stk39
27909	ENSMUST00000149581	0	NA	NA	NA	NA	NA	Stk39
27910	ENSMUST00000153354	0	NA	NA	NA	NA	NA	Gm13596
27911	ENSMUST00000157740	0	NA	NA	NA	NA	NA	NA
27912	ENSMUST00000102713	0	NA	NA	NA	NA	NA	4933409G03Rik
27913	ENSMUST00000137117	0	NA	NA	NA	NA	NA	4933409G03Rik
27914	ENSMUST00000125621	0	NA	NA	NA	NA	NA	4932414N04Rik
27915	ENSMUST00000128259	0	NA	NA	NA	NA	NA	4932414N04Rik
27916	ENSMUST00000112332	0	NA	NA	NA	NA	NA	4932414N04Rik
27917	ENSMUST00000055930	0	NA	NA	NA	NA	NA	4932414N04Rik
27918	ENSMUST00000135023	0	NA	NA	NA	NA	NA	4932414N04Rik
27919	ENSMUST00000119276	0	NA	NA	NA	NA	NA	Gm13612
27920	ENSMUST00000183755	0	NA	NA	NA	NA	NA	Cers6
27921	ENSMUST00000175684	0	NA	NA	NA	NA	NA	Cers6
27922	ENSMUST00000141983	0	NA	NA	NA	NA	NA	Cers6
27923	ENSMUST00000176018	0	NA	NA	NA	NA	NA	Cers6
27924	ENSMUST00000155748	0	NA	NA	NA	NA	NA	Cers6
27925	ENSMUST00000141498	0	NA	NA	NA	NA	NA	Cers6
27926	ENSMUST00000192720	0	NA	NA	NA	NA	NA	Gm37159
27927	ENSMUST00000192661	0	NA	NA	NA	NA	NA	Gm38236
27928	ENSMUST00000194679	0	NA	NA	NA	NA	NA	Gm37651
27929	ENSMUST00000193717	0	NA	NA	NA	NA	NA	Gm37747
27930	ENSMUST00000194110	0	NA	NA	NA	NA	NA	Gm37666
27931	ENSMUST00000193253	0	NA	NA	NA	NA	NA	Gm38377
27932	ENSMUST00000141276	0	NA	NA	NA	NA	NA	Nostrin
27933	ENSMUST00000112320	0	NA	NA	NA	NA	NA	Spc25
27934	ENSMUST00000127243	0	NA	NA	NA	NA	NA	Spc25
27935	ENSMUST00000005365	0	NA	NA	NA	NA	NA	Spc25
27936	ENSMUST00000167875	0	NA	NA	NA	NA	NA	Spc25
27937	ENSMUST00000149045	0	NA	NA	NA	NA	NA	Spc25
27938	ENSMUST00000149643	0	NA	NA	NA	NA	NA	Spc25
27939	ENSMUST00000126638	0	NA	NA	NA	NA	NA	Spc25
27940	ENSMUST00000149401	0	NA	NA	NA	NA	NA	Spc25
27941	ENSMUST00000150505	0	NA	NA	NA	NA	NA	Spc25
27942	ENSMUST00000005364	0	NA	NA	NA	NA	NA	G6pc2
27943	ENSMUST00000112317	0	NA	NA	NA	NA	NA	G6pc2
27944	ENSMUST00000151953	0	NA	NA	NA	NA	NA	G6pc2
27945	ENSMUST00000102710	0	NA	NA	NA	NA	NA	Abcb11
27946	ENSMUST00000102709	0	NA	NA	NA	NA	NA	Abcb11
27947	ENSMUST00000180142	0	NA	NA	NA	NA	NA	Abcb11
27948	ENSMUST00000133663	0	NA	NA	NA	NA	NA	Abcb11
27949	ENSMUST00000126240	0	NA	NA	NA	NA	NA	Gm13613
27950	ENSMUST00000117306	0	NA	NA	NA	NA	NA	Gm13614
27951	ENSMUST00000100051	0	NA	NA	NA	NA	NA	Lrp2
27952	ENSMUST00000128742	0	NA	NA	NA	NA	NA	Lrp2
27953	ENSMUST00000092551	0	NA	NA	NA	NA	NA	Lrp2
27954	ENSMUST00000134659	0	NA	NA	NA	NA	NA	Bbs5
27955	ENSMUST00000074963	0	NA	NA	NA	NA	NA	Bbs5
27956	ENSMUST00000112286	0	NA	NA	NA	NA	NA	Bbs5
27957	ENSMUST00000149276	0	NA	NA	NA	NA	NA	Bbs5
27958	ENSMUST00000144240	0	NA	NA	NA	NA	NA	Bbs5
27959	ENSMUST00000130061	0	NA	NA	NA	NA	NA	Bbs5
27960	ENSMUST00000143165	0	NA	NA	NA	NA	NA	Bbs5
27961	ENSMUST00000127806	0	NA	NA	NA	NA	NA	Bbs5
27962	ENSMUST00000073152	0	NA	NA	NA	NA	NA	Fastkd1
27963	ENSMUST00000102706	0	NA	NA	NA	NA	NA	Fastkd1
27964	ENSMUST00000140776	0	NA	NA	NA	NA	NA	Fastkd1
27965	ENSMUST00000129260	0	NA	NA	NA	NA	NA	Fastkd1
27966	ENSMUST00000090858	0	NA	NA	NA	NA	NA	Ppig
27967	ENSMUST00000124810	0	NA	NA	NA	NA	NA	Ppig
27968	ENSMUST00000125105	0	NA	NA	NA	NA	NA	Ppig
27969	ENSMUST00000040915	0	NA	NA	NA	NA	NA	Ppig
27970	ENSMUST00000146234	0	NA	NA	NA	NA	NA	Ppig
27971	ENSMUST00000144652	0	NA	NA	NA	NA	NA	Ppig
27972	ENSMUST00000134424	0	NA	NA	NA	NA	NA	Ppig
27973	ENSMUST00000142839	0	NA	NA	NA	NA	NA	Ppig
27974	ENSMUST00000134500	0	NA	NA	NA	NA	NA	Ppig
27975	ENSMUST00000128506	0	NA	NA	NA	NA	NA	Ppig
27976	ENSMUST00000143954	0	NA	NA	NA	NA	NA	Ppig
27977	ENSMUST00000120658	0	NA	NA	NA	NA	NA	Gm13622
27978	ENSMUST00000148190	0	NA	NA	NA	NA	NA	Ccdc173
27979	ENSMUST00000118359	0	NA	NA	NA	NA	NA	Gm13623
27980	ENSMUST00000151298	0	NA	NA	NA	NA	NA	Phospho2
27981	ENSMUST00000028494	0	NA	NA	NA	NA	NA	Phospho2
27982	ENSMUST00000112266	0	NA	NA	NA	NA	NA	Phospho2
27983	ENSMUST00000131100	0	NA	NA	NA	NA	NA	Phospho2
27984	ENSMUST00000180290	0	NA	NA	NA	NA	NA	Phospho2
27985	ENSMUST00000120263	0	NA	NA	NA	NA	NA	Gm13624
27986	ENSMUST00000135759	0.846262	1.48236	3.26328	0.454255	0.649645	NA	Klhl23
27987	ENSMUST00000152898	0	NA	NA	NA	NA	NA	Klhl23
27988	ENSMUST00000090852	0	NA	NA	NA	NA	NA	Ssb
27989	ENSMUST00000166411	0	NA	NA	NA	NA	NA	Ssb
27990	ENSMUST00000132186	0	NA	NA	NA	NA	NA	Ssb
27991	ENSMUST00000112260	0	NA	NA	NA	NA	NA	Ssb
27992	ENSMUST00000156057	0	NA	NA	NA	NA	NA	Ssb
27993	ENSMUST00000132603	0	NA	NA	NA	NA	NA	Ssb
27994	ENSMUST00000060447	0	NA	NA	NA	NA	NA	Mettl5
27995	ENSMUST00000142127	0	NA	NA	NA	NA	NA	Mettl5
27996	ENSMUST00000135459	0	NA	NA	NA	NA	NA	Mettl5
27997	ENSMUST00000135487	0	NA	NA	NA	NA	NA	Mettl5
27998	ENSMUST00000149283	0	NA	NA	NA	NA	NA	Gm13625
27999	ENSMUST00000055758	0	NA	NA	NA	NA	NA	Ubr3
28000	ENSMUST00000112251	0	NA	NA	NA	NA	NA	Ubr3
28001	ENSMUST00000131553	0	NA	NA	NA	NA	NA	Ubr3
28002	ENSMUST00000142563	0	NA	NA	NA	NA	NA	Ubr3
28003	ENSMUST00000152610	0	NA	NA	NA	NA	NA	Ubr3
28004	ENSMUST00000126165	0	NA	NA	NA	NA	NA	Ubr3
28005	ENSMUST00000125608	0	NA	NA	NA	NA	NA	Ubr3
28006	ENSMUST00000150301	0	NA	NA	NA	NA	NA	Ubr3
28007	ENSMUST00000136543	0	NA	NA	NA	NA	NA	Ubr3
28008	ENSMUST00000123890	0	NA	NA	NA	NA	NA	Ubr3
28009	ENSMUST00000140978	0	NA	NA	NA	NA	NA	Gm13631
28010	ENSMUST00000112243	0	NA	NA	NA	NA	NA	Myo3b
28011	ENSMUST00000112241	0	NA	NA	NA	NA	NA	Myo3b
28012	ENSMUST00000154284	0	NA	NA	NA	NA	NA	Gad1os
28013	ENSMUST00000150702	0	NA	NA	NA	NA	NA	Erich2os
28014	ENSMUST00000100041	0	NA	NA	NA	NA	NA	Erich2
28015	ENSMUST00000134607	0	NA	NA	NA	NA	NA	Erich2
28016	ENSMUST00000123137	0	NA	NA	NA	NA	NA	Erich2
28017	ENSMUST00000136967	0	NA	NA	NA	NA	NA	Erich2
28018	ENSMUST00000153121	0	NA	NA	NA	NA	NA	Erich2
28019	ENSMUST00000191917	0	NA	NA	NA	NA	NA	Gm37026
28020	ENSMUST00000130618	0	NA	NA	NA	NA	NA	Gad1
28021	ENSMUST00000094934	0	NA	NA	NA	NA	NA	Gad1
28022	ENSMUST00000130604	0	NA	NA	NA	NA	NA	Gad1
28023	ENSMUST00000155979	0	NA	NA	NA	NA	NA	Gad1
28024	ENSMUST00000148210	0	NA	NA	NA	NA	NA	Gad1
28025	ENSMUST00000130998	0	NA	NA	NA	NA	NA	Gad1
28026	ENSMUST00000123330	0	NA	NA	NA	NA	NA	Gad1
28027	ENSMUST00000140478	0	NA	NA	NA	NA	NA	Gad1
28028	ENSMUST00000153501	0	NA	NA	NA	NA	NA	Gm16510
28029	ENSMUST00000180559	1.06984	-0.305492	2.6243	-0.116409	0.907329	NA	Gm26558
28030	ENSMUST00000112201	0	NA	NA	NA	NA	NA	Gorasp2
28031	ENSMUST00000028509	0	NA	NA	NA	NA	NA	Gorasp2
28032	ENSMUST00000112205	0	NA	NA	NA	NA	NA	Gorasp2
28033	ENSMUST00000130970	0	NA	NA	NA	NA	NA	Gorasp2
28034	ENSMUST00000136485	0	NA	NA	NA	NA	NA	Gorasp2
28035	ENSMUST00000135128	0	NA	NA	NA	NA	NA	Tlk1
28036	ENSMUST00000141707	0	NA	NA	NA	NA	NA	Tlk1
28037	ENSMUST00000152738	0	NA	NA	NA	NA	NA	Tlk1
28038	ENSMUST00000132542	0	NA	NA	NA	NA	NA	Tlk1
28039	ENSMUST00000133734	0	NA	NA	NA	NA	NA	Tlk1
28040	ENSMUST00000124629	0	NA	NA	NA	NA	NA	Tlk1
28041	ENSMUST00000120668	0	NA	NA	NA	NA	NA	Gm13633
28042	ENSMUST00000150119	0	NA	NA	NA	NA	NA	Gm13632
28043	ENSMUST00000100037	0	NA	NA	NA	NA	NA	Mettl8
28044	ENSMUST00000112179	0	NA	NA	NA	NA	NA	Mettl8
28045	ENSMUST00000148876	0	NA	NA	NA	NA	NA	Mettl8
28046	ENSMUST00000112186	0	NA	NA	NA	NA	NA	Mettl8
28047	ENSMUST00000121586	0	NA	NA	NA	NA	NA	Mettl8
28048	ENSMUST00000140293	0	NA	NA	NA	NA	NA	Mettl8
28049	ENSMUST00000149181	0	NA	NA	NA	NA	NA	Mettl8
28050	ENSMUST00000124781	0	NA	NA	NA	NA	NA	Mettl8
28051	ENSMUST00000090849	0	NA	NA	NA	NA	NA	Mettl8
28052	ENSMUST00000124208	0	NA	NA	NA	NA	NA	Mettl8
28053	ENSMUST00000124273	0	NA	NA	NA	NA	NA	Mettl8
28054	ENSMUST00000130292	0	NA	NA	NA	NA	NA	Dcaf17
28055	ENSMUST00000154704	0	NA	NA	NA	NA	NA	Dcaf17
28056	ENSMUST00000135357	0	NA	NA	NA	NA	NA	Dcaf17
28057	ENSMUST00000112159	0	NA	NA	NA	NA	NA	Dcaf17
28058	ENSMUST00000112167	0	NA	NA	NA	NA	NA	Dcaf17
28059	ENSMUST00000102701	0	NA	NA	NA	NA	NA	Dcaf17
28060	ENSMUST00000136299	0	NA	NA	NA	NA	NA	Dcaf17
28061	ENSMUST00000132619	0	NA	NA	NA	NA	NA	Dcaf17
28062	ENSMUST00000112142	0.159804	-0.727763	3.81695	-0.190666	0.848787	NA	Dync1i2
28063	ENSMUST00000112139	0	NA	NA	NA	NA	NA	Dync1i2
28064	ENSMUST00000112140	0	NA	NA	NA	NA	NA	Dync1i2
28065	ENSMUST00000112138	0	NA	NA	NA	NA	NA	Dync1i2
28066	ENSMUST00000141619	0	NA	NA	NA	NA	NA	Dync1i2
28067	ENSMUST00000081710	0	NA	NA	NA	NA	NA	Dync1i2
28068	ENSMUST00000112144	0	NA	NA	NA	NA	NA	Dync1i2
28069	ENSMUST00000100028	0	NA	NA	NA	NA	NA	Dync1i2
28070	ENSMUST00000112136	0	NA	NA	NA	NA	NA	Dync1i2
28071	ENSMUST00000149735	0	NA	NA	NA	NA	NA	Dync1i2
28072	ENSMUST00000137683	0	NA	NA	NA	NA	NA	Dync1i2
28073	ENSMUST00000138613	0	NA	NA	NA	NA	NA	Dync1i2
28074	ENSMUST00000184169	0	NA	NA	NA	NA	NA	Slc25a12
28075	ENSMUST00000147553	0	NA	NA	NA	NA	NA	Slc25a12
28076	ENSMUST00000130715	0	NA	NA	NA	NA	NA	Slc25a12
28077	ENSMUST00000137916	0	NA	NA	NA	NA	NA	Slc25a12
28078	ENSMUST00000126493	0	NA	NA	NA	NA	NA	Slc25a12
28079	ENSMUST00000146653	0	NA	NA	NA	NA	NA	Slc25a12
28080	ENSMUST00000117993	0	NA	NA	NA	NA	NA	Gm13641
28081	ENSMUST00000028408	0	NA	NA	NA	NA	NA	Hat1
28082	ENSMUST00000144888	0	NA	NA	NA	NA	NA	Hat1
28083	ENSMUST00000145147	0	NA	NA	NA	NA	NA	Hat1
28084	ENSMUST00000121697	0	NA	NA	NA	NA	NA	Gm13642
28085	ENSMUST00000157164	0.319608	-1.54579	3.80662	-0.40608	0.684684	NA	NA
28086	ENSMUST00000037210	0	NA	NA	NA	NA	NA	Metap1d
28087	ENSMUST00000123858	0	NA	NA	NA	NA	NA	Metap1d
28088	ENSMUST00000139045	0	NA	NA	NA	NA	NA	Metap1d
28089	ENSMUST00000124875	0	NA	NA	NA	NA	NA	Metap1d
28090	ENSMUST00000138873	0	NA	NA	NA	NA	NA	Metap1d
28091	ENSMUST00000148164	0	NA	NA	NA	NA	NA	Metap1d
28092	ENSMUST00000157441	0	NA	NA	NA	NA	NA	NA
28093	ENSMUST00000140271	0	NA	NA	NA	NA	NA	Dlx1as
28094	ENSMUST00000122990	0	NA	NA	NA	NA	NA	Dlx1as
28095	ENSMUST00000143767	0	NA	NA	NA	NA	NA	Dlx1as
28096	ENSMUST00000137251	0	NA	NA	NA	NA	NA	Dlx1as
28097	ENSMUST00000037119	0	NA	NA	NA	NA	NA	Dlx1
28098	ENSMUST00000126400	0	NA	NA	NA	NA	NA	Dlx1
28099	ENSMUST00000152711	0	NA	NA	NA	NA	NA	Dlx1
28100	ENSMUST00000145444	0	NA	NA	NA	NA	NA	Dlx1
28101	ENSMUST00000145088	0	NA	NA	NA	NA	NA	Dlx1
28102	ENSMUST00000172629	0	NA	NA	NA	NA	NA	Dlx1
28103	ENSMUST00000134249	0	NA	NA	NA	NA	NA	Dlx2
28104	ENSMUST00000152009	0	NA	NA	NA	NA	NA	Itga6
28105	ENSMUST00000112101	0	NA	NA	NA	NA	NA	Itga6
28106	ENSMUST00000028522	0	NA	NA	NA	NA	NA	Itga6
28107	ENSMUST00000155249	0	NA	NA	NA	NA	NA	Itga6
28108	ENSMUST00000155596	0	NA	NA	NA	NA	NA	Itga6
28109	ENSMUST00000139760	0	NA	NA	NA	NA	NA	Itga6
28110	ENSMUST00000145563	0	NA	NA	NA	NA	NA	Gm13663
28111	ENSMUST00000127600	0	NA	NA	NA	NA	NA	Gm13663
28112	ENSMUST00000180494	0	NA	NA	NA	NA	NA	NA
28113	ENSMUST00000157059	0	NA	NA	NA	NA	NA	Gm13662
28114	ENSMUST00000118020	0	NA	NA	NA	NA	NA	Gm13739
28115	ENSMUST00000152696	0	NA	NA	NA	NA	NA	Pdk1
28116	ENSMUST00000134362	0	NA	NA	NA	NA	NA	Pdk1
28117	ENSMUST00000156036	0	NA	NA	NA	NA	NA	Pdk1
28118	ENSMUST00000148249	0	NA	NA	NA	NA	NA	Pdk1
28119	ENSMUST00000151358	0	NA	NA	NA	NA	NA	Pdk1
28120	ENSMUST00000129887	0	NA	NA	NA	NA	NA	Pdk1
28121	ENSMUST00000129427	0	NA	NA	NA	NA	NA	Pdk1
28122	ENSMUST00000133981	0	NA	NA	NA	NA	NA	Gm13746
28123	ENSMUST00000090826	0	NA	NA	NA	NA	NA	Rapgef4
28124	ENSMUST00000149421	0	NA	NA	NA	NA	NA	Rapgef4
28125	ENSMUST00000150234	0	NA	NA	NA	NA	NA	Rapgef4
28126	ENSMUST00000102698	0	NA	NA	NA	NA	NA	Rapgef4
28127	ENSMUST00000028525	0	NA	NA	NA	NA	NA	Rapgef4
28128	ENSMUST00000124004	0	NA	NA	NA	NA	NA	Rapgef4
28129	ENSMUST00000122975	0	NA	NA	NA	NA	NA	Rapgef4
28130	ENSMUST00000151236	0	NA	NA	NA	NA	NA	Rapgef4
28131	ENSMUST00000153887	0	NA	NA	NA	NA	NA	Rapgef4
28132	ENSMUST00000156031	0	NA	NA	NA	NA	NA	Rapgef4
28133	ENSMUST00000146970	0	NA	NA	NA	NA	NA	Rapgef4
28134	ENSMUST00000157672	0	NA	NA	NA	NA	NA	Gm26408
28135	ENSMUST00000126462	0	NA	NA	NA	NA	NA	Rapgef4os1
28136	ENSMUST00000128165	0	NA	NA	NA	NA	NA	Rapgef4os2
28137	ENSMUST00000132792	0	NA	NA	NA	NA	NA	Rapgef4os3
28138	ENSMUST00000135469	0	NA	NA	NA	NA	NA	Map3k20
28139	ENSMUST00000112073	0	NA	NA	NA	NA	NA	Map3k20
28140	ENSMUST00000150126	0	NA	NA	NA	NA	NA	Map3k20
28141	ENSMUST00000135204	0	NA	NA	NA	NA	NA	Map3k20
28142	ENSMUST00000144111	0	NA	NA	NA	NA	NA	Map3k20
28143	ENSMUST00000157677	0	NA	NA	NA	NA	NA	NA
28144	ENSMUST00000121019	0	NA	NA	NA	NA	NA	Rpl36a-ps4
28145	ENSMUST00000157019	0	NA	NA	NA	NA	NA	Cdca7
28146	ENSMUST00000127344	0	NA	NA	NA	NA	NA	Cdca7
28147	ENSMUST00000130730	0	NA	NA	NA	NA	NA	Cdca7
28148	ENSMUST00000137880	0	NA	NA	NA	NA	NA	Cdca7
28149	ENSMUST00000118906	0	NA	NA	NA	NA	NA	Rps13-ps8
28150	ENSMUST00000121450	0	NA	NA	NA	NA	NA	Eif1-ps3
28151	ENSMUST00000118184	0	NA	NA	NA	NA	NA	Pex13-ps
28152	ENSMUST00000125382	0	NA	NA	NA	NA	NA	6430710C18Rik
28153	ENSMUST00000148327	0	NA	NA	NA	NA	NA	6430710C18Rik
28154	ENSMUST00000125746	0	NA	NA	NA	NA	NA	6430710C18Rik
28155	ENSMUST00000066003	0	NA	NA	NA	NA	NA	Sp3
28156	ENSMUST00000133615	0	NA	NA	NA	NA	NA	Sp3
28157	ENSMUST00000129565	0	NA	NA	NA	NA	NA	Sp3
28158	ENSMUST00000141372	0	NA	NA	NA	NA	NA	Sp3
28159	ENSMUST00000175110	0	NA	NA	NA	NA	NA	NA
28160	ENSMUST00000118080	0	NA	NA	NA	NA	NA	Hspe1-ps5
28161	ENSMUST00000112062	0	NA	NA	NA	NA	NA	Gm11084
28162	ENSMUST00000135297	0	NA	NA	NA	NA	NA	Sp3os
28163	ENSMUST00000146195	0	NA	NA	NA	NA	NA	Sp3os
28164	ENSMUST00000137941	0	NA	NA	NA	NA	NA	Sp3os
28165	ENSMUST00000152608	0	NA	NA	NA	NA	NA	Ola1
28166	ENSMUST00000112055	0	NA	NA	NA	NA	NA	Ola1
28167	ENSMUST00000100015	0	NA	NA	NA	NA	NA	Ola1
28168	ENSMUST00000136684	0	NA	NA	NA	NA	NA	Ola1
28169	ENSMUST00000120830	0	NA	NA	NA	NA	NA	Gm13665
28170	ENSMUST00000120032	0	NA	NA	NA	NA	NA	Gm13666
28171	ENSMUST00000117304	0	NA	NA	NA	NA	NA	Gm13664
28172	ENSMUST00000090813	0.144172	-0.727763	3.81695	-0.190666	0.848787	NA	Sp9
28173	ENSMUST00000136519	0	NA	NA	NA	NA	NA	Cir1
28174	ENSMUST00000112050	0	NA	NA	NA	NA	NA	Scrn3
28175	ENSMUST00000155019	0	NA	NA	NA	NA	NA	Scrn3
28176	ENSMUST00000154158	0	NA	NA	NA	NA	NA	Scrn3
28177	ENSMUST00000139926	0	NA	NA	NA	NA	NA	Scrn3
28178	ENSMUST00000123621	0	NA	NA	NA	NA	NA	Scrn3
28179	ENSMUST00000112044	0	NA	NA	NA	NA	NA	Gpr155
28180	ENSMUST00000112043	0	NA	NA	NA	NA	NA	Gpr155
28181	ENSMUST00000131430	0	NA	NA	NA	NA	NA	Gpr155
28182	ENSMUST00000184503	0	NA	NA	NA	NA	NA	Gpr155
28183	ENSMUST00000048504	0	NA	NA	NA	NA	NA	Gpr155
28184	ENSMUST00000129184	0	NA	NA	NA	NA	NA	Gpr155
28185	ENSMUST00000134595	0	NA	NA	NA	NA	NA	Gpr155
28186	ENSMUST00000150705	0	NA	NA	NA	NA	NA	Gm13703
28187	ENSMUST00000138573	0	NA	NA	NA	NA	NA	Gm13709
28188	ENSMUST00000102680	0	NA	NA	NA	NA	NA	Wipf1
28189	ENSMUST00000102679	0	NA	NA	NA	NA	NA	Wipf1
28190	ENSMUST00000141264	0	NA	NA	NA	NA	NA	Wipf1
28191	ENSMUST00000151939	0	NA	NA	NA	NA	NA	Wipf1
28192	ENSMUST00000143061	0	NA	NA	NA	NA	NA	Wipf1
28193	ENSMUST00000129594	0	NA	NA	NA	NA	NA	Wipf1
28194	ENSMUST00000145170	0	NA	NA	NA	NA	NA	Gm13708
28195	ENSMUST00000125413	0	NA	NA	NA	NA	NA	Chrna1os
28196	ENSMUST00000147235	0	NA	NA	NA	NA	NA	Chrna1os
28197	ENSMUST00000149231	0	NA	NA	NA	NA	NA	Chn1os3
28198	ENSMUST00000112024	0	NA	NA	NA	NA	NA	Chn1
28199	ENSMUST00000180045	0	NA	NA	NA	NA	NA	Chn1
28200	ENSMUST00000166199	0	NA	NA	NA	NA	NA	Chn1
28201	ENSMUST00000102677	0	NA	NA	NA	NA	NA	Chn1
28202	ENSMUST00000070579	0	NA	NA	NA	NA	NA	Chn1
28203	ENSMUST00000124450	0	NA	NA	NA	NA	NA	Chn1
28204	ENSMUST00000154258	0	NA	NA	NA	NA	NA	Chn1
28205	ENSMUST00000136953	0	NA	NA	NA	NA	NA	Chn1
28206	ENSMUST00000139252	0	NA	NA	NA	NA	NA	Chn1
28207	ENSMUST00000135904	0	NA	NA	NA	NA	NA	Chn1
28208	ENSMUST00000123613	0	NA	NA	NA	NA	NA	Chn1os1
28209	ENSMUST00000124737	0	NA	NA	NA	NA	NA	Atf2
28210	ENSMUST00000112010	0	NA	NA	NA	NA	NA	Atf2
28211	ENSMUST00000090802	0	NA	NA	NA	NA	NA	Atf2
28212	ENSMUST00000055833	0	NA	NA	NA	NA	NA	Atf2
28213	ENSMUST00000112007	0	NA	NA	NA	NA	NA	Atf2
28214	ENSMUST00000112016	0	NA	NA	NA	NA	NA	Atf2
28215	ENSMUST00000156455	0	NA	NA	NA	NA	NA	Atf2
28216	ENSMUST00000100009	0	NA	NA	NA	NA	NA	Atf2
28217	ENSMUST00000112017	0	NA	NA	NA	NA	NA	Atf2
28218	ENSMUST00000173010	0	NA	NA	NA	NA	NA	Atf2
28219	ENSMUST00000143714	0	NA	NA	NA	NA	NA	Atf2
28220	ENSMUST00000136958	0	NA	NA	NA	NA	NA	Atf2
28221	ENSMUST00000141050	0	NA	NA	NA	NA	NA	Atf2
28222	ENSMUST00000154456	0	NA	NA	NA	NA	NA	Atf2
28223	ENSMUST00000128531	0	NA	NA	NA	NA	NA	Atf2
28224	ENSMUST00000129555	0	NA	NA	NA	NA	NA	Atf2
28225	ENSMUST00000138098	0	NA	NA	NA	NA	NA	Atf2
28226	ENSMUST00000125159	0	NA	NA	NA	NA	NA	Atf2
28227	ENSMUST00000154965	0	NA	NA	NA	NA	NA	Atf2
28228	ENSMUST00000184729	0	NA	NA	NA	NA	NA	NA
28229	ENSMUST00000111996	0	NA	NA	NA	NA	NA	Atp5g3
28230	ENSMUST00000018914	0	NA	NA	NA	NA	NA	Atp5g3
28231	ENSMUST00000142768	0	NA	NA	NA	NA	NA	Atp5g3
28232	ENSMUST00000131045	0	NA	NA	NA	NA	NA	Atp5g3
28233	ENSMUST00000155474	0	NA	NA	NA	NA	NA	Atp5g3
28234	ENSMUST00000119237	0	NA	NA	NA	NA	NA	Gm13668
28235	ENSMUST00000151443	0.263334	-1.41405	3.81411	-0.370741	0.710831	NA	A630050E04Rik
28236	ENSMUST00000190918	0	NA	NA	NA	NA	NA	Gm28640
28237	ENSMUST00000132332	0.846275	-3.02445	3.21513	-0.940693	0.346862	NA	Gm13667
28238	ENSMUST00000153743	0	NA	NA	NA	NA	NA	4930441J16Rik
28239	ENSMUST00000111993	0	NA	NA	NA	NA	NA	Lnpk
28240	ENSMUST00000064503	0	NA	NA	NA	NA	NA	Lnpk
28241	ENSMUST00000127168	0	NA	NA	NA	NA	NA	Lnpk
28242	ENSMUST00000134641	0	NA	NA	NA	NA	NA	Lnpk
28243	ENSMUST00000102676	0	NA	NA	NA	NA	NA	Lnpk
28244	ENSMUST00000130586	0	NA	NA	NA	NA	NA	Lnpk
28245	ENSMUST00000130232	0	NA	NA	NA	NA	NA	Lnpk
28246	ENSMUST00000155006	0	NA	NA	NA	NA	NA	Lnpk
28247	ENSMUST00000134764	0	NA	NA	NA	NA	NA	Lnpk
28248	ENSMUST00000145933	0	NA	NA	NA	NA	NA	Lnpk
28249	ENSMUST00000154706	0	NA	NA	NA	NA	NA	Lnpk
28250	ENSMUST00000145293	0	NA	NA	NA	NA	NA	Lnpk
28251	ENSMUST00000134168	0	NA	NA	NA	NA	NA	Lnpk
28252	ENSMUST00000083303	0	NA	NA	NA	NA	NA	NA
28253	ENSMUST00000117554	0	NA	NA	NA	NA	NA	Gm13672
28254	ENSMUST00000001867	0.908813	-0.79945	3.24342	-0.246484	0.805308	NA	Evx2
28255	ENSMUST00000173623	0	NA	NA	NA	NA	NA	Evx2
28256	ENSMUST00000142312	0	NA	NA	NA	NA	NA	Hoxd11
28257	ENSMUST00000126966	0	NA	NA	NA	NA	NA	Gm14396
28258	ENSMUST00000152027	0	NA	NA	NA	NA	NA	Gm14396
28259	ENSMUST00000190845	0.268071	-1.429	3.81343	-0.374729	0.707862	NA	Gm28793
28260	ENSMUST00000198895	0	NA	NA	NA	NA	NA	NA
28261	ENSMUST00000156342	0	NA	NA	NA	NA	NA	Hoxd3os1
28262	ENSMUST00000145799	0	NA	NA	NA	NA	NA	Hoxd3os1
28263	ENSMUST00000139005	0	NA	NA	NA	NA	NA	Hoxd3os1
28264	ENSMUST00000151380	0	NA	NA	NA	NA	NA	Hoxd8
28265	ENSMUST00000019749	0	NA	NA	NA	NA	NA	Hoxd8
28266	ENSMUST00000074721	0	NA	NA	NA	NA	NA	Hoxd8
28267	ENSMUST00000111983	0	NA	NA	NA	NA	NA	Hoxd3
28268	ENSMUST00000144544	0	NA	NA	NA	NA	NA	Hoxd3
28269	ENSMUST00000111982	0	NA	NA	NA	NA	NA	Hoxd3
28270	ENSMUST00000047830	0	NA	NA	NA	NA	NA	Hoxd3
28271	ENSMUST00000140666	0	NA	NA	NA	NA	NA	Hoxd3
28272	ENSMUST00000190553	0	NA	NA	NA	NA	NA	Hoxd3
28273	ENSMUST00000144040	0	NA	NA	NA	NA	NA	Hoxd4
28274	ENSMUST00000047904	0	NA	NA	NA	NA	NA	Hoxd4
28275	ENSMUST00000111980	0	NA	NA	NA	NA	NA	Hoxd4
28276	ENSMUST00000083566	0	NA	NA	NA	NA	NA	Mir10b
28277	ENSMUST00000053932	0	NA	NA	NA	NA	NA	Gm28230
28278	ENSMUST00000143191	0	NA	NA	NA	NA	NA	Gm14424
28279	ENSMUST00000128562	0	NA	NA	NA	NA	NA	Gm14426
28280	ENSMUST00000155844	0	NA	NA	NA	NA	NA	Mtx2
28281	ENSMUST00000129284	0	NA	NA	NA	NA	NA	Mtx2
28282	ENSMUST00000121240	0	NA	NA	NA	NA	NA	Gm14425
28283	ENSMUST00000122625	0	NA	NA	NA	NA	NA	NA
28284	ENSMUST00000143898	0	NA	NA	NA	NA	NA	Gm13652
28285	ENSMUST00000139823	0	NA	NA	NA	NA	NA	A330043C09Rik
28286	ENSMUST00000118499	0	NA	NA	NA	NA	NA	Rps6-ps4
28287	ENSMUST00000122260	0	NA	NA	NA	NA	NA	Gm13653
28288	ENSMUST00000193407	0	NA	NA	NA	NA	NA	Gm37243
28289	ENSMUST00000175501	0.131667	-0.727763	3.81695	-0.190666	0.848787	NA	Gm24574
28290	ENSMUST00000111964	0	NA	NA	NA	NA	NA	Hnrnpa3
28291	ENSMUST00000132392	0	NA	NA	NA	NA	NA	Hnrnpa3
28292	ENSMUST00000111961	0	NA	NA	NA	NA	NA	Hnrnpa3
28293	ENSMUST00000164947	0	NA	NA	NA	NA	NA	Hnrnpa3
28294	ENSMUST00000090792	0	NA	NA	NA	NA	NA	Hnrnpa3
28295	ENSMUST00000141974	0	NA	NA	NA	NA	NA	Hnrnpa3
28296	ENSMUST00000152371	0	NA	NA	NA	NA	NA	Nfe2l2
28297	ENSMUST00000158390	0	NA	NA	NA	NA	NA	NA
28298	ENSMUST00000123829	0	NA	NA	NA	NA	NA	Gm13656
28299	ENSMUST00000111952	0	NA	NA	NA	NA	NA	Agps
28300	ENSMUST00000175646	0	NA	NA	NA	NA	NA	Agps
28301	ENSMUST00000176056	0	NA	NA	NA	NA	NA	Agps
28302	ENSMUST00000176626	0	NA	NA	NA	NA	NA	Agps
28303	ENSMUST00000176973	0	NA	NA	NA	NA	NA	Agps
28304	ENSMUST00000177204	0	NA	NA	NA	NA	NA	Agps
28305	ENSMUST00000144892	0	NA	NA	NA	NA	NA	Pde11a
28306	ENSMUST00000196553	0	NA	NA	NA	NA	NA	NA
28307	ENSMUST00000133275	0	NA	NA	NA	NA	NA	Osbpl6
28308	ENSMUST00000111929	0	NA	NA	NA	NA	NA	Osbpl6
28309	ENSMUST00000077972	0	NA	NA	NA	NA	NA	Osbpl6
28310	ENSMUST00000111930	0	NA	NA	NA	NA	NA	Osbpl6
28311	ENSMUST00000134213	0	NA	NA	NA	NA	NA	Osbpl6
28312	ENSMUST00000128034	0	NA	NA	NA	NA	NA	Osbpl6
28313	ENSMUST00000184442	0	NA	NA	NA	NA	NA	Osbpl6
28314	ENSMUST00000124601	0	NA	NA	NA	NA	NA	Osbpl6
28315	ENSMUST00000175084	0	NA	NA	NA	NA	NA	NA
28316	ENSMUST00000140493	0	NA	NA	NA	NA	NA	Prkra
28317	ENSMUST00000153471	0	NA	NA	NA	NA	NA	Pjvk
28318	ENSMUST00000144817	0	NA	NA	NA	NA	NA	Pjvk
28319	ENSMUST00000099986	0.423137	-2.02453	3.77205	-0.536717	0.591463	NA	Pjvk
28320	ENSMUST00000154097	0	NA	NA	NA	NA	NA	Fkbp7
28321	ENSMUST00000176815	0	NA	NA	NA	NA	NA	Fkbp7
28322	ENSMUST00000147355	0	NA	NA	NA	NA	NA	Fkbp7
28323	ENSMUST00000125119	0	NA	NA	NA	NA	NA	Plekha3
28324	ENSMUST00000011934	0	NA	NA	NA	NA	NA	Ttn
28325	ENSMUST00000099981	0	NA	NA	NA	NA	NA	Ttn
28326	ENSMUST00000111882	0	NA	NA	NA	NA	NA	Ttn
28327	ENSMUST00000111846	0	NA	NA	NA	NA	NA	Ttn
28328	ENSMUST00000134720	0	NA	NA	NA	NA	NA	Ttn
28329	ENSMUST00000148747	0	NA	NA	NA	NA	NA	Ttn
28330	ENSMUST00000149616	0	NA	NA	NA	NA	NA	Ttn
28331	ENSMUST00000152185	0	NA	NA	NA	NA	NA	Ttn
28332	ENSMUST00000130915	0	NA	NA	NA	NA	NA	Ttn
28333	ENSMUST00000155365	0	NA	NA	NA	NA	NA	Ttn
28334	ENSMUST00000128071	0	NA	NA	NA	NA	NA	Ttn
28335	ENSMUST00000142251	0	NA	NA	NA	NA	NA	Ttn
28336	ENSMUST00000137854	0	NA	NA	NA	NA	NA	Ttn
28337	ENSMUST00000156257	0	NA	NA	NA	NA	NA	Ttn
28338	ENSMUST00000150741	0	NA	NA	NA	NA	NA	Ttn
28339	ENSMUST00000151097	0	NA	NA	NA	NA	NA	Ttn
28340	ENSMUST00000190813	0	NA	NA	NA	NA	NA	Ttn
28341	ENSMUST00000126515	0	NA	NA	NA	NA	NA	Ttn
28342	ENSMUST00000138542	0	NA	NA	NA	NA	NA	Ttn
28343	ENSMUST00000139832	0	NA	NA	NA	NA	NA	Ttn
28344	ENSMUST00000099980	0	NA	NA	NA	NA	NA	Ttn
28345	ENSMUST00000123448	0	NA	NA	NA	NA	NA	Ttn
28346	ENSMUST00000123804	0	NA	NA	NA	NA	NA	Ttn
28347	ENSMUST00000140091	0	NA	NA	NA	NA	NA	Ttn
28348	ENSMUST00000147048	0	NA	NA	NA	NA	NA	Ttn
28349	ENSMUST00000156809	0	NA	NA	NA	NA	NA	Gm13938
28350	ENSMUST00000049544	0.431824	1.15164	3.76923	0.305538	0.759957	NA	Ccdc141
28351	ENSMUST00000164114	0	NA	NA	NA	NA	NA	Ccdc141
28352	ENSMUST00000179868	0	NA	NA	NA	NA	NA	Ccdc141
28353	ENSMUST00000180261	0	NA	NA	NA	NA	NA	Ccdc141
28354	ENSMUST00000154013	0	NA	NA	NA	NA	NA	Ccdc141
28355	ENSMUST00000175840	0	NA	NA	NA	NA	NA	Ccdc141
28356	ENSMUST00000179467	0	NA	NA	NA	NA	NA	Ccdc141
28357	ENSMUST00000028406	0	NA	NA	NA	NA	NA	Ccdc141
28358	ENSMUST00000131660	0	NA	NA	NA	NA	NA	Ccdc141
28359	ENSMUST00000133503	0	NA	NA	NA	NA	NA	Ccdc141
28360	ENSMUST00000111833	0	NA	NA	NA	NA	NA	Ccdc141
28361	ENSMUST00000200081	0	NA	NA	NA	NA	NA	NA
28362	ENSMUST00000102659	0.145732	0.955352	3.81695	0.250292	0.802361	NA	Sestd1
28363	ENSMUST00000145366	0	NA	NA	NA	NA	NA	Sestd1
28364	ENSMUST00000139021	0	NA	NA	NA	NA	NA	Sestd1
28365	ENSMUST00000117729	0	NA	NA	NA	NA	NA	Gm13650
28366	ENSMUST00000111830	0	NA	NA	NA	NA	NA	Zfp385b
28367	ENSMUST00000171063	0	NA	NA	NA	NA	NA	Zfp385b
28368	ENSMUST00000090766	0	NA	NA	NA	NA	NA	Zfp385b
28369	ENSMUST00000111831	0	NA	NA	NA	NA	NA	Zfp385b
28370	ENSMUST00000145251	0	NA	NA	NA	NA	NA	Zfp385b
28371	ENSMUST00000135756	0	NA	NA	NA	NA	NA	Zfp385b
28372	ENSMUST00000128583	0	NA	NA	NA	NA	NA	Zfp385b
28373	ENSMUST00000151388	0	NA	NA	NA	NA	NA	Zfp385b
28374	ENSMUST00000111829	0	NA	NA	NA	NA	NA	Zfp385b
28375	ENSMUST00000137160	0	NA	NA	NA	NA	NA	Zfp385b
28376	ENSMUST00000129077	0.291464	1.88953	3.76768	0.50151	0.616012	NA	Zfp385b
28377	ENSMUST00000146495	0	NA	NA	NA	NA	NA	Gm13944
28378	ENSMUST00000126572	0	NA	NA	NA	NA	NA	Gm13944
28379	ENSMUST00000154297	0.559535	0.466874	3.74574	0.124641	0.900808	NA	Gm13661
28380	ENSMUST00000154480	0	NA	NA	NA	NA	NA	Gm13727
28381	ENSMUST00000065889	0	NA	NA	NA	NA	NA	Cwc22
28382	ENSMUST00000111821	0	NA	NA	NA	NA	NA	Cwc22
28383	ENSMUST00000137494	0	NA	NA	NA	NA	NA	Cwc22
28384	ENSMUST00000111819	0	NA	NA	NA	NA	NA	Cwc22
28385	ENSMUST00000111818	0	NA	NA	NA	NA	NA	Cwc22
28386	ENSMUST00000139842	0	NA	NA	NA	NA	NA	Cwc22
28387	ENSMUST00000144727	0	NA	NA	NA	NA	NA	Cwc22
28388	ENSMUST00000127351	0	NA	NA	NA	NA	NA	Cwc22
28389	ENSMUST00000127289	0	NA	NA	NA	NA	NA	Cwc22
28390	ENSMUST00000128963	0	NA	NA	NA	NA	NA	Cwc22
28391	ENSMUST00000149012	0	NA	NA	NA	NA	NA	Cwc22
28392	ENSMUST00000156863	0	NA	NA	NA	NA	NA	Cwc22
28393	ENSMUST00000145972	0	NA	NA	NA	NA	NA	4930440I19Rik
28394	ENSMUST00000166653	0	NA	NA	NA	NA	NA	Gm14461
28395	ENSMUST00000121511	1.25852	-3.59938	2.18338	-1.64854	0.0992417	NA	Gm14460
28396	ENSMUST00000158837	0	NA	NA	NA	NA	NA	NA
28397	ENSMUST00000119658	0	NA	NA	NA	NA	NA	Gm14464
28398	ENSMUST00000121117	0	NA	NA	NA	NA	NA	Gm14463
28399	ENSMUST00000120765	0	NA	NA	NA	NA	NA	Gm17014
28400	ENSMUST00000124120	0.845594	1.35022	2.79713	0.482718	0.629296	NA	Ube2e3
28401	ENSMUST00000130914	0	NA	NA	NA	NA	NA	Ube2e3
28402	ENSMUST00000153614	0	NA	NA	NA	NA	NA	Ube2e3
28403	ENSMUST00000138864	0	NA	NA	NA	NA	NA	Ube2e3
28404	ENSMUST00000121433	0	NA	NA	NA	NA	NA	Ube2e3
28405	ENSMUST00000153266	0	NA	NA	NA	NA	NA	Ube2e3
28406	ENSMUST00000119028	0	NA	NA	NA	NA	NA	Gm14466
28407	ENSMUST00000118363	0	NA	NA	NA	NA	NA	Gm14469
28408	ENSMUST00000120603	0	NA	NA	NA	NA	NA	Gm14465
28409	ENSMUST00000155105	0	NA	NA	NA	NA	NA	Itga4
28410	ENSMUST00000141094	0	NA	NA	NA	NA	NA	Itga4
28411	ENSMUST00000135919	0	NA	NA	NA	NA	NA	Itga4
28412	ENSMUST00000126312	0	NA	NA	NA	NA	NA	Itga4
28413	ENSMUST00000156731	0	NA	NA	NA	NA	NA	Cerkl
28414	ENSMUST00000099974	0	NA	NA	NA	NA	NA	Cerkl
28415	ENSMUST00000147402	0	NA	NA	NA	NA	NA	Cerkl
28416	ENSMUST00000143974	0	NA	NA	NA	NA	NA	Cerkl
28417	ENSMUST00000152549	0	NA	NA	NA	NA	NA	Cerkl
28418	ENSMUST00000143602	0	NA	NA	NA	NA	NA	Cerkl
28419	ENSMUST00000123859	0	NA	NA	NA	NA	NA	Cerkl
28420	ENSMUST00000156830	0	NA	NA	NA	NA	NA	Cerkl
28421	ENSMUST00000130499	0	NA	NA	NA	NA	NA	Cerkl
28422	ENSMUST00000145766	0	NA	NA	NA	NA	NA	Cerkl
28423	ENSMUST00000152413	0	NA	NA	NA	NA	NA	Cerkl
28424	ENSMUST00000158290	0	NA	NA	NA	NA	NA	Gm22606
28425	ENSMUST00000122056	0	NA	NA	NA	NA	NA	Gm13673
28426	ENSMUST00000041099	0	NA	NA	NA	NA	NA	Neurod1
28427	ENSMUST00000111785	0.59232	-2.50388	3.64453	-0.687023	0.492068	NA	Itprid2
28428	ENSMUST00000111788	0	NA	NA	NA	NA	NA	Itprid2
28429	ENSMUST00000111784	0	NA	NA	NA	NA	NA	Itprid2
28430	ENSMUST00000124938	0	NA	NA	NA	NA	NA	Itprid2
28431	ENSMUST00000133266	0	NA	NA	NA	NA	NA	Itprid2
28432	ENSMUST00000090760	0	NA	NA	NA	NA	NA	Ppp1r1c
28433	ENSMUST00000040863	0	NA	NA	NA	NA	NA	Ppp1r1c
28434	ENSMUST00000111780	0	NA	NA	NA	NA	NA	Ppp1r1c
28435	ENSMUST00000141978	0	NA	NA	NA	NA	NA	Ppp1r1c
28436	ENSMUST00000144432	0	NA	NA	NA	NA	NA	Ppp1r1c
28437	ENSMUST00000102655	0	NA	NA	NA	NA	NA	Pde1a
28438	ENSMUST00000102654	0	NA	NA	NA	NA	NA	Pde1a
28439	ENSMUST00000183775	0	NA	NA	NA	NA	NA	Pde1a
28440	ENSMUST00000102653	0	NA	NA	NA	NA	NA	Pde1a
28441	ENSMUST00000090756	0	NA	NA	NA	NA	NA	Pde1a
28442	ENSMUST00000102652	0	NA	NA	NA	NA	NA	Pde1a
28443	ENSMUST00000102651	0	NA	NA	NA	NA	NA	Pde1a
28444	ENSMUST00000134739	0	NA	NA	NA	NA	NA	Pde1a
28445	ENSMUST00000146076	0	NA	NA	NA	NA	NA	Pde1a
28446	ENSMUST00000125887	0	NA	NA	NA	NA	NA	Pde1a
28447	ENSMUST00000121276	0	NA	NA	NA	NA	NA	Gm13674
28448	ENSMUST00000057072	0	NA	NA	NA	NA	NA	Prdx6b
28449	ENSMUST00000125000	0	NA	NA	NA	NA	NA	Dnajc10
28450	ENSMUST00000133536	0	NA	NA	NA	NA	NA	Dnajc10
28451	ENSMUST00000153093	0	NA	NA	NA	NA	NA	Dnajc10
28452	ENSMUST00000154912	0	NA	NA	NA	NA	NA	Dnajc10
28453	ENSMUST00000142459	0	NA	NA	NA	NA	NA	Frzb
28454	ENSMUST00000111760	0.824486	-2.9909	3.23835	-0.923588	0.355701	NA	Nckap1
28455	ENSMUST00000154793	0	NA	NA	NA	NA	NA	Nckap1
28456	ENSMUST00000131872	0	NA	NA	NA	NA	NA	Nckap1
28457	ENSMUST00000134587	0	NA	NA	NA	NA	NA	Nckap1
28458	ENSMUST00000119360	0	NA	NA	NA	NA	NA	Gm13689
28459	ENSMUST00000082735	0	NA	NA	NA	NA	NA	Gm24461
28460	ENSMUST00000028384	0	NA	NA	NA	NA	NA	Dusp19
28461	ENSMUST00000147290	0	NA	NA	NA	NA	NA	Dusp19
28462	ENSMUST00000148084	0	NA	NA	NA	NA	NA	Dusp19
28463	ENSMUST00000125033	0	NA	NA	NA	NA	NA	Dusp19
28464	ENSMUST00000151204	0	NA	NA	NA	NA	NA	Dusp19
28465	ENSMUST00000028382	0	NA	NA	NA	NA	NA	Nup35
28466	ENSMUST00000124377	0	NA	NA	NA	NA	NA	Nup35
28467	ENSMUST00000144697	0	NA	NA	NA	NA	NA	Nup35
28468	ENSMUST00000127926	0	NA	NA	NA	NA	NA	Nup35
28469	ENSMUST00000196622	0	NA	NA	NA	NA	NA	Mir684-1
28470	ENSMUST00000118989	0	NA	NA	NA	NA	NA	Gm13690
28471	ENSMUST00000104216	0	NA	NA	NA	NA	NA	Gm25420
28472	ENSMUST00000083207	0	NA	NA	NA	NA	NA	Gm22652
28473	ENSMUST00000118624	0	NA	NA	NA	NA	NA	Gm13700
28474	ENSMUST00000118509	0.287652	1.87298	3.76923	0.496911	0.619252	NA	Gm13755
28475	ENSMUST00000117618	0	NA	NA	NA	NA	NA	Gm13756
28476	ENSMUST00000083327	0	NA	NA	NA	NA	NA	NA
28477	ENSMUST00000157569	0	NA	NA	NA	NA	NA	NA
28478	ENSMUST00000127187	0	NA	NA	NA	NA	NA	Zfp804a
28479	ENSMUST00000120739	0	NA	NA	NA	NA	NA	Gm13677
28480	ENSMUST00000128608	0	NA	NA	NA	NA	NA	A130030D18Rik
28481	ENSMUST00000120616	0	NA	NA	NA	NA	NA	Gm13675
28482	ENSMUST00000122185	0	NA	NA	NA	NA	NA	Gm13676
28483	ENSMUST00000118926	0	NA	NA	NA	NA	NA	Gm13678
28484	ENSMUST00000143764	0	NA	NA	NA	NA	NA	Fsip2
28485	ENSMUST00000136202	0	NA	NA	NA	NA	NA	Fsip2
28486	ENSMUST00000132967	0	NA	NA	NA	NA	NA	Fsip2
28487	ENSMUST00000191096	0	NA	NA	NA	NA	NA	Gm28675
28488	ENSMUST00000118678	0.407506	-1.97776	3.7751	-0.523896	0.600351	NA	Gm13679
28489	ENSMUST00000117524	1.37293	-0.0396852	2.86694	-0.0138423	0.988956	NA	Gm13682
28490	ENSMUST00000117925	0.681495	0.980661	3.02305	0.324394	0.745639	NA	Gm13681
28491	ENSMUST00000119497	0	NA	NA	NA	NA	NA	Gm13683
28492	ENSMUST00000122462	0	NA	NA	NA	NA	NA	Gm13685
28493	ENSMUST00000081591	0	NA	NA	NA	NA	NA	Zc3h15
28494	ENSMUST00000130948	0	NA	NA	NA	NA	NA	Zc3h15
28495	ENSMUST00000142756	0	NA	NA	NA	NA	NA	Zc3h15
28496	ENSMUST00000125422	0	NA	NA	NA	NA	NA	Zc3h15
28497	ENSMUST00000145099	0	NA	NA	NA	NA	NA	Zc3h15
28498	ENSMUST00000140086	0	NA	NA	NA	NA	NA	Zc3h15
28499	ENSMUST00000134789	0	NA	NA	NA	NA	NA	Zc3h15
28500	ENSMUST00000028499	0	NA	NA	NA	NA	NA	Itgav
28501	ENSMUST00000125360	0	NA	NA	NA	NA	NA	Itgav
28502	ENSMUST00000141725	0	NA	NA	NA	NA	NA	Itgav
28503	ENSMUST00000155521	0	NA	NA	NA	NA	NA	Itgav
28504	ENSMUST00000151463	0	NA	NA	NA	NA	NA	Itgav
28505	ENSMUST00000148256	0	NA	NA	NA	NA	NA	Itgav
28506	ENSMUST00000111740	0	NA	NA	NA	NA	NA	Itgav
28507	ENSMUST00000125402	0	NA	NA	NA	NA	NA	Itgav
28508	ENSMUST00000131192	0	NA	NA	NA	NA	NA	Itgav
28509	ENSMUST00000152569	0	NA	NA	NA	NA	NA	Gm13684
28510	ENSMUST00000118734	0	NA	NA	NA	NA	NA	Dnmt3l-ps1
28511	ENSMUST00000148184	0	NA	NA	NA	NA	NA	Fam171b
28512	ENSMUST00000038223	0	NA	NA	NA	NA	NA	Zswim2
28513	ENSMUST00000152829	0	NA	NA	NA	NA	NA	Zswim2
28514	ENSMUST00000155127	0	NA	NA	NA	NA	NA	Zswim2
28515	ENSMUST00000179192	0	NA	NA	NA	NA	NA	Gm13698
28516	ENSMUST00000178325	0	NA	NA	NA	NA	NA	Gm13698
28517	ENSMUST00000178960	0	NA	NA	NA	NA	NA	Gm13693
28518	ENSMUST00000179448	0	NA	NA	NA	NA	NA	Gm13693
28519	ENSMUST00000099951	0	NA	NA	NA	NA	NA	Gm13695
28520	ENSMUST00000179504	0	NA	NA	NA	NA	NA	Gm13695
28521	ENSMUST00000180347	0	NA	NA	NA	NA	NA	Gm13696
28522	ENSMUST00000179311	0	NA	NA	NA	NA	NA	Gm13696
28523	ENSMUST00000178533	0	NA	NA	NA	NA	NA	Gm13694
28524	ENSMUST00000178655	0	NA	NA	NA	NA	NA	Gm13694
28525	ENSMUST00000099948	0	NA	NA	NA	NA	NA	Gm13697
28526	ENSMUST00000179552	0	NA	NA	NA	NA	NA	Gm13697
28527	ENSMUST00000099947	0	NA	NA	NA	NA	NA	Gm13691
28528	ENSMUST00000120774	0	NA	NA	NA	NA	NA	Gm13692
28529	ENSMUST00000118542	0	NA	NA	NA	NA	NA	Gm13702
28530	ENSMUST00000175374	0	NA	NA	NA	NA	NA	NA
28531	ENSMUST00000119708	0	NA	NA	NA	NA	NA	Gm13711
28532	ENSMUST00000074262	0	NA	NA	NA	NA	NA	Calcrl
28533	ENSMUST00000099944	0	NA	NA	NA	NA	NA	Calcrl
28534	ENSMUST00000151295	0	NA	NA	NA	NA	NA	Calcrl
28535	ENSMUST00000111718	0	NA	NA	NA	NA	NA	Tfpi
28536	ENSMUST00000111722	0	NA	NA	NA	NA	NA	Tfpi
28537	ENSMUST00000125677	0	NA	NA	NA	NA	NA	Tfpi
28538	ENSMUST00000028487	0	NA	NA	NA	NA	NA	Tfpi
28539	ENSMUST00000090732	0	NA	NA	NA	NA	NA	Tfpi
28540	ENSMUST00000111714	0	NA	NA	NA	NA	NA	Tfpi
28541	ENSMUST00000111711	0	NA	NA	NA	NA	NA	Tfpi
28542	ENSMUST00000150261	0	NA	NA	NA	NA	NA	Tfpi
28543	ENSMUST00000111717	0	NA	NA	NA	NA	NA	Tfpi
28544	ENSMUST00000144775	0	NA	NA	NA	NA	NA	Tfpi
28545	ENSMUST00000126679	0	NA	NA	NA	NA	NA	Gm13710
28546	ENSMUST00000111696	0	NA	NA	NA	NA	NA	Ctnnd1
28547	ENSMUST00000111678	0	NA	NA	NA	NA	NA	Ctnnd1
28548	ENSMUST00000111690	0	NA	NA	NA	NA	NA	Ctnnd1
28549	ENSMUST00000111695	0	NA	NA	NA	NA	NA	Ctnnd1
28550	ENSMUST00000111677	0	NA	NA	NA	NA	NA	Ctnnd1
28551	ENSMUST00000111698	0	NA	NA	NA	NA	NA	Ctnnd1
28552	ENSMUST00000099941	0	NA	NA	NA	NA	NA	Ctnnd1
28553	ENSMUST00000111676	0	NA	NA	NA	NA	NA	Ctnnd1
28554	ENSMUST00000111694	0	NA	NA	NA	NA	NA	Ctnnd1
28555	ENSMUST00000111675	0	NA	NA	NA	NA	NA	Ctnnd1
28556	ENSMUST00000067232	0	NA	NA	NA	NA	NA	Ctnnd1
28557	ENSMUST00000111689	0	NA	NA	NA	NA	NA	Ctnnd1
28558	ENSMUST00000111687	0	NA	NA	NA	NA	NA	Ctnnd1
28559	ENSMUST00000111692	0	NA	NA	NA	NA	NA	Ctnnd1
28560	ENSMUST00000111685	0	NA	NA	NA	NA	NA	Ctnnd1
28561	ENSMUST00000111686	0	NA	NA	NA	NA	NA	Ctnnd1
28562	ENSMUST00000111688	0	NA	NA	NA	NA	NA	Ctnnd1
28563	ENSMUST00000111693	0	NA	NA	NA	NA	NA	Ctnnd1
28564	ENSMUST00000111684	0	NA	NA	NA	NA	NA	Ctnnd1
28565	ENSMUST00000111670	0	NA	NA	NA	NA	NA	Ctnnd1
28566	ENSMUST00000111697	0	NA	NA	NA	NA	NA	Ctnnd1
28567	ENSMUST00000036811	0	NA	NA	NA	NA	NA	Ctnnd1
28568	ENSMUST00000066177	0	NA	NA	NA	NA	NA	Ctnnd1
28569	ENSMUST00000145312	0	NA	NA	NA	NA	NA	Ctnnd1
28570	ENSMUST00000111691	0	NA	NA	NA	NA	NA	Ctnnd1
28571	ENSMUST00000141151	0	NA	NA	NA	NA	NA	Ctnnd1
28572	ENSMUST00000150940	0	NA	NA	NA	NA	NA	Ctnnd1
28573	ENSMUST00000131926	0	NA	NA	NA	NA	NA	Ctnnd1
28574	ENSMUST00000126092	0	NA	NA	NA	NA	NA	Ctnnd1
28575	ENSMUST00000149317	0	NA	NA	NA	NA	NA	Ctnnd1
28576	ENSMUST00000144684	0	NA	NA	NA	NA	NA	Btbd18
28577	ENSMUST00000133437	0	NA	NA	NA	NA	NA	Btbd18
28578	ENSMUST00000117299	0	NA	NA	NA	NA	NA	Selenoh
28579	ENSMUST00000102647	0	NA	NA	NA	NA	NA	Selenoh
28580	ENSMUST00000189636	0	NA	NA	NA	NA	NA	Selenoh
28581	ENSMUST00000102646	0	NA	NA	NA	NA	NA	Selenoh
28582	ENSMUST00000154179	0	NA	NA	NA	NA	NA	Selenoh
28583	ENSMUST00000189988	0	NA	NA	NA	NA	NA	Selenoh
28584	ENSMUST00000111664	0	NA	NA	NA	NA	NA	Tmx2
28585	ENSMUST00000111665	0	NA	NA	NA	NA	NA	Tmx2
28586	ENSMUST00000053664	0	NA	NA	NA	NA	NA	Tmx2
28587	ENSMUST00000123772	0	NA	NA	NA	NA	NA	Tmx2
28588	ENSMUST00000138529	0	NA	NA	NA	NA	NA	Tmx2
28589	ENSMUST00000152149	0	NA	NA	NA	NA	NA	Tmx2
28590	ENSMUST00000141595	0	NA	NA	NA	NA	NA	Med19
28591	ENSMUST00000138171	0	NA	NA	NA	NA	NA	Zdhhc5
28592	ENSMUST00000125690	0	NA	NA	NA	NA	NA	Zdhhc5
28593	ENSMUST00000104194	0	NA	NA	NA	NA	NA	NA
28594	ENSMUST00000184669	0	NA	NA	NA	NA	NA	NA
28595	ENSMUST00000028475	0	NA	NA	NA	NA	NA	Clp1
28596	ENSMUST00000138231	0	NA	NA	NA	NA	NA	Clp1
28597	ENSMUST00000090729	0.419665	-0.483235	3.5723	-0.135273	0.892396	NA	Ypel4
28598	ENSMUST00000111643	0	NA	NA	NA	NA	NA	Ypel4
28599	ENSMUST00000151399	0	NA	NA	NA	NA	NA	Ypel4
28600	ENSMUST00000151647	0	NA	NA	NA	NA	NA	Ypel4
28601	ENSMUST00000023994	0	NA	NA	NA	NA	NA	Serping1
28602	ENSMUST00000111641	0	NA	NA	NA	NA	NA	Serping1
28603	ENSMUST00000131456	0	NA	NA	NA	NA	NA	Serping1
28604	ENSMUST00000102642	0	NA	NA	NA	NA	NA	Ube2l6
28605	ENSMUST00000150325	0	NA	NA	NA	NA	NA	Ube2l6
28606	ENSMUST00000159150	0	NA	NA	NA	NA	NA	Ube2l6
28607	ENSMUST00000111631	0	NA	NA	NA	NA	NA	Timm10
28608	ENSMUST00000146816	0	NA	NA	NA	NA	NA	Slc43a1
28609	ENSMUST00000028469	0	NA	NA	NA	NA	NA	Slc43a1
28610	ENSMUST00000145004	0	NA	NA	NA	NA	NA	Slc43a1
28611	ENSMUST00000111624	0	NA	NA	NA	NA	NA	Slc43a1
28612	ENSMUST00000111625	0	NA	NA	NA	NA	NA	Slc43a1
28613	ENSMUST00000151799	0	NA	NA	NA	NA	NA	Rtn4rl2
28614	ENSMUST00000054514	0	NA	NA	NA	NA	NA	Rtn4rl2
28615	ENSMUST00000151759	0	NA	NA	NA	NA	NA	Rtn4rl2
28616	ENSMUST00000175102	0	NA	NA	NA	NA	NA	NA
28617	ENSMUST00000130278	0	NA	NA	NA	NA	NA	Slc43a3
28618	ENSMUST00000138719	0	NA	NA	NA	NA	NA	Slc43a3
28619	ENSMUST00000141650	0	NA	NA	NA	NA	NA	Slc43a3
28620	ENSMUST00000155506	0	NA	NA	NA	NA	NA	Slc43a3
28621	ENSMUST00000155537	0	NA	NA	NA	NA	NA	Slc43a3
28622	ENSMUST00000028466	0.263334	-1.41405	3.81411	-0.370741	0.710831	NA	Prg3
28623	ENSMUST00000135939	0	NA	NA	NA	NA	NA	Prg3
28624	ENSMUST00000111616	0	NA	NA	NA	NA	NA	P2rx3
28625	ENSMUST00000145285	0	NA	NA	NA	NA	NA	P2rx3
28626	ENSMUST00000127839	0	NA	NA	NA	NA	NA	P2rx3
28627	ENSMUST00000077798	0.291464	1.88953	3.76768	0.50151	0.616012	NA	Ssrp1
28628	ENSMUST00000168266	0	NA	NA	NA	NA	NA	Ssrp1
28629	ENSMUST00000123467	0	NA	NA	NA	NA	NA	Ssrp1
28630	ENSMUST00000130729	0	NA	NA	NA	NA	NA	Ssrp1
28631	ENSMUST00000135414	0	NA	NA	NA	NA	NA	Ssrp1
28632	ENSMUST00000146530	0	NA	NA	NA	NA	NA	Ssrp1
28633	ENSMUST00000142359	0	NA	NA	NA	NA	NA	Ssrp1
28634	ENSMUST00000145097	0	NA	NA	NA	NA	NA	Ssrp1
28635	ENSMUST00000127069	0	NA	NA	NA	NA	NA	Ssrp1
28636	ENSMUST00000139915	0	NA	NA	NA	NA	NA	Tnks1bp1
28637	ENSMUST00000151092	0	NA	NA	NA	NA	NA	Tnks1bp1
28638	ENSMUST00000150200	0	NA	NA	NA	NA	NA	Tnks1bp1
28639	ENSMUST00000111605	0	NA	NA	NA	NA	NA	Tnks1bp1
28640	ENSMUST00000126309	0	NA	NA	NA	NA	NA	Tnks1bp1
28641	ENSMUST00000148682	0	NA	NA	NA	NA	NA	Tnks1bp1
28642	ENSMUST00000048400	0	NA	NA	NA	NA	NA	Tnks1bp1
28643	ENSMUST00000057019	1.3917	-3.74421	2.76666	-1.35333	0.175951	NA	Aplnr
28644	ENSMUST00000184728	0	NA	NA	NA	NA	NA	Aplnr
28645	ENSMUST00000117484	1.41775	2.46513	2.40938	1.02314	0.306241	NA	Gm13712
28646	ENSMUST00000155472	0	NA	NA	NA	NA	NA	Lrrc55os
28647	ENSMUST00000139377	0	NA	NA	NA	NA	NA	Lrrc55os
28648	ENSMUST00000099930	0	NA	NA	NA	NA	NA	Lrrc55
28649	ENSMUST00000111601	0	NA	NA	NA	NA	NA	Lrrc55
28650	ENSMUST00000126401	1.17536	-3.49368	2.90573	-1.20234	0.229232	NA	Gm13716
28651	ENSMUST00000136578	0.827606	-0.481239	3.31817	-0.145031	0.884686	NA	Gm13715
28652	ENSMUST00000117313	0	NA	NA	NA	NA	NA	Gm13714
28653	ENSMUST00000099929	0	NA	NA	NA	NA	NA	Olfr987
28654	ENSMUST00000111598	0	NA	NA	NA	NA	NA	Olfr987
28655	ENSMUST00000099928	0	NA	NA	NA	NA	NA	Olfr988
28656	ENSMUST00000111597	0	NA	NA	NA	NA	NA	Olfr988
28657	ENSMUST00000120485	0	NA	NA	NA	NA	NA	Olfr990-ps1
28658	ENSMUST00000099927	0	NA	NA	NA	NA	NA	Olfr992
28659	ENSMUST00000099926	0	NA	NA	NA	NA	NA	Olfr993
28660	ENSMUST00000157348	0	NA	NA	NA	NA	NA	Gm23716
28661	ENSMUST00000099925	0	NA	NA	NA	NA	NA	Olfr994
28662	ENSMUST00000099924	0	NA	NA	NA	NA	NA	Olfr995
28663	ENSMUST00000099923	0	NA	NA	NA	NA	NA	Fads2b
28664	ENSMUST00000077075	0	NA	NA	NA	NA	NA	Olfr996
28665	ENSMUST00000117353	0	NA	NA	NA	NA	NA	Olfr997-ps1
28666	ENSMUST00000052307	0	NA	NA	NA	NA	NA	Olfr998
28667	ENSMUST00000122319	0	NA	NA	NA	NA	NA	Olfr999-ps1
28668	ENSMUST00000099921	0	NA	NA	NA	NA	NA	Olfr1000
28669	ENSMUST00000121340	0	NA	NA	NA	NA	NA	Olfr1001-ps1
28670	ENSMUST00000099920	0	NA	NA	NA	NA	NA	Olfr1002
28671	ENSMUST00000122238	0	NA	NA	NA	NA	NA	Olfr1003-ps1
28672	ENSMUST00000120361	0	NA	NA	NA	NA	NA	Olfr1004-ps1
28673	ENSMUST00000099918	0	NA	NA	NA	NA	NA	Olfr154
28674	ENSMUST00000099917	0	NA	NA	NA	NA	NA	Olfr1006
28675	ENSMUST00000099919	0	NA	NA	NA	NA	NA	NA
28676	ENSMUST00000054868	0	NA	NA	NA	NA	NA	Olfr1008
28677	ENSMUST00000055517	0	NA	NA	NA	NA	NA	Olfr1009
28678	ENSMUST00000120884	0	NA	NA	NA	NA	NA	NA
28679	ENSMUST00000099916	0	NA	NA	NA	NA	NA	Olfr1012
28680	ENSMUST00000065626	0	NA	NA	NA	NA	NA	Olfr1013
28681	ENSMUST00000076250	0	NA	NA	NA	NA	NA	Olfr1014
28682	ENSMUST00000047870	0	NA	NA	NA	NA	NA	Olfr1015
28683	ENSMUST00000099915	0	NA	NA	NA	NA	NA	Olfr1016
28684	ENSMUST00000121263	0	NA	NA	NA	NA	NA	Olfr1017-ps1
28685	ENSMUST00000120741	0	NA	NA	NA	NA	NA	Gm13720
28686	ENSMUST00000054201	0	NA	NA	NA	NA	NA	Olfr1018
28687	ENSMUST00000102634	0	NA	NA	NA	NA	NA	Olfr1019
28688	ENSMUST00000055840	0	NA	NA	NA	NA	NA	Olfr1020
28689	ENSMUST00000121914	0	NA	NA	NA	NA	NA	Olfr1021-ps1
28690	ENSMUST00000054736	0	NA	NA	NA	NA	NA	Olfr1022
28691	ENSMUST00000082871	0	NA	NA	NA	NA	NA	Gm24037
28692	ENSMUST00000056408	0	NA	NA	NA	NA	NA	Olfr1023
28693	ENSMUST00000099912	0	NA	NA	NA	NA	NA	Olfr1024
28694	ENSMUST00000077055	0	NA	NA	NA	NA	NA	NA
28695	ENSMUST00000188749	0	NA	NA	NA	NA	NA	Olfr1025-ps1
28696	ENSMUST00000056718	0	NA	NA	NA	NA	NA	Olfr1026
28697	ENSMUST00000122338	0	NA	NA	NA	NA	NA	Olfr1027-ps1
28698	ENSMUST00000080698	0	NA	NA	NA	NA	NA	Olfr1028
28699	ENSMUST00000082191	0	NA	NA	NA	NA	NA	Olfr1029
28700	ENSMUST00000056849	0	NA	NA	NA	NA	NA	Olfr1030
28701	ENSMUST00000050942	0	NA	NA	NA	NA	NA	Olfr1031
28702	ENSMUST00000062166	0	NA	NA	NA	NA	NA	Olfr1032
28703	ENSMUST00000111589	0	NA	NA	NA	NA	NA	Olfr1032
28704	ENSMUST00000079298	0.269598	1.79178	3.7771	0.47438	0.635229	NA	Olfr1032
28705	ENSMUST00000120109	0	NA	NA	NA	NA	NA	Olfr1035-ps1
28706	ENSMUST00000164985	0	NA	NA	NA	NA	NA	Olfr1036
28707	ENSMUST00000099911	0	NA	NA	NA	NA	NA	Olfr1037
28708	ENSMUST00000117964	0	NA	NA	NA	NA	NA	Gm13722
28709	ENSMUST00000149775	0	NA	NA	NA	NA	NA	Olfr1038-ps
28710	ENSMUST00000099910	0	NA	NA	NA	NA	NA	Olfr1039
28711	ENSMUST00000099909	0	NA	NA	NA	NA	NA	Olfr1040
28712	ENSMUST00000099908	0	NA	NA	NA	NA	NA	Olfr1042
28713	ENSMUST00000099907	0	NA	NA	NA	NA	NA	Olfr1043
28714	ENSMUST00000099906	0.287652	1.87298	3.76923	0.496911	0.619252	NA	Olfr1044
28715	ENSMUST00000099904	0.291464	1.88953	3.76768	0.50151	0.616012	NA	Olfr1045
28716	ENSMUST00000099902	0	NA	NA	NA	NA	NA	Olfr1046
28717	ENSMUST00000099901	0	NA	NA	NA	NA	NA	Olfr1047
28718	ENSMUST00000099900	0	NA	NA	NA	NA	NA	Olfr1048
28719	ENSMUST00000099899	0	NA	NA	NA	NA	NA	Olfr1049
28720	ENSMUST00000119802	0	NA	NA	NA	NA	NA	Olfr1050-ps1
28721	ENSMUST00000099898	0	NA	NA	NA	NA	NA	Olfr1051
28722	ENSMUST00000054746	0	NA	NA	NA	NA	NA	Olfr1052
28723	ENSMUST00000099897	0	NA	NA	NA	NA	NA	Olfr1053
28724	ENSMUST00000122018	0	NA	NA	NA	NA	NA	Gm13719
28725	ENSMUST00000099895	0	NA	NA	NA	NA	NA	Olfr1054
28726	ENSMUST00000099894	0	NA	NA	NA	NA	NA	Olfr1055
28727	ENSMUST00000188023	0	NA	NA	NA	NA	NA	Olfr1055
28728	ENSMUST00000099893	0	NA	NA	NA	NA	NA	Olfr1056
28729	ENSMUST00000099892	0	NA	NA	NA	NA	NA	Olfr1057
28730	ENSMUST00000102631	0	NA	NA	NA	NA	NA	Olfr1058
28731	ENSMUST00000118335	0	NA	NA	NA	NA	NA	Olfr1060-ps1
28732	ENSMUST00000099889	0	NA	NA	NA	NA	NA	Olfr1061
28733	ENSMUST00000105213	0	NA	NA	NA	NA	NA	Olfr1062
28734	ENSMUST00000118807	0	NA	NA	NA	NA	NA	Olfr1063-ps1
28735	ENSMUST00000099886	0	NA	NA	NA	NA	NA	NA
28736	ENSMUST00000099885	0	NA	NA	NA	NA	NA	Olfr1066
28737	ENSMUST00000120755	0	NA	NA	NA	NA	NA	Olfr1069-ps1
28738	ENSMUST00000099883	0	NA	NA	NA	NA	NA	NA
28739	ENSMUST00000117635	0	NA	NA	NA	NA	NA	Olfr1073-ps1
28740	ENSMUST00000076263	0	NA	NA	NA	NA	NA	Olfr1076
28741	ENSMUST00000119152	0	NA	NA	NA	NA	NA	NA
28742	ENSMUST00000117978	0	NA	NA	NA	NA	NA	Olfr1078-ps1
28743	ENSMUST00000111582	0	NA	NA	NA	NA	NA	Olfr1079
28744	ENSMUST00000099882	0	NA	NA	NA	NA	NA	Olfr1079
28745	ENSMUST00000099881	0	NA	NA	NA	NA	NA	NA
28746	ENSMUST00000120210	0	NA	NA	NA	NA	NA	Olfr1081-ps1
28747	ENSMUST00000111578	0	NA	NA	NA	NA	NA	NA
28748	ENSMUST00000117704	0.291464	1.88953	3.76768	0.50151	0.616012	NA	Olfr1083-ps
28749	ENSMUST00000099880	0	NA	NA	NA	NA	NA	NA
28750	ENSMUST00000099879	0	NA	NA	NA	NA	NA	Olfr1085
28751	ENSMUST00000099878	0	NA	NA	NA	NA	NA	Olfr1086
28752	ENSMUST00000099877	0	NA	NA	NA	NA	NA	Olfr1087
28753	ENSMUST00000099876	0	NA	NA	NA	NA	NA	NA
28754	ENSMUST00000099875	0	NA	NA	NA	NA	NA	Olfr1090
28755	ENSMUST00000055273	0	NA	NA	NA	NA	NA	Olfr1093
28756	ENSMUST00000105212	0	NA	NA	NA	NA	NA	NA
28757	ENSMUST00000105211	0	NA	NA	NA	NA	NA	Olfr1094
28758	ENSMUST00000099874	0.263334	-1.41405	3.81411	-0.370741	0.710831	NA	Olfr1095
28759	ENSMUST00000117211	0	NA	NA	NA	NA	NA	Olfr1100
28760	ENSMUST00000130722	0	NA	NA	NA	NA	NA	Olfr1096
28761	ENSMUST00000111576	0	NA	NA	NA	NA	NA	Olfr1097
28762	ENSMUST00000111574	0	NA	NA	NA	NA	NA	Olfr1098
28763	ENSMUST00000099872	0	NA	NA	NA	NA	NA	Olfr1098
28764	ENSMUST00000099871	0	NA	NA	NA	NA	NA	Olfr1099
28765	ENSMUST00000094913	0	NA	NA	NA	NA	NA	Olfr1100
28766	ENSMUST00000099870	0	NA	NA	NA	NA	NA	Olfr1101
28767	ENSMUST00000055129	0	NA	NA	NA	NA	NA	Olfr1102
28768	ENSMUST00000119132	0	NA	NA	NA	NA	NA	Olfr1103-ps1
28769	ENSMUST00000099869	0	NA	NA	NA	NA	NA	Olfr1104
28770	ENSMUST00000099868	0	NA	NA	NA	NA	NA	Olfr1105
28771	ENSMUST00000099867	0	NA	NA	NA	NA	NA	Olfr1106
28772	ENSMUST00000099865	0	NA	NA	NA	NA	NA	Olfr1107
28773	ENSMUST00000099863	0	NA	NA	NA	NA	NA	Olfr1109
28774	ENSMUST00000099862	0	NA	NA	NA	NA	NA	Olfr259
28775	ENSMUST00000117290	0	NA	NA	NA	NA	NA	Gm13733
28776	ENSMUST00000099861	0	NA	NA	NA	NA	NA	Olfr1110
28777	ENSMUST00000152758	0	NA	NA	NA	NA	NA	Olfr1110
28778	ENSMUST00000099860	0	NA	NA	NA	NA	NA	Olfr1111
28779	ENSMUST00000120843	0	NA	NA	NA	NA	NA	Nlk-ps1
28780	ENSMUST00000053050	0	NA	NA	NA	NA	NA	Olfr1112
28781	ENSMUST00000121036	0	NA	NA	NA	NA	NA	Gm13730
28782	ENSMUST00000079966	0	NA	NA	NA	NA	NA	Olfr1113
28783	ENSMUST00000120217	0	NA	NA	NA	NA	NA	Gm13735
28784	ENSMUST00000081986	0	NA	NA	NA	NA	NA	Olfr1115
28785	ENSMUST00000183480	0	NA	NA	NA	NA	NA	NA
28786	ENSMUST00000117753	0	NA	NA	NA	NA	NA	Gm13732
28787	ENSMUST00000121296	0	NA	NA	NA	NA	NA	Olfr1118
28788	ENSMUST00000117471	0	NA	NA	NA	NA	NA	Gm13728
28789	ENSMUST00000118736	0	NA	NA	NA	NA	NA	Olfr1117-ps1
28790	ENSMUST00000120328	0	NA	NA	NA	NA	NA	Gm13729
28791	ENSMUST00000090717	0	NA	NA	NA	NA	NA	Olfr1116
28792	ENSMUST00000119793	0	NA	NA	NA	NA	NA	Gm13737
28793	ENSMUST00000117332	0	NA	NA	NA	NA	NA	Gm13731
28794	ENSMUST00000058737	0	NA	NA	NA	NA	NA	Olfr1120
28795	ENSMUST00000062555	0	NA	NA	NA	NA	NA	Olfr1121
28796	ENSMUST00000056435	0	NA	NA	NA	NA	NA	Olfr1122
28797	ENSMUST00000054974	0	NA	NA	NA	NA	NA	Olfr1123
28798	ENSMUST00000062494	0	NA	NA	NA	NA	NA	Olfr1124
28799	ENSMUST00000071355	0	NA	NA	NA	NA	NA	Olfr1126
28800	ENSMUST00000138293	0	NA	NA	NA	NA	NA	Pramel7
28801	ENSMUST00000148030	0.144172	-0.727763	3.81695	-0.190666	0.848787	NA	Pramel7
28802	ENSMUST00000141790	0	NA	NA	NA	NA	NA	Pramel7
28803	ENSMUST00000138504	0	NA	NA	NA	NA	NA	Pramel6
28804	ENSMUST00000148582	0	NA	NA	NA	NA	NA	Pramel6
28805	ENSMUST00000132216	0	NA	NA	NA	NA	NA	Pramel6
28806	ENSMUST00000150746	0	NA	NA	NA	NA	NA	Pramel6
28807	ENSMUST00000111572	0	NA	NA	NA	NA	NA	Pramel6
28808	ENSMUST00000026956	0	NA	NA	NA	NA	NA	Pramel6
28809	ENSMUST00000090712	1.13391	2.05776	2.55742	0.804622	0.421038	NA	Olfr1131
28810	ENSMUST00000090711	0	NA	NA	NA	NA	NA	Olfr1132
28811	ENSMUST00000118805	0.263334	-1.41405	3.81411	-0.370741	0.710831	NA	Gm13742
28812	ENSMUST00000099855	0	NA	NA	NA	NA	NA	Olfr1133
28813	ENSMUST00000099857	0	NA	NA	NA	NA	NA	Olfr1134
28814	ENSMUST00000135875	0	NA	NA	NA	NA	NA	Olfr1134
28815	ENSMUST00000099854	0	NA	NA	NA	NA	NA	NA
28816	ENSMUST00000099853	0.691208	-2.73656	2.95859	-0.924955	0.354989	NA	Olfr1135
28817	ENSMUST00000099852	0.874393	3.47802	3.668	0.948206	0.343025	NA	Olfr1143
28818	ENSMUST00000099850	0.269598	1.79178	3.7771	0.47438	0.635229	NA	Olfr1137
28819	ENSMUST00000099848	0.263334	-1.41405	3.81411	-0.370741	0.710831	NA	Olfr1138
28820	ENSMUST00000111568	0	NA	NA	NA	NA	NA	Olfr1143
28821	ENSMUST00000099846	0.582929	2.89213	3.69968	0.781723	0.434377	NA	Olfr1141
28822	ENSMUST00000090709	0	NA	NA	NA	NA	NA	Olfr152
28823	ENSMUST00000105210	0	NA	NA	NA	NA	NA	Olfr152
28824	ENSMUST00000090708	0	NA	NA	NA	NA	NA	Olfr1143
28825	ENSMUST00000118227	0	NA	NA	NA	NA	NA	Olfr1144-ps1
28826	ENSMUST00000090707	0	NA	NA	NA	NA	NA	Olfr1145
28827	ENSMUST00000117180	0	NA	NA	NA	NA	NA	Olfr1146-ps1
28828	ENSMUST00000122179	0	NA	NA	NA	NA	NA	Olfr1147-ps1
28829	ENSMUST00000077580	0	NA	NA	NA	NA	NA	Olfr1148
28830	ENSMUST00000118232	0	NA	NA	NA	NA	NA	Olfr1149-ps1
28831	ENSMUST00000121186	0	NA	NA	NA	NA	NA	Olfr1150-ps1
28832	ENSMUST00000061081	0	NA	NA	NA	NA	NA	Olfr1151
28833	ENSMUST00000051058	0	NA	NA	NA	NA	NA	Olfr1152
28834	ENSMUST00000121994	0	NA	NA	NA	NA	NA	Gm13745
28835	ENSMUST00000052300	0	NA	NA	NA	NA	NA	Olfr1153
28836	ENSMUST00000099844	0	NA	NA	NA	NA	NA	Olfr1154
28837	ENSMUST00000099843	0	NA	NA	NA	NA	NA	Olfr1155
28838	ENSMUST00000099842	0	NA	NA	NA	NA	NA	Olfr1156
28839	ENSMUST00000099841	0	NA	NA	NA	NA	NA	Olfr1157
28840	ENSMUST00000099840	0	NA	NA	NA	NA	NA	Olfr74
28841	ENSMUST00000102622	0	NA	NA	NA	NA	NA	Olfr1158
28842	ENSMUST00000117651	0	NA	NA	NA	NA	NA	Olfr1159-ps1
28843	ENSMUST00000099839	0	NA	NA	NA	NA	NA	Olfr1160
28844	ENSMUST00000054845	0	NA	NA	NA	NA	NA	Olfr1161
28845	ENSMUST00000099838	0	NA	NA	NA	NA	NA	Olfr73
28846	ENSMUST00000129056	0	NA	NA	NA	NA	NA	Olfr73
28847	ENSMUST00000183862	0	NA	NA	NA	NA	NA	Olfr1162
28848	ENSMUST00000099837	0	NA	NA	NA	NA	NA	Olfr1162
28849	ENSMUST00000099835	0	NA	NA	NA	NA	NA	Olfr1163
28850	ENSMUST00000099834	0	NA	NA	NA	NA	NA	Olfr1164
28851	ENSMUST00000117860	0	NA	NA	NA	NA	NA	Olfr1165-ps
28852	ENSMUST00000099833	0	NA	NA	NA	NA	NA	Olfr1166
28853	ENSMUST00000099832	0	NA	NA	NA	NA	NA	Olfr1167
28854	ENSMUST00000079599	0	NA	NA	NA	NA	NA	Olfr1168
28855	ENSMUST00000121437	0	NA	NA	NA	NA	NA	Olfr1169-ps1
28856	ENSMUST00000099831	0.319608	-1.54579	3.80662	-0.40608	0.684684	NA	Olfr1170
28857	ENSMUST00000118079	0	NA	NA	NA	NA	NA	Olfr1171-ps1
28858	ENSMUST00000150178	0	NA	NA	NA	NA	NA	Olfr1171-ps1
28859	ENSMUST00000121530	0	NA	NA	NA	NA	NA	Olfr1172-ps1
28860	ENSMUST00000099830	0	NA	NA	NA	NA	NA	Olfr1173
28861	ENSMUST00000121136	0	NA	NA	NA	NA	NA	NA
28862	ENSMUST00000119617	0	NA	NA	NA	NA	NA	NA
28863	ENSMUST00000057439	0	NA	NA	NA	NA	NA	Olfr1176
28864	ENSMUST00000137895	0	NA	NA	NA	NA	NA	Olfr1177-ps
28865	ENSMUST00000075640	0	NA	NA	NA	NA	NA	Olfr1178
28866	ENSMUST00000099825	0	NA	NA	NA	NA	NA	Olfr1179
28867	ENSMUST00000099824	0	NA	NA	NA	NA	NA	Olfr1180
28868	ENSMUST00000099823	0	NA	NA	NA	NA	NA	Olfr1181
28869	ENSMUST00000179450	0	NA	NA	NA	NA	NA	Olfr1182
28870	ENSMUST00000126038	0	NA	NA	NA	NA	NA	Olfr1182
28871	ENSMUST00000102619	0	NA	NA	NA	NA	NA	Olfr1181
28872	ENSMUST00000102618	0	NA	NA	NA	NA	NA	Olfr1183
28873	ENSMUST00000050038	0	NA	NA	NA	NA	NA	Olfr1184
28874	ENSMUST00000121619	0	NA	NA	NA	NA	NA	Olfr1186
28875	ENSMUST00000075025	0	NA	NA	NA	NA	NA	Olfr1185-ps1
28876	ENSMUST00000090702	0	NA	NA	NA	NA	NA	NA
28877	ENSMUST00000177576	0	NA	NA	NA	NA	NA	Olfr1187-ps1
28878	ENSMUST00000090701	0	NA	NA	NA	NA	NA	Olfr1188
28879	ENSMUST00000118699	0	NA	NA	NA	NA	NA	Gm13758
28880	ENSMUST00000090700	0	NA	NA	NA	NA	NA	Olfr1189
28881	ENSMUST00000117982	0	NA	NA	NA	NA	NA	Olfr475-ps1
28882	ENSMUST00000120598	0	NA	NA	NA	NA	NA	Olfr1191-ps1
28883	ENSMUST00000155234	0	NA	NA	NA	NA	NA	NA
28884	ENSMUST00000120518	0	NA	NA	NA	NA	NA	Olfr1192-ps1
28885	ENSMUST00000081697	0	NA	NA	NA	NA	NA	Olfr1193
28886	ENSMUST00000099818	0	NA	NA	NA	NA	NA	Olfr1195
28887	ENSMUST00000104892	0	NA	NA	NA	NA	NA	Olfr1196
28888	ENSMUST00000099815	0	NA	NA	NA	NA	NA	Olfr1197
28889	ENSMUST00000099814	0	NA	NA	NA	NA	NA	Olfr1198
28890	ENSMUST00000099813	0	NA	NA	NA	NA	NA	Olfr1199
28891	ENSMUST00000131038	0	NA	NA	NA	NA	NA	Olfr1199
28892	ENSMUST00000124021	0	NA	NA	NA	NA	NA	Olfr1199
28893	ENSMUST00000099811	0	NA	NA	NA	NA	NA	Olfr1200
28894	ENSMUST00000073458	0	NA	NA	NA	NA	NA	Olfr1201
28895	ENSMUST00000072057	0	NA	NA	NA	NA	NA	Olfr1202
28896	ENSMUST00000076438	0	NA	NA	NA	NA	NA	Olfr1205
28897	ENSMUST00000078631	0	NA	NA	NA	NA	NA	Olfr1204
28898	ENSMUST00000077302	0	NA	NA	NA	NA	NA	Olfr1206
28899	ENSMUST00000099810	0	NA	NA	NA	NA	NA	Olfr1208
28900	ENSMUST00000099809	0	NA	NA	NA	NA	NA	Olfr1209
28901	ENSMUST00000099808	0	NA	NA	NA	NA	NA	Olfr1211
28902	ENSMUST00000141958	0	NA	NA	NA	NA	NA	Olfr1211
28903	ENSMUST00000055895	0	NA	NA	NA	NA	NA	Olfr1212
28904	ENSMUST00000099806	0	NA	NA	NA	NA	NA	Olfr1220
28905	ENSMUST00000168169	0	NA	NA	NA	NA	NA	Olfr1213
28906	ENSMUST00000144908	0	NA	NA	NA	NA	NA	Olfr1213
28907	ENSMUST00000131574	0	NA	NA	NA	NA	NA	NA
28908	ENSMUST00000099804	0	NA	NA	NA	NA	NA	Olfr1214
28909	ENSMUST00000188399	0	NA	NA	NA	NA	NA	Olfr1215
28910	ENSMUST00000099800	0	NA	NA	NA	NA	NA	Olfr1216
28911	ENSMUST00000099799	0	NA	NA	NA	NA	NA	Olfr1217
28912	ENSMUST00000099798	0	NA	NA	NA	NA	NA	Olfr1218
28913	ENSMUST00000099797	0	NA	NA	NA	NA	NA	Olfr1219
28914	ENSMUST00000099789	0	NA	NA	NA	NA	NA	Olfr1220
28915	ENSMUST00000099795	0	NA	NA	NA	NA	NA	Olfr1221
28916	ENSMUST00000143255	0	NA	NA	NA	NA	NA	Olfr1221
28917	ENSMUST00000099794	0	NA	NA	NA	NA	NA	Olfr1222
28918	ENSMUST00000137595	0	NA	NA	NA	NA	NA	NA
28919	ENSMUST00000099793	0	NA	NA	NA	NA	NA	Olfr1224-ps1
28920	ENSMUST00000099792	0	NA	NA	NA	NA	NA	Olfr1224-ps1
28921	ENSMUST00000188861	0	NA	NA	NA	NA	NA	Olfr1225
28922	ENSMUST00000117238	0	NA	NA	NA	NA	NA	Gm13761
28923	ENSMUST00000099790	0	NA	NA	NA	NA	NA	Olfr1226
28924	ENSMUST00000190757	0	NA	NA	NA	NA	NA	Olfr1228
28925	ENSMUST00000099788	0	NA	NA	NA	NA	NA	Olfr1229
28926	ENSMUST00000111549	0	NA	NA	NA	NA	NA	NA
28927	ENSMUST00000099787	0	NA	NA	NA	NA	NA	Olfr1230
28928	ENSMUST00000099786	0	NA	NA	NA	NA	NA	Olfr1231
28929	ENSMUST00000099785	0	NA	NA	NA	NA	NA	Olfr1232
28930	ENSMUST00000099784	0	NA	NA	NA	NA	NA	Olfr1233
28931	ENSMUST00000111543	0	NA	NA	NA	NA	NA	Olfr1234
28932	ENSMUST00000099783	0	NA	NA	NA	NA	NA	Olfr1234
28933	ENSMUST00000137692	0	NA	NA	NA	NA	NA	Olfr1234
28934	ENSMUST00000117898	0	NA	NA	NA	NA	NA	Olfr1235-ps1
28935	ENSMUST00000099781	0.319608	-1.54579	3.80662	-0.40608	0.684684	NA	Olfr1238
28936	ENSMUST00000099780	0	NA	NA	NA	NA	NA	Olfr1239
28937	ENSMUST00000187363	0	NA	NA	NA	NA	NA	NA
28938	ENSMUST00000099778	0	NA	NA	NA	NA	NA	Olfr1241
28939	ENSMUST00000099777	0	NA	NA	NA	NA	NA	Olfr1242
28940	ENSMUST00000111540	0	NA	NA	NA	NA	NA	Olfr1242
28941	ENSMUST00000143935	0	NA	NA	NA	NA	NA	Olfr1242
28942	ENSMUST00000099775	0	NA	NA	NA	NA	NA	Olfr1243
28943	ENSMUST00000144885	0	NA	NA	NA	NA	NA	Olfr1243
28944	ENSMUST00000099766	0	NA	NA	NA	NA	NA	NA
28945	ENSMUST00000191053	0	NA	NA	NA	NA	NA	NA
28946	ENSMUST00000111532	0	NA	NA	NA	NA	NA	Olfr1247
28947	ENSMUST00000099771	0	NA	NA	NA	NA	NA	Olfr1247
28948	ENSMUST00000129804	0	NA	NA	NA	NA	NA	NA
28949	ENSMUST00000186710	0	NA	NA	NA	NA	NA	Olfr1252
28950	ENSMUST00000099769	0	NA	NA	NA	NA	NA	Olfr1249
28951	ENSMUST00000099768	0	NA	NA	NA	NA	NA	Olfr1250
28952	ENSMUST00000111527	0	NA	NA	NA	NA	NA	Olfr1250
28953	ENSMUST00000188085	0	NA	NA	NA	NA	NA	NA
28954	ENSMUST00000187990	0	NA	NA	NA	NA	NA	Olfr1246
28955	ENSMUST00000099765	0	NA	NA	NA	NA	NA	Olfr1253
28956	ENSMUST00000111523	0	NA	NA	NA	NA	NA	Olfr1254
28957	ENSMUST00000099764	0	NA	NA	NA	NA	NA	Olfr1254
28958	ENSMUST00000057369	0	NA	NA	NA	NA	NA	Olfr1255
28959	ENSMUST00000111520	0	NA	NA	NA	NA	NA	Olfr1256
28960	ENSMUST00000099763	0	NA	NA	NA	NA	NA	Olfr1256
28961	ENSMUST00000099762	0	NA	NA	NA	NA	NA	Olfr48
28962	ENSMUST00000111519	0	NA	NA	NA	NA	NA	Olfr1257
28963	ENSMUST00000060795	0	NA	NA	NA	NA	NA	Olfr1257
28964	ENSMUST00000102609	0	NA	NA	NA	NA	NA	Olfr1258
28965	ENSMUST00000111516	0	NA	NA	NA	NA	NA	Olfr1258
28966	ENSMUST00000090695	0	NA	NA	NA	NA	NA	Olfr1259
28967	ENSMUST00000111512	0	NA	NA	NA	NA	NA	Olfr1260
28968	ENSMUST00000141685	0	NA	NA	NA	NA	NA	Olfr1260
28969	ENSMUST00000144710	0	NA	NA	NA	NA	NA	Olfr1260
28970	ENSMUST00000144613	0	NA	NA	NA	NA	NA	Olfr1260
28971	ENSMUST00000061830	0	NA	NA	NA	NA	NA	Olfr1260
28972	ENSMUST00000111509	0	NA	NA	NA	NA	NA	Olfr1261
28973	ENSMUST00000077785	0	NA	NA	NA	NA	NA	Olfr1261
28974	ENSMUST00000111508	0	NA	NA	NA	NA	NA	Olfr1262
28975	ENSMUST00000131072	0	NA	NA	NA	NA	NA	Olfr1262
28976	ENSMUST00000061701	0	NA	NA	NA	NA	NA	Olfr1262
28977	ENSMUST00000111507	0	NA	NA	NA	NA	NA	Olfr1263
28978	ENSMUST00000099758	0	NA	NA	NA	NA	NA	Olfr1264
28979	ENSMUST00000080311	0	NA	NA	NA	NA	NA	Olfr1265
28980	ENSMUST00000111506	0.263334	-1.41405	3.81411	-0.370741	0.710831	NA	Olfr140
28981	ENSMUST00000099757	0	NA	NA	NA	NA	NA	Olfr140
28982	ENSMUST00000117787	0	NA	NA	NA	NA	NA	Olfr1268-ps1
28983	ENSMUST00000099756	0	NA	NA	NA	NA	NA	Olfr1269
28984	ENSMUST00000099755	0	NA	NA	NA	NA	NA	Olfr32
28985	ENSMUST00000165784	0	NA	NA	NA	NA	NA	Gm4222
28986	ENSMUST00000099754	0	NA	NA	NA	NA	NA	Olfr1270
28987	ENSMUST00000111504	0	NA	NA	NA	NA	NA	NA
28988	ENSMUST00000175694	0	NA	NA	NA	NA	NA	Gm18953
28989	ENSMUST00000099752	0	NA	NA	NA	NA	NA	Olfr142
28990	ENSMUST00000099751	0	NA	NA	NA	NA	NA	Olfr1271
28991	ENSMUST00000099750	0	NA	NA	NA	NA	NA	Olfr1272
28992	ENSMUST00000117141	0	NA	NA	NA	NA	NA	Olfr1272
28993	ENSMUST00000118332	0	NA	NA	NA	NA	NA	NA
28994	ENSMUST00000077123	0	NA	NA	NA	NA	NA	Olfr1565
28995	ENSMUST00000120681	0	NA	NA	NA	NA	NA	Olfr1274
28996	ENSMUST00000129323	0	NA	NA	NA	NA	NA	Ptprj
28997	ENSMUST00000111493	0	NA	NA	NA	NA	NA	Ptprj
28998	ENSMUST00000126219	0	NA	NA	NA	NA	NA	4933423P22Rik
28999	ENSMUST00000126953	0	NA	NA	NA	NA	NA	4933423P22Rik
29000	ENSMUST00000154036	0	NA	NA	NA	NA	NA	Nup160
29001	ENSMUST00000145669	0	NA	NA	NA	NA	NA	Nup160
29002	ENSMUST00000136739	0	NA	NA	NA	NA	NA	Nup160
29003	ENSMUST00000130629	0	NA	NA	NA	NA	NA	Nup160
29004	ENSMUST00000132595	0	NA	NA	NA	NA	NA	Nup160
29005	ENSMUST00000126503	0	NA	NA	NA	NA	NA	Nup160
29006	ENSMUST00000123314	0	NA	NA	NA	NA	NA	Fnbp4
29007	ENSMUST00000126829	0	NA	NA	NA	NA	NA	Fnbp4
29008	ENSMUST00000152794	0	NA	NA	NA	NA	NA	Fnbp4
29009	ENSMUST00000145747	0	NA	NA	NA	NA	NA	Fnbp4
29010	ENSMUST00000142631	0	NA	NA	NA	NA	NA	Fnbp4
29011	ENSMUST00000141672	0	NA	NA	NA	NA	NA	Fnbp4
29012	ENSMUST00000135592	0	NA	NA	NA	NA	NA	Fnbp4
29013	ENSMUST00000123955	0	NA	NA	NA	NA	NA	Fnbp4
29014	ENSMUST00000117928	0	NA	NA	NA	NA	NA	Rpl30-ps3
29015	ENSMUST00000051831	0.269598	1.79178	3.7771	0.47438	0.635229	NA	Agbl2
29016	ENSMUST00000170320	0	NA	NA	NA	NA	NA	Agbl2
29017	ENSMUST00000136058	0	NA	NA	NA	NA	NA	Agbl2
29018	ENSMUST00000037219	0	NA	NA	NA	NA	NA	Agbl2
29019	ENSMUST00000037206	0	NA	NA	NA	NA	NA	Agbl2
29020	ENSMUST00000149037	0	NA	NA	NA	NA	NA	Agbl2
29021	ENSMUST00000111481	0	NA	NA	NA	NA	NA	Agbl2
29022	ENSMUST00000149361	0	NA	NA	NA	NA	NA	Agbl2
29023	ENSMUST00000118431	0	NA	NA	NA	NA	NA	Gm13772
29024	ENSMUST00000111468	0	NA	NA	NA	NA	NA	Mtch2
29025	ENSMUST00000148936	0	NA	NA	NA	NA	NA	Mtch2
29026	ENSMUST00000150232	0	NA	NA	NA	NA	NA	Mtch2
29027	ENSMUST00000146392	0	NA	NA	NA	NA	NA	Mtch2
29028	ENSMUST00000111467	0	NA	NA	NA	NA	NA	Mtch2
29029	ENSMUST00000057216	0	NA	NA	NA	NA	NA	Mtch2
29030	ENSMUST00000144696	0	NA	NA	NA	NA	NA	Mtch2
29031	ENSMUST00000143773	0	NA	NA	NA	NA	NA	Mtch2
29032	ENSMUST00000135026	0	NA	NA	NA	NA	NA	Mtch2
29033	ENSMUST00000142350	0	NA	NA	NA	NA	NA	Mtch2
29034	ENSMUST00000140248	0	NA	NA	NA	NA	NA	Ndufs3
29035	ENSMUST00000005647	0	NA	NA	NA	NA	NA	Ndufs3
29036	ENSMUST00000123426	0	NA	NA	NA	NA	NA	Ndufs3
29037	ENSMUST00000139400	0	NA	NA	NA	NA	NA	Ndufs3
29038	ENSMUST00000152059	0	NA	NA	NA	NA	NA	Ndufs3
29039	ENSMUST00000144683	0	NA	NA	NA	NA	NA	Ndufs3
29040	ENSMUST00000111464	0	NA	NA	NA	NA	NA	Kbtbd4
29041	ENSMUST00000090682	0	NA	NA	NA	NA	NA	Kbtbd4
29042	ENSMUST00000124284	0	NA	NA	NA	NA	NA	Kbtbd4
29043	ENSMUST00000140945	0	NA	NA	NA	NA	NA	Kbtbd4
29044	ENSMUST00000155372	0	NA	NA	NA	NA	NA	Kbtbd4
29045	ENSMUST00000125001	0	NA	NA	NA	NA	NA	Ptpmt1
29046	ENSMUST00000077874	0	NA	NA	NA	NA	NA	NA
29047	ENSMUST00000155621	0	NA	NA	NA	NA	NA	Ptpmt1
29048	ENSMUST00000150556	0	NA	NA	NA	NA	NA	Ptpmt1
29049	ENSMUST00000170317	0	NA	NA	NA	NA	NA	Gm17661
29050	ENSMUST00000150546	0	NA	NA	NA	NA	NA	Celf1
29051	ENSMUST00000068726	0	NA	NA	NA	NA	NA	Celf1
29052	ENSMUST00000005643	0	NA	NA	NA	NA	NA	Celf1
29053	ENSMUST00000111451	0	NA	NA	NA	NA	NA	Celf1
29054	ENSMUST00000177642	0	NA	NA	NA	NA	NA	Celf1
29055	ENSMUST00000127580	0	NA	NA	NA	NA	NA	Celf1
29056	ENSMUST00000154442	0	NA	NA	NA	NA	NA	Celf1
29057	ENSMUST00000068747	0	NA	NA	NA	NA	NA	Celf1
29058	ENSMUST00000133657	0	NA	NA	NA	NA	NA	Celf1
29059	ENSMUST00000111452	0	NA	NA	NA	NA	NA	Celf1
29060	ENSMUST00000111455	0	NA	NA	NA	NA	NA	Celf1
29061	ENSMUST00000111449	0	NA	NA	NA	NA	NA	Celf1
29062	ENSMUST00000111448	0	NA	NA	NA	NA	NA	Celf1
29063	ENSMUST00000127385	0	NA	NA	NA	NA	NA	Celf1
29064	ENSMUST00000111445	0	NA	NA	NA	NA	NA	Rapsn
29065	ENSMUST00000111446	0	NA	NA	NA	NA	NA	Rapsn
29066	ENSMUST00000050323	0	NA	NA	NA	NA	NA	Rapsn
29067	ENSMUST00000128008	0	NA	NA	NA	NA	NA	Rapsn
29068	ENSMUST00000146633	0	NA	NA	NA	NA	NA	Gm13778
29069	ENSMUST00000144822	0	NA	NA	NA	NA	NA	Gm13778
29070	ENSMUST00000067663	0	NA	NA	NA	NA	NA	Psmc3
29071	ENSMUST00000152269	0	NA	NA	NA	NA	NA	Psmc3
29072	ENSMUST00000111441	0	NA	NA	NA	NA	NA	Psmc3
29073	ENSMUST00000185715	0	NA	NA	NA	NA	NA	Psmc3
29074	ENSMUST00000146506	0	NA	NA	NA	NA	NA	Psmc3
29075	ENSMUST00000141462	0	NA	NA	NA	NA	NA	Psmc3
29076	ENSMUST00000131473	0	NA	NA	NA	NA	NA	Psmc3
29077	ENSMUST00000151419	0	NA	NA	NA	NA	NA	Psmc3
29078	ENSMUST00000145317	0	NA	NA	NA	NA	NA	Psmc3
29079	ENSMUST00000073575	0.431478	2.45889	3.72355	0.660361	0.509022	NA	Slc39a13
29080	ENSMUST00000079976	0	NA	NA	NA	NA	NA	Slc39a13
29081	ENSMUST00000111436	0	NA	NA	NA	NA	NA	Slc39a13
29082	ENSMUST00000149430	0	NA	NA	NA	NA	NA	Slc39a13
29083	ENSMUST00000141328	0	NA	NA	NA	NA	NA	Slc39a13
29084	ENSMUST00000123685	0	NA	NA	NA	NA	NA	Slc39a13
29085	ENSMUST00000150348	0	NA	NA	NA	NA	NA	Slc39a13
29086	ENSMUST00000130252	0	NA	NA	NA	NA	NA	Slc39a13
29087	ENSMUST00000153367	0	NA	NA	NA	NA	NA	Slc39a13
29088	ENSMUST00000142943	0	NA	NA	NA	NA	NA	Slc39a13
29089	ENSMUST00000133047	0	NA	NA	NA	NA	NA	Slc39a13
29090	ENSMUST00000131400	0	NA	NA	NA	NA	NA	Spi1
29091	ENSMUST00000132741	0	NA	NA	NA	NA	NA	Spi1
29092	ENSMUST00000137942	0	NA	NA	NA	NA	NA	Mybpc3
29093	ENSMUST00000111430	0	NA	NA	NA	NA	NA	Mybpc3
29094	ENSMUST00000169776	0.767756	-2.87342	3.32266	-0.864795	0.387152	NA	Mybpc3
29095	ENSMUST00000111373	0	NA	NA	NA	NA	NA	Madd
29096	ENSMUST00000111375	0	NA	NA	NA	NA	NA	Madd
29097	ENSMUST00000111369	0	NA	NA	NA	NA	NA	Madd
29098	ENSMUST00000111370	0	NA	NA	NA	NA	NA	Madd
29099	ENSMUST00000111376	0	NA	NA	NA	NA	NA	Madd
29100	ENSMUST00000099723	0	NA	NA	NA	NA	NA	Madd
29101	ENSMUST00000077941	0	NA	NA	NA	NA	NA	Madd
29102	ENSMUST00000111381	0	NA	NA	NA	NA	NA	Madd
29103	ENSMUST00000111372	0	NA	NA	NA	NA	NA	Madd
29104	ENSMUST00000111371	0	NA	NA	NA	NA	NA	Madd
29105	ENSMUST00000075269	0	NA	NA	NA	NA	NA	Madd
29106	ENSMUST00000099725	0	NA	NA	NA	NA	NA	Madd
29107	ENSMUST00000154028	0	NA	NA	NA	NA	NA	Madd
29108	ENSMUST00000150461	0	NA	NA	NA	NA	NA	Madd
29109	ENSMUST00000125321	0	NA	NA	NA	NA	NA	Madd
29110	ENSMUST00000153688	0	NA	NA	NA	NA	NA	Madd
29111	ENSMUST00000125227	0	NA	NA	NA	NA	NA	Madd
29112	ENSMUST00000066473	0	NA	NA	NA	NA	NA	Madd
29113	ENSMUST00000156368	0	NA	NA	NA	NA	NA	Madd
29114	ENSMUST00000130591	0	NA	NA	NA	NA	NA	Madd
29115	ENSMUST00000135910	0	NA	NA	NA	NA	NA	Madd
29116	ENSMUST00000132791	0	NA	NA	NA	NA	NA	Madd
29117	ENSMUST00000146097	0	NA	NA	NA	NA	NA	Madd
29118	ENSMUST00000130395	0	NA	NA	NA	NA	NA	Madd
29119	ENSMUST00000066420	0	NA	NA	NA	NA	NA	Madd
29120	ENSMUST00000140600	0	NA	NA	NA	NA	NA	Madd
29121	ENSMUST00000135715	0.55526	0.460412	2.88925	0.159354	0.87339	NA	Madd
29122	ENSMUST00000150517	0	NA	NA	NA	NA	NA	Madd
29123	ENSMUST00000150654	0	NA	NA	NA	NA	NA	Nr1h3
29124	ENSMUST00000111356	0	NA	NA	NA	NA	NA	Nr1h3
29125	ENSMUST00000002177	0	NA	NA	NA	NA	NA	Nr1h3
29126	ENSMUST00000111355	0	NA	NA	NA	NA	NA	Nr1h3
29127	ENSMUST00000111354	0	NA	NA	NA	NA	NA	Nr1h3
29128	ENSMUST00000130031	0	NA	NA	NA	NA	NA	Nr1h3
29129	ENSMUST00000133261	0	NA	NA	NA	NA	NA	Nr1h3
29130	ENSMUST00000131634	0	NA	NA	NA	NA	NA	Gm13783
29131	ENSMUST00000157393	0	NA	NA	NA	NA	NA	Gm23390
29132	ENSMUST00000150403	0	NA	NA	NA	NA	NA	Acp2
29133	ENSMUST00000002172	0	NA	NA	NA	NA	NA	Acp2
29134	ENSMUST00000155418	0	NA	NA	NA	NA	NA	Acp2
29135	ENSMUST00000124131	0	NA	NA	NA	NA	NA	Acp2
29136	ENSMUST00000127643	0	NA	NA	NA	NA	NA	Acp2
29137	ENSMUST00000152277	0	NA	NA	NA	NA	NA	Ddb2
29138	ENSMUST00000150427	0	NA	NA	NA	NA	NA	Ddb2
29139	ENSMUST00000111352	0	NA	NA	NA	NA	NA	Ddb2
29140	ENSMUST00000135927	0	NA	NA	NA	NA	NA	Ddb2
29141	ENSMUST00000028696	0	NA	NA	NA	NA	NA	Ddb2
29142	ENSMUST00000134699	0	NA	NA	NA	NA	NA	Pacsin3
29143	ENSMUST00000143883	0	NA	NA	NA	NA	NA	Pacsin3
29144	ENSMUST00000154959	0	NA	NA	NA	NA	NA	Pacsin3
29145	ENSMUST00000059566	0	NA	NA	NA	NA	NA	Pacsin3
29146	ENSMUST00000144394	0	NA	NA	NA	NA	NA	Pacsin3
29147	ENSMUST00000028694	0	NA	NA	NA	NA	NA	Pacsin3
29148	ENSMUST00000168916	0	NA	NA	NA	NA	NA	Pacsin3
29149	ENSMUST00000156919	0	NA	NA	NA	NA	NA	Pacsin3
29150	ENSMUST00000111349	0	NA	NA	NA	NA	NA	Pacsin3
29151	ENSMUST00000131711	0	NA	NA	NA	NA	NA	Pacsin3
29152	ENSMUST00000124658	0	NA	NA	NA	NA	NA	Pacsin3
29153	ENSMUST00000138470	0	NA	NA	NA	NA	NA	Pacsin3
29154	ENSMUST00000126754	0	NA	NA	NA	NA	NA	Pacsin3
29155	ENSMUST00000141313	0	NA	NA	NA	NA	NA	Pacsin3
29156	ENSMUST00000128684	0	NA	NA	NA	NA	NA	Pacsin3
29157	ENSMUST00000028691	0	NA	NA	NA	NA	NA	Arfgap2
29158	ENSMUST00000150701	0	NA	NA	NA	NA	NA	Arfgap2
29159	ENSMUST00000150753	0	NA	NA	NA	NA	NA	Arfgap2
29160	ENSMUST00000128296	0	NA	NA	NA	NA	NA	Arfgap2
29161	ENSMUST00000146228	0	NA	NA	NA	NA	NA	Arfgap2
29162	ENSMUST00000127895	0	NA	NA	NA	NA	NA	Arfgap2
29163	ENSMUST00000102594	0	NA	NA	NA	NA	NA	1110051M20Rik
29164	ENSMUST00000094835	0	NA	NA	NA	NA	NA	1110051M20Rik
29165	ENSMUST00000132092	0	NA	NA	NA	NA	NA	1110051M20Rik
29166	ENSMUST00000145573	0	NA	NA	NA	NA	NA	1110051M20Rik
29167	ENSMUST00000139807	0	NA	NA	NA	NA	NA	1110051M20Rik
29168	ENSMUST00000139490	0	NA	NA	NA	NA	NA	1110051M20Rik
29169	ENSMUST00000141262	0	NA	NA	NA	NA	NA	1110051M20Rik
29170	ENSMUST00000120422	0	NA	NA	NA	NA	NA	Gm13787
29171	ENSMUST00000116857	0	NA	NA	NA	NA	NA	NA
29172	ENSMUST00000143874	0	NA	NA	NA	NA	NA	Lrp4
29173	ENSMUST00000123897	0	NA	NA	NA	NA	NA	Lrp4
29174	ENSMUST00000151907	0	NA	NA	NA	NA	NA	Lrp4
29175	ENSMUST00000123253	0	NA	NA	NA	NA	NA	Ckap5
29176	ENSMUST00000139433	0	NA	NA	NA	NA	NA	Ckap5
29177	ENSMUST00000099716	0	NA	NA	NA	NA	NA	Ckap5
29178	ENSMUST00000046769	0	NA	NA	NA	NA	NA	Ckap5
29179	ENSMUST00000111337	0	NA	NA	NA	NA	NA	Ckap5
29180	ENSMUST00000133633	0	NA	NA	NA	NA	NA	Ckap5
29181	ENSMUST00000147809	0	NA	NA	NA	NA	NA	Ckap5
29182	ENSMUST00000129118	0	NA	NA	NA	NA	NA	Ckap5
29183	ENSMUST00000104033	0	NA	NA	NA	NA	NA	Snord67
29184	ENSMUST00000111335	0	NA	NA	NA	NA	NA	F2
29185	ENSMUST00000153182	0	NA	NA	NA	NA	NA	F2
29186	ENSMUST00000099714	0.131667	-0.727763	3.81695	-0.190666	0.848787	NA	Zfp408
29187	ENSMUST00000111333	0	NA	NA	NA	NA	NA	Zfp408
29188	ENSMUST00000155045	0	NA	NA	NA	NA	NA	Zfp408
29189	ENSMUST00000145582	0	NA	NA	NA	NA	NA	Zfp408
29190	ENSMUST00000127702	0	NA	NA	NA	NA	NA	Zfp408
29191	ENSMUST00000152769	0	NA	NA	NA	NA	NA	Zfp408
29192	ENSMUST00000111331	0	NA	NA	NA	NA	NA	Arhgap1
29193	ENSMUST00000090614	0	NA	NA	NA	NA	NA	Arhgap1
29194	ENSMUST00000139314	0	NA	NA	NA	NA	NA	Arhgap1
29195	ENSMUST00000154468	0	NA	NA	NA	NA	NA	Arhgap1
29196	ENSMUST00000141012	0	NA	NA	NA	NA	NA	Arhgap1
29197	ENSMUST00000111330	0	NA	NA	NA	NA	NA	Arhgap1
29198	ENSMUST00000123702	0	NA	NA	NA	NA	NA	Arhgap1
29199	ENSMUST00000149426	0	NA	NA	NA	NA	NA	Arhgap1
29200	ENSMUST00000028678	0	NA	NA	NA	NA	NA	Atg13
29201	ENSMUST00000139548	0	NA	NA	NA	NA	NA	Atg13
29202	ENSMUST00000126000	0	NA	NA	NA	NA	NA	Atg13
29203	ENSMUST00000153631	0	NA	NA	NA	NA	NA	Atg13
29204	ENSMUST00000136412	0	NA	NA	NA	NA	NA	Atg13
29205	ENSMUST00000128140	0	NA	NA	NA	NA	NA	Harbi1
29206	ENSMUST00000140183	0	NA	NA	NA	NA	NA	Harbi1
29207	ENSMUST00000142692	0	NA	NA	NA	NA	NA	Harbi1
29208	ENSMUST00000111322	0	NA	NA	NA	NA	NA	Harbi1
29209	ENSMUST00000122236	0	NA	NA	NA	NA	NA	Gm13776
29210	ENSMUST00000099712	0	NA	NA	NA	NA	NA	Ambra1
29211	ENSMUST00000111317	0	NA	NA	NA	NA	NA	Ambra1
29212	ENSMUST00000124132	0	NA	NA	NA	NA	NA	Ambra1
29213	ENSMUST00000156496	0	NA	NA	NA	NA	NA	Ambra1
29214	ENSMUST00000111316	0	NA	NA	NA	NA	NA	Ambra1
29215	ENSMUST00000045705	0	NA	NA	NA	NA	NA	Ambra1
29216	ENSMUST00000045699	0	NA	NA	NA	NA	NA	Ambra1
29217	ENSMUST00000133490	0	NA	NA	NA	NA	NA	Ambra1
29218	ENSMUST00000142224	0	NA	NA	NA	NA	NA	Ambra1
29219	ENSMUST00000111309	0.4255	1.1682	3.76768	0.310057	0.756518	NA	Mdk
29220	ENSMUST00000069423	0	NA	NA	NA	NA	NA	Mdk
29221	ENSMUST00000090602	0	NA	NA	NA	NA	NA	Mdk
29222	ENSMUST00000128152	0	NA	NA	NA	NA	NA	Dgkz
29223	ENSMUST00000028667	0	NA	NA	NA	NA	NA	Dgkz
29224	ENSMUST00000142231	0	NA	NA	NA	NA	NA	Dgkz
29225	ENSMUST00000111303	0	NA	NA	NA	NA	NA	Dgkz
29226	ENSMUST00000134103	0	NA	NA	NA	NA	NA	Dgkz
29227	ENSMUST00000138894	0	NA	NA	NA	NA	NA	Dgkz
29228	ENSMUST00000128902	0	NA	NA	NA	NA	NA	Dgkz
29229	ENSMUST00000148297	0	NA	NA	NA	NA	NA	Dgkz
29230	ENSMUST00000130023	0	NA	NA	NA	NA	NA	Dgkz
29231	ENSMUST00000124427	0	NA	NA	NA	NA	NA	Dgkz
29232	ENSMUST00000142090	0	NA	NA	NA	NA	NA	Dgkz
29233	ENSMUST00000126473	0	NA	NA	NA	NA	NA	Dgkz
29234	ENSMUST00000183498	0	NA	NA	NA	NA	NA	Mir6999
29235	ENSMUST00000178895	0	NA	NA	NA	NA	NA	Gm9821
29236	ENSMUST00000123840	0	NA	NA	NA	NA	NA	2900072N19Rik
29237	ENSMUST00000044036	0	NA	NA	NA	NA	NA	Phf21a
29238	ENSMUST00000068702	0	NA	NA	NA	NA	NA	Phf21a
29239	ENSMUST00000111290	0	NA	NA	NA	NA	NA	Phf21a
29240	ENSMUST00000111297	0	NA	NA	NA	NA	NA	Phf21a
29241	ENSMUST00000111294	0	NA	NA	NA	NA	NA	Phf21a
29242	ENSMUST00000111293	0	NA	NA	NA	NA	NA	Phf21a
29243	ENSMUST00000142528	0	NA	NA	NA	NA	NA	Phf21a
29244	ENSMUST00000162146	0	NA	NA	NA	NA	NA	Phf21a
29245	ENSMUST00000111292	0	NA	NA	NA	NA	NA	Phf21a
29246	ENSMUST00000160235	0	NA	NA	NA	NA	NA	Phf21a
29247	ENSMUST00000162497	0	NA	NA	NA	NA	NA	Phf21a
29248	ENSMUST00000162188	0	NA	NA	NA	NA	NA	Phf21a
29249	ENSMUST00000128781	0	NA	NA	NA	NA	NA	Phf21a
29250	ENSMUST00000111291	0	NA	NA	NA	NA	NA	Phf21a
29251	ENSMUST00000138995	0	NA	NA	NA	NA	NA	Phf21a
29252	ENSMUST00000090586	0	NA	NA	NA	NA	NA	Phf21a
29253	ENSMUST00000159366	0	NA	NA	NA	NA	NA	Phf21a
29254	ENSMUST00000159961	0	NA	NA	NA	NA	NA	Phf21a
29255	ENSMUST00000159727	0	NA	NA	NA	NA	NA	Phf21a
29256	ENSMUST00000161067	0	NA	NA	NA	NA	NA	Phf21a
29257	ENSMUST00000161044	0	NA	NA	NA	NA	NA	Phf21a
29258	ENSMUST00000158014	0	NA	NA	NA	NA	NA	Mir1955
29259	ENSMUST00000122371	0	NA	NA	NA	NA	NA	Gm13786
29260	ENSMUST00000119099	0	NA	NA	NA	NA	NA	Gm13785
29261	ENSMUST00000176774	0	NA	NA	NA	NA	NA	Large2
29262	ENSMUST00000068586	0	NA	NA	NA	NA	NA	Large2
29263	ENSMUST00000130283	0	NA	NA	NA	NA	NA	Large2
29264	ENSMUST00000148352	0	NA	NA	NA	NA	NA	Large2
29265	ENSMUST00000176289	0	NA	NA	NA	NA	NA	Large2
29266	ENSMUST00000176810	0	NA	NA	NA	NA	NA	Large2
29267	ENSMUST00000111284	0	NA	NA	NA	NA	NA	Large2
29268	ENSMUST00000090582	0	NA	NA	NA	NA	NA	Large2
29269	ENSMUST00000177273	0	NA	NA	NA	NA	NA	Large2
29270	ENSMUST00000175851	0	NA	NA	NA	NA	NA	Large2
29271	ENSMUST00000176646	0	NA	NA	NA	NA	NA	Large2
29272	ENSMUST00000176820	0	NA	NA	NA	NA	NA	Large2
29273	ENSMUST00000176402	0	NA	NA	NA	NA	NA	Large2
29274	ENSMUST00000146311	0	NA	NA	NA	NA	NA	Large2
29275	ENSMUST00000175740	0	NA	NA	NA	NA	NA	Large2
29276	ENSMUST00000124428	0	NA	NA	NA	NA	NA	Large2
29277	ENSMUST00000028650	0	NA	NA	NA	NA	NA	Pex16
29278	ENSMUST00000154669	0	NA	NA	NA	NA	NA	Pex16
29279	ENSMUST00000148386	0	NA	NA	NA	NA	NA	Pex16
29280	ENSMUST00000191292	0	NA	NA	NA	NA	NA	1700029I15Rik
29281	ENSMUST00000054316	0	NA	NA	NA	NA	NA	1700029I15Rik
29282	ENSMUST00000111280	0	NA	NA	NA	NA	NA	1700029I15Rik
29283	ENSMUST00000111279	0	NA	NA	NA	NA	NA	Mapk8ip1
29284	ENSMUST00000149653	0	NA	NA	NA	NA	NA	Mapk8ip1
29285	ENSMUST00000183506	0	NA	NA	NA	NA	NA	Mir7000
29286	ENSMUST00000111278	0	NA	NA	NA	NA	NA	Cry2
29287	ENSMUST00000125488	0	NA	NA	NA	NA	NA	Cry2
29288	ENSMUST00000144842	0	NA	NA	NA	NA	NA	Cry2
29289	ENSMUST00000126002	0	NA	NA	NA	NA	NA	D930015M05Rik
29290	ENSMUST00000067631	0	NA	NA	NA	NA	NA	Slc35c1
29291	ENSMUST00000125276	1.39727	-0.176794	2.13458	-0.0828237	0.933992	NA	Slc35c1
29292	ENSMUST00000136718	0	NA	NA	NA	NA	NA	Slc35c1
29293	ENSMUST00000142249	0.268071	-1.429	3.81343	-0.374729	0.707862	NA	Gm13817
29294	ENSMUST00000119963	0	NA	NA	NA	NA	NA	Gm13815
29295	ENSMUST00000184009	0	NA	NA	NA	NA	NA	Mir7221
29296	ENSMUST00000183740	0	NA	NA	NA	NA	NA	Mir7222
29297	ENSMUST00000121350	0	NA	NA	NA	NA	NA	Gm13792
29298	ENSMUST00000178666	0	NA	NA	NA	NA	NA	Prdm11
29299	ENSMUST00000111272	0	NA	NA	NA	NA	NA	Prdm11
29300	ENSMUST00000130441	0	NA	NA	NA	NA	NA	Prdm11
29301	ENSMUST00000147339	0	NA	NA	NA	NA	NA	Prdm11
29302	ENSMUST00000136401	0	NA	NA	NA	NA	NA	NA
29303	ENSMUST00000111270	0	NA	NA	NA	NA	NA	4631405J19Rik
29304	ENSMUST00000099699	0	NA	NA	NA	NA	NA	4631405J19Rik
29305	ENSMUST00000142330	0	NA	NA	NA	NA	NA	4631405J19Rik
29306	ENSMUST00000145926	0	NA	NA	NA	NA	NA	4631405J19Rik
29307	ENSMUST00000150159	0.575996	0.385543	3.70795	0.103977	0.917187	NA	Gm13802
29308	ENSMUST00000111266	0	NA	NA	NA	NA	NA	Trp53i11
29309	ENSMUST00000150462	0	NA	NA	NA	NA	NA	Trp53i11
29310	ENSMUST00000140172	0	NA	NA	NA	NA	NA	Trp53i11
29311	ENSMUST00000147377	0	NA	NA	NA	NA	NA	Trp53i11
29312	ENSMUST00000090554	0	NA	NA	NA	NA	NA	Trp53i11
29313	ENSMUST00000132182	0	NA	NA	NA	NA	NA	Trp53i11
29314	ENSMUST00000127173	0	NA	NA	NA	NA	NA	Trp53i11
29315	ENSMUST00000143164	0	NA	NA	NA	NA	NA	Trp53i11
29316	ENSMUST00000028646	0	NA	NA	NA	NA	NA	Tspan18
29317	ENSMUST00000154951	0	NA	NA	NA	NA	NA	Tspan18
29318	ENSMUST00000181716	0	NA	NA	NA	NA	NA	Tspan18
29319	ENSMUST00000152141	0	NA	NA	NA	NA	NA	Tspan18
29320	ENSMUST00000158448	0	NA	NA	NA	NA	NA	NA
29321	ENSMUST00000099696	0	NA	NA	NA	NA	NA	Cd82
29322	ENSMUST00000028644	0	NA	NA	NA	NA	NA	Cd82
29323	ENSMUST00000116457	0	NA	NA	NA	NA	NA	Cd82
29324	ENSMUST00000126772	0	NA	NA	NA	NA	NA	Cd82
29325	ENSMUST00000111257	0	NA	NA	NA	NA	NA	Cd82
29326	ENSMUST00000123565	0	NA	NA	NA	NA	NA	Cd82
29327	ENSMUST00000145553	0	NA	NA	NA	NA	NA	Cd82
29328	ENSMUST00000150508	0	NA	NA	NA	NA	NA	Cd82
29329	ENSMUST00000111256	0	NA	NA	NA	NA	NA	Cd82
29330	ENSMUST00000144168	0	NA	NA	NA	NA	NA	Cd82
29331	ENSMUST00000124804	0	NA	NA	NA	NA	NA	Cd82
29332	ENSMUST00000184769	0	NA	NA	NA	NA	NA	Mir7001
29333	ENSMUST00000099693	0.268071	-1.429	3.81343	-0.374729	0.707862	NA	Gm10804
29334	ENSMUST00000162565	0	NA	NA	NA	NA	NA	Gm10804
29335	ENSMUST00000163052	0	NA	NA	NA	NA	NA	Gm10804
29336	ENSMUST00000167654	0	NA	NA	NA	NA	NA	Gm10804
29337	ENSMUST00000042078	0	NA	NA	NA	NA	NA	Alx4
29338	ENSMUST00000111254	0	NA	NA	NA	NA	NA	Alx4
29339	ENSMUST00000028623	0	NA	NA	NA	NA	NA	Ext2
29340	ENSMUST00000139321	0	NA	NA	NA	NA	NA	Ext2
29341	ENSMUST00000125407	0	NA	NA	NA	NA	NA	Ext2
29342	ENSMUST00000132429	0	NA	NA	NA	NA	NA	Ext2
29343	ENSMUST00000144780	0	NA	NA	NA	NA	NA	Ext2
29344	ENSMUST00000123649	0	NA	NA	NA	NA	NA	Ext2
29345	ENSMUST00000152344	0	NA	NA	NA	NA	NA	Ext2
29346	ENSMUST00000145838	0	NA	NA	NA	NA	NA	Ext2
29347	ENSMUST00000157046	0	NA	NA	NA	NA	NA	Ext2
29348	ENSMUST00000111248	0	NA	NA	NA	NA	NA	Ext2
29349	ENSMUST00000125027	0	NA	NA	NA	NA	NA	Ext2
29350	ENSMUST00000119441	0	NA	NA	NA	NA	NA	Gm13818
29351	ENSMUST00000068513	0	NA	NA	NA	NA	NA	Accs
29352	ENSMUST00000041593	0	NA	NA	NA	NA	NA	Accs
29353	ENSMUST00000146045	0	NA	NA	NA	NA	NA	Accs
29354	ENSMUST00000146436	0	NA	NA	NA	NA	NA	Accs
29355	ENSMUST00000150666	0	NA	NA	NA	NA	NA	Accs
29356	ENSMUST00000128719	0	NA	NA	NA	NA	NA	Accs
29357	ENSMUST00000140018	0	NA	NA	NA	NA	NA	Accs
29358	ENSMUST00000130077	0	NA	NA	NA	NA	NA	Accs
29359	ENSMUST00000149073	0	NA	NA	NA	NA	NA	Accs
29360	ENSMUST00000141413	0	NA	NA	NA	NA	NA	Accs
29361	ENSMUST00000148268	0	NA	NA	NA	NA	NA	Accs
29362	ENSMUST00000132722	0	NA	NA	NA	NA	NA	Accsl
29363	ENSMUST00000151579	0	NA	NA	NA	NA	NA	Accsl
29364	ENSMUST00000141561	0	NA	NA	NA	NA	NA	Accsl
29365	ENSMUST00000129248	0	NA	NA	NA	NA	NA	Accsl
29366	ENSMUST00000143033	0	NA	NA	NA	NA	NA	Accsl
29367	ENSMUST00000133562	0	NA	NA	NA	NA	NA	Accsl
29368	ENSMUST00000128995	0	NA	NA	NA	NA	NA	Accsl
29369	ENSMUST00000148314	0	NA	NA	NA	NA	NA	Gm13889
29370	ENSMUST00000099689	0	NA	NA	NA	NA	NA	Gm13889
29371	ENSMUST00000136886	0	NA	NA	NA	NA	NA	Alkbh3os1
29372	ENSMUST00000028621	0	NA	NA	NA	NA	NA	Alkbh3os1
29373	ENSMUST00000125473	0	NA	NA	NA	NA	NA	Alkbh3
29374	ENSMUST00000126255	0	NA	NA	NA	NA	NA	Alkbh3
29375	ENSMUST00000111240	0.263334	-1.41405	3.81411	-0.370741	0.710831	NA	Alkbh3
29376	ENSMUST00000130403	0	NA	NA	NA	NA	NA	Alkbh3
29377	ENSMUST00000040005	0	NA	NA	NA	NA	NA	Alkbh3
29378	ENSMUST00000138046	0	NA	NA	NA	NA	NA	Alkbh3
29379	ENSMUST00000127231	0	NA	NA	NA	NA	NA	Alkbh3
29380	ENSMUST00000126378	0	NA	NA	NA	NA	NA	Alkbh3
29381	ENSMUST00000138107	0	NA	NA	NA	NA	NA	Alkbh3
29382	ENSMUST00000156763	0	NA	NA	NA	NA	NA	Alkbh3
29383	ENSMUST00000130289	0	NA	NA	NA	NA	NA	Alkbh3
29384	ENSMUST00000145967	0	NA	NA	NA	NA	NA	Hsd17b12
29385	ENSMUST00000028619	0	NA	NA	NA	NA	NA	Hsd17b12
29386	ENSMUST00000127084	0	NA	NA	NA	NA	NA	Hsd17b12
29387	ENSMUST00000146580	0	NA	NA	NA	NA	NA	Hsd17b12
29388	ENSMUST00000141955	0	NA	NA	NA	NA	NA	Hsd17b12
29389	ENSMUST00000210851	0	NA	NA	NA	NA	NA	Mir670hg
29390	ENSMUST00000209947	0	NA	NA	NA	NA	NA	Mir670hg
29391	ENSMUST00000211430	0	NA	NA	NA	NA	NA	Mir670hg
29392	ENSMUST00000210721	0	NA	NA	NA	NA	NA	Mir670hg
29393	ENSMUST00000211619	0	NA	NA	NA	NA	NA	Mir670hg
29394	ENSMUST00000129661	0	NA	NA	NA	NA	NA	Mir670hg
29395	ENSMUST00000134563	0	NA	NA	NA	NA	NA	Mir670hg
29396	ENSMUST00000175292	0	NA	NA	NA	NA	NA	NA
29397	ENSMUST00000083577	0	NA	NA	NA	NA	NA	Mir129-2
29398	ENSMUST00000197461	0	NA	NA	NA	NA	NA	Mir129b
29399	ENSMUST00000102380	0	NA	NA	NA	NA	NA	Mir670
29400	ENSMUST00000055081	0	NA	NA	NA	NA	NA	Ttc17
29401	ENSMUST00000111237	0	NA	NA	NA	NA	NA	Ttc17
29402	ENSMUST00000111238	0	NA	NA	NA	NA	NA	Ttc17
29403	ENSMUST00000094801	0	NA	NA	NA	NA	NA	Ttc17
29404	ENSMUST00000150215	0	NA	NA	NA	NA	NA	Ttc17
29405	ENSMUST00000150266	0	NA	NA	NA	NA	NA	Ttc17
29406	ENSMUST00000117207	0	NA	NA	NA	NA	NA	Itpa-ps1
29407	ENSMUST00000144390	0	NA	NA	NA	NA	NA	Api5
29408	ENSMUST00000152454	0	NA	NA	NA	NA	NA	Api5
29409	ENSMUST00000150930	0	NA	NA	NA	NA	NA	Api5
29410	ENSMUST00000116740	0	NA	NA	NA	NA	NA	NA
29411	ENSMUST00000120767	0	NA	NA	NA	NA	NA	Gm13788
29412	ENSMUST00000104490	0	NA	NA	NA	NA	NA	Gm24318
29413	ENSMUST00000124214	0	NA	NA	NA	NA	NA	Gm13793
29414	ENSMUST00000104093	0	NA	NA	NA	NA	NA	NA
29415	ENSMUST00000148637	0	NA	NA	NA	NA	NA	Gm13794
29416	ENSMUST00000118285	0	NA	NA	NA	NA	NA	Gm13798
29417	ENSMUST00000121792	0	NA	NA	NA	NA	NA	Gm13797
29418	ENSMUST00000138883	0	NA	NA	NA	NA	NA	Gm13799
29419	ENSMUST00000192023	0	NA	NA	NA	NA	NA	Gm37175
29420	ENSMUST00000120750	0.395	-1.93859	3.77774	-0.513161	0.607839	NA	Gm13801
29421	ENSMUST00000135431	0	NA	NA	NA	NA	NA	Lrrc4c
29422	ENSMUST00000162807	0	NA	NA	NA	NA	NA	Lrrc4c
29423	ENSMUST00000059049	0	NA	NA	NA	NA	NA	Lrrc4c
29424	ENSMUST00000170144	0	NA	NA	NA	NA	NA	Lrrc4c
29425	ENSMUST00000170085	0	NA	NA	NA	NA	NA	4930445B16Rik
29426	ENSMUST00000171924	0	NA	NA	NA	NA	NA	Gm17075
29427	ENSMUST00000165185	0	NA	NA	NA	NA	NA	Gm17076
29428	ENSMUST00000122511	0	NA	NA	NA	NA	NA	NA
29429	ENSMUST00000158008	0	NA	NA	NA	NA	NA	Gm22313
29430	ENSMUST00000157999	0	NA	NA	NA	NA	NA	NA
29431	ENSMUST00000199276	0	NA	NA	NA	NA	NA	NA
29432	ENSMUST00000117547	0.131667	-0.727763	3.81695	-0.190666	0.848787	NA	Gm13803
29433	ENSMUST00000119552	0	NA	NA	NA	NA	NA	Gm13804
29434	ENSMUST00000117822	0	NA	NA	NA	NA	NA	Gm13806
29435	ENSMUST00000099683	0	NA	NA	NA	NA	NA	Gm10800
29436	ENSMUST00000185786	0	NA	NA	NA	NA	NA	Gm29235
29437	ENSMUST00000117921	0	NA	NA	NA	NA	NA	Gm13809
29438	ENSMUST00000121353	0	NA	NA	NA	NA	NA	Gm13808
29439	ENSMUST00000117800	0	NA	NA	NA	NA	NA	Gm13811
29440	ENSMUST00000120998	0	NA	NA	NA	NA	NA	Gm13813
29441	ENSMUST00000118061	0	NA	NA	NA	NA	NA	Gm13812
29442	ENSMUST00000118584	0	NA	NA	NA	NA	NA	Gm13810
29443	ENSMUST00000136601	0	NA	NA	NA	NA	NA	Iftap
29444	ENSMUST00000090513	0	NA	NA	NA	NA	NA	Iftap
29445	ENSMUST00000160722	0	NA	NA	NA	NA	NA	Iftap
29446	ENSMUST00000160037	0	NA	NA	NA	NA	NA	Iftap
29447	ENSMUST00000177152	0	NA	NA	NA	NA	NA	Iftap
29448	ENSMUST00000099682	0	NA	NA	NA	NA	NA	Iftap
29449	ENSMUST00000138903	0	NA	NA	NA	NA	NA	Iftap
29450	ENSMUST00000128898	0	NA	NA	NA	NA	NA	Iftap
29451	ENSMUST00000177007	0	NA	NA	NA	NA	NA	Iftap
29452	ENSMUST00000132640	0	NA	NA	NA	NA	NA	Iftap
29453	ENSMUST00000177171	0	NA	NA	NA	NA	NA	Iftap
29454	ENSMUST00000177431	0	NA	NA	NA	NA	NA	Gm20693
29455	ENSMUST00000044031	0	NA	NA	NA	NA	NA	Rag2
29456	ENSMUST00000111227	0	NA	NA	NA	NA	NA	Rag2
29457	ENSMUST00000078494	0	NA	NA	NA	NA	NA	Rag1
29458	ENSMUST00000143341	0	NA	NA	NA	NA	NA	Traf6
29459	ENSMUST00000144063	0	NA	NA	NA	NA	NA	Traf6
29460	ENSMUST00000163762	0	NA	NA	NA	NA	NA	Prr5l
29461	ENSMUST00000171088	0	NA	NA	NA	NA	NA	Prr5l
29462	ENSMUST00000043845	0	NA	NA	NA	NA	NA	Prr5l
29463	ENSMUST00000141814	0	NA	NA	NA	NA	NA	Prr5l
29464	ENSMUST00000125985	0	NA	NA	NA	NA	NA	Prr5l
29465	ENSMUST00000154525	0	NA	NA	NA	NA	NA	Prr5l
29466	ENSMUST00000124802	0	NA	NA	NA	NA	NA	Prr5l
29467	ENSMUST00000144549	0	NA	NA	NA	NA	NA	Prr5l
29468	ENSMUST00000140387	0	NA	NA	NA	NA	NA	Prr5l
29469	ENSMUST00000127358	0	NA	NA	NA	NA	NA	Prr5l
29470	ENSMUST00000140009	0	NA	NA	NA	NA	NA	Gm13905
29471	ENSMUST00000131287	0	NA	NA	NA	NA	NA	Commd9
29472	ENSMUST00000133576	0	NA	NA	NA	NA	NA	Commd9
29473	ENSMUST00000156799	0	NA	NA	NA	NA	NA	Commd9
29474	ENSMUST00000058790	0	NA	NA	NA	NA	NA	Ldlrad3
29475	ENSMUST00000111222	0	NA	NA	NA	NA	NA	Ldlrad3
29476	ENSMUST00000127888	0	NA	NA	NA	NA	NA	Ldlrad3
29477	ENSMUST00000140238	0	NA	NA	NA	NA	NA	Gm13919
29478	ENSMUST00000123891	0	NA	NA	NA	NA	NA	Gm13919
29479	ENSMUST00000146134	0	NA	NA	NA	NA	NA	Gm13920
29480	ENSMUST00000119411	0	NA	NA	NA	NA	NA	Gm13921
29481	ENSMUST00000118901	0	NA	NA	NA	NA	NA	Gm13866
29482	ENSMUST00000152929	0	NA	NA	NA	NA	NA	Trim44
29483	ENSMUST00000122411	0	NA	NA	NA	NA	NA	Gm13868
29484	ENSMUST00000139090	0	NA	NA	NA	NA	NA	Pamr1
29485	ENSMUST00000144333	0	NA	NA	NA	NA	NA	Pamr1
29486	ENSMUST00000143071	0	NA	NA	NA	NA	NA	Pamr1
29487	ENSMUST00000125085	0	NA	NA	NA	NA	NA	Slc1a2
29488	ENSMUST00000145921	0	NA	NA	NA	NA	NA	Slc1a2
29489	ENSMUST00000136221	0	NA	NA	NA	NA	NA	Slc1a2
29490	ENSMUST00000111213	0	NA	NA	NA	NA	NA	Slc1a2
29491	ENSMUST00000137466	0	NA	NA	NA	NA	NA	Slc1a2
29492	ENSMUST00000123759	0	NA	NA	NA	NA	NA	Slc1a2
29493	ENSMUST00000111212	0	NA	NA	NA	NA	NA	Slc1a2
29494	ENSMUST00000005220	0	NA	NA	NA	NA	NA	Slc1a2
29495	ENSMUST00000128622	0	NA	NA	NA	NA	NA	Slc1a2
29496	ENSMUST00000136488	0	NA	NA	NA	NA	NA	Slc1a2
29497	ENSMUST00000154446	0	NA	NA	NA	NA	NA	Slc1a2
29498	ENSMUST00000137123	0	NA	NA	NA	NA	NA	Gm13872
29499	ENSMUST00000143995	0	NA	NA	NA	NA	NA	Gm13872
29500	ENSMUST00000147082	0	NA	NA	NA	NA	NA	Gm13872
29501	ENSMUST00000005218	0	NA	NA	NA	NA	NA	Cd44
29502	ENSMUST00000111194	0	NA	NA	NA	NA	NA	Cd44
29503	ENSMUST00000060516	0	NA	NA	NA	NA	NA	Cd44
29504	ENSMUST00000099673	0	NA	NA	NA	NA	NA	Cd44
29505	ENSMUST00000111190	0	NA	NA	NA	NA	NA	Cd44
29506	ENSMUST00000111191	0	NA	NA	NA	NA	NA	Cd44
29507	ENSMUST00000111198	0	NA	NA	NA	NA	NA	Cd44
29508	ENSMUST00000111192	0	NA	NA	NA	NA	NA	Cd44
29509	ENSMUST00000124624	0	NA	NA	NA	NA	NA	Cd44
29510	ENSMUST00000083749	0	NA	NA	NA	NA	NA	NA
29511	ENSMUST00000132449	0	NA	NA	NA	NA	NA	Pdhx
29512	ENSMUST00000111183	0	NA	NA	NA	NA	NA	Pdhx
29513	ENSMUST00000011055	0	NA	NA	NA	NA	NA	Apip
29514	ENSMUST00000124540	0	NA	NA	NA	NA	NA	Apip
29515	ENSMUST00000155004	0	NA	NA	NA	NA	NA	Apip
29516	ENSMUST00000147131	0	NA	NA	NA	NA	NA	Apip
29517	ENSMUST00000077233	0.680731	-0.125508	3.07277	-0.0408453	0.967419	NA	Gm10038
29518	ENSMUST00000130680	0	NA	NA	NA	NA	NA	Gm13874
29519	ENSMUST00000151028	0	NA	NA	NA	NA	NA	Gm13874
29520	ENSMUST00000135348	0.268071	-1.429	3.81343	-0.374729	0.707862	NA	Gm13874
29521	ENSMUST00000146978	0.288344	-1.49398	3.81001	-0.392119	0.69497	NA	Gm13869
29522	ENSMUST00000119208	0	NA	NA	NA	NA	NA	Gm13873
29523	ENSMUST00000111176	0	NA	NA	NA	NA	NA	Ehf
29524	ENSMUST00000111174	0	NA	NA	NA	NA	NA	Ehf
29525	ENSMUST00000137774	0	NA	NA	NA	NA	NA	Ehf
29526	ENSMUST00000125788	0	NA	NA	NA	NA	NA	Ehf
29527	ENSMUST00000140503	0	NA	NA	NA	NA	NA	Ehf
29528	ENSMUST00000151265	0	NA	NA	NA	NA	NA	Ehf
29529	ENSMUST00000128546	0	NA	NA	NA	NA	NA	Ehf
29530	ENSMUST00000195179	0	NA	NA	NA	NA	NA	Gm37220
29531	ENSMUST00000144657	0.319608	-1.54579	3.80662	-0.40608	0.684684	NA	BC016548
29532	ENSMUST00000153797	0	NA	NA	NA	NA	NA	BC016548
29533	ENSMUST00000164172	0	NA	NA	NA	NA	NA	Elf5
29534	ENSMUST00000137973	0	NA	NA	NA	NA	NA	Elf5
29535	ENSMUST00000028609	0.144172	-0.727763	3.81695	-0.190666	0.848787	NA	Elf5
29536	ENSMUST00000171693	0	NA	NA	NA	NA	NA	Elf5
29537	ENSMUST00000126290	0	NA	NA	NA	NA	NA	Elf5
29538	ENSMUST00000123793	0	NA	NA	NA	NA	NA	Elf5
29539	ENSMUST00000152055	0	NA	NA	NA	NA	NA	Elf5
29540	ENSMUST00000111168	0	NA	NA	NA	NA	NA	Cat
29541	ENSMUST00000118456	0	NA	NA	NA	NA	NA	Gm13996
29542	ENSMUST00000138580	0	NA	NA	NA	NA	NA	Abtb2
29543	ENSMUST00000131122	0	NA	NA	NA	NA	NA	Abtb2
29544	ENSMUST00000028608	0.967465	-0.892338	2.22805	-0.400502	0.688787	NA	Nat10
29545	ENSMUST00000143017	0	NA	NA	NA	NA	NA	Nat10
29546	ENSMUST00000133016	0	NA	NA	NA	NA	NA	Nat10
29547	ENSMUST00000137050	0	NA	NA	NA	NA	NA	Nat10
29548	ENSMUST00000132135	0	NA	NA	NA	NA	NA	Nat10
29549	ENSMUST00000144590	0	NA	NA	NA	NA	NA	Nat10
29550	ENSMUST00000137600	0	NA	NA	NA	NA	NA	Nat10
29551	ENSMUST00000151010	0	NA	NA	NA	NA	NA	Nat10
29552	ENSMUST00000090447	0	NA	NA	NA	NA	NA	Nat10
29553	ENSMUST00000145189	0	NA	NA	NA	NA	NA	Nat10
29554	ENSMUST00000140895	0	NA	NA	NA	NA	NA	Nat10
29555	ENSMUST00000127581	0	NA	NA	NA	NA	NA	Nat10
29556	ENSMUST00000165970	0	NA	NA	NA	NA	NA	Nat10
29557	ENSMUST00000148798	0	NA	NA	NA	NA	NA	Nat10
29558	ENSMUST00000111147	0	NA	NA	NA	NA	NA	Caprin1
29559	ENSMUST00000143349	0	NA	NA	NA	NA	NA	Caprin1
29560	ENSMUST00000145606	0	NA	NA	NA	NA	NA	Caprin1
29561	ENSMUST00000149175	0	NA	NA	NA	NA	NA	Caprin1
29562	ENSMUST00000132537	0	NA	NA	NA	NA	NA	Caprin1
29563	ENSMUST00000137572	0	NA	NA	NA	NA	NA	Caprin1
29564	ENSMUST00000143188	0	NA	NA	NA	NA	NA	Caprin1
29565	ENSMUST00000137390	0	NA	NA	NA	NA	NA	Caprin1
29566	ENSMUST00000128477	0	NA	NA	NA	NA	NA	Caprin1
29567	ENSMUST00000141750	0	NA	NA	NA	NA	NA	Caprin1
29568	ENSMUST00000145697	0	NA	NA	NA	NA	NA	Caprin1
29569	ENSMUST00000145770	0	NA	NA	NA	NA	NA	Caprin1
29570	ENSMUST00000155733	0	NA	NA	NA	NA	NA	Caprin1
29571	ENSMUST00000146527	0	NA	NA	NA	NA	NA	Caprin1
29572	ENSMUST00000120614	1.11586	2.03055	2.56674	0.7911	0.428886	NA	Gm13877
29573	ENSMUST00000120162	0.401265	1.07045	3.7771	0.283404	0.776867	NA	Gm13875
29574	ENSMUST00000102279	0	NA	NA	NA	NA	NA	NA
29575	ENSMUST00000118308	0.288344	-1.49398	3.81001	-0.392119	0.69497	NA	Gm13879
29576	ENSMUST00000102278	0	NA	NA	NA	NA	NA	NA
29577	ENSMUST00000118451	0.319608	-1.54579	3.80662	-0.40608	0.684684	NA	Gm13876
29578	ENSMUST00000149025	0.826848	3.4019	3.12064	1.09013	0.275657	NA	Gm13881
29579	ENSMUST00000156813	0	NA	NA	NA	NA	NA	Lmo2
29580	ENSMUST00000170926	0	NA	NA	NA	NA	NA	Lmo2
29581	ENSMUST00000123437	0	NA	NA	NA	NA	NA	Lmo2
29582	ENSMUST00000111143	0	NA	NA	NA	NA	NA	Lmo2
29583	ENSMUST00000138815	0	NA	NA	NA	NA	NA	Lmo2
29584	ENSMUST00000111140	0	NA	NA	NA	NA	NA	Lmo2
29585	ENSMUST00000111139	0	NA	NA	NA	NA	NA	Lmo2
29586	ENSMUST00000133210	0	NA	NA	NA	NA	NA	Lmo2
29587	ENSMUST00000056170	0	NA	NA	NA	NA	NA	4931422A03Rik
29588	ENSMUST00000138867	0	NA	NA	NA	NA	NA	4931422A03Rik
29589	ENSMUST00000028603	0.543101	-0.988569	3.27353	-0.301989	0.762661	NA	Fbxo3
29590	ENSMUST00000111135	0	NA	NA	NA	NA	NA	Fbxo3
29591	ENSMUST00000111136	0	NA	NA	NA	NA	NA	Fbxo3
29592	ENSMUST00000143799	0	NA	NA	NA	NA	NA	Fbxo3
29593	ENSMUST00000102565	0	NA	NA	NA	NA	NA	Fbxo3
29594	ENSMUST00000157114	0	NA	NA	NA	NA	NA	Gm24644
29595	ENSMUST00000104891	0.799475	-2.95036	3.26598	-0.903361	0.366334	NA	Gm10912
29596	ENSMUST00000099666	1.1434	-1.16231	2.61781	-0.444001	0.657042	NA	Gm10799
29597	ENSMUST00000111131	0	NA	NA	NA	NA	NA	Cd59b
29598	ENSMUST00000111132	0	NA	NA	NA	NA	NA	Cd59b
29599	ENSMUST00000129749	0	NA	NA	NA	NA	NA	Cd59b
29600	ENSMUST00000090429	0	NA	NA	NA	NA	NA	Cd59b
29601	ENSMUST00000111130	0	NA	NA	NA	NA	NA	Cd59b
29602	ENSMUST00000040423	0	NA	NA	NA	NA	NA	Cd59a
29603	ENSMUST00000168176	0	NA	NA	NA	NA	NA	Cd59a
29604	ENSMUST00000153312	0	NA	NA	NA	NA	NA	Cd59a
29605	ENSMUST00000141159	0	NA	NA	NA	NA	NA	D430041D05Rik
29606	ENSMUST00000136156	0	NA	NA	NA	NA	NA	D430041D05Rik
29607	ENSMUST00000155458	0	NA	NA	NA	NA	NA	D430041D05Rik
29608	ENSMUST00000156278	0	NA	NA	NA	NA	NA	D430041D05Rik
29609	ENSMUST00000149165	0	NA	NA	NA	NA	NA	D430041D05Rik
29610	ENSMUST00000149466	0	NA	NA	NA	NA	NA	NA
29611	ENSMUST00000139015	0	NA	NA	NA	NA	NA	NA
29612	ENSMUST00000158981	0	NA	NA	NA	NA	NA	Gm22501
29613	ENSMUST00000151310	0	NA	NA	NA	NA	NA	Gm13883
29614	ENSMUST00000150450	0	NA	NA	NA	NA	NA	Gm13883
29615	ENSMUST00000158075	0	NA	NA	NA	NA	NA	NA
29616	ENSMUST00000120886	0	NA	NA	NA	NA	NA	Gm13882
29617	ENSMUST00000111124	0	NA	NA	NA	NA	NA	Hipk3
29618	ENSMUST00000111125	0	NA	NA	NA	NA	NA	Hipk3
29619	ENSMUST00000132622	0	NA	NA	NA	NA	NA	Hipk3
29620	ENSMUST00000122567	0	NA	NA	NA	NA	NA	Mir1902
29621	ENSMUST00000117214	0.874393	3.47802	3.668	0.948206	0.343025	NA	Gm13870
29622	ENSMUST00000146553	0	NA	NA	NA	NA	NA	Platr14
29623	ENSMUST00000136364	0	NA	NA	NA	NA	NA	Platr14
29624	ENSMUST00000127350	0	NA	NA	NA	NA	NA	Platr14
29625	ENSMUST00000127237	0	NA	NA	NA	NA	NA	Platr14
29626	ENSMUST00000150581	0	NA	NA	NA	NA	NA	Platr14
29627	ENSMUST00000122900	0	NA	NA	NA	NA	NA	Cstf3
29628	ENSMUST00000137961	0	NA	NA	NA	NA	NA	Cstf3
29629	ENSMUST00000124944	0	NA	NA	NA	NA	NA	Cstf3
29630	ENSMUST00000131761	0	NA	NA	NA	NA	NA	Cstf3
29631	ENSMUST00000126539	0	NA	NA	NA	NA	NA	Cstf3
29632	ENSMUST00000111118	0	NA	NA	NA	NA	NA	Tcp11l1
29633	ENSMUST00000028597	0	NA	NA	NA	NA	NA	Tcp11l1
29634	ENSMUST00000129792	0	NA	NA	NA	NA	NA	Tcp11l1
29635	ENSMUST00000137428	0	NA	NA	NA	NA	NA	Tcp11l1
29636	ENSMUST00000126310	0	NA	NA	NA	NA	NA	Tcp11l1
29637	ENSMUST00000132600	0	NA	NA	NA	NA	NA	Tcp11l1
29638	ENSMUST00000144133	0	NA	NA	NA	NA	NA	Depdc7
29639	ENSMUST00000126824	0	NA	NA	NA	NA	NA	Prrg4
29640	ENSMUST00000151764	0	NA	NA	NA	NA	NA	Ccdc73
29641	ENSMUST00000144358	0	NA	NA	NA	NA	NA	Ccdc73
29642	ENSMUST00000130611	0	NA	NA	NA	NA	NA	Ccdc73
29643	ENSMUST00000119009	0	NA	NA	NA	NA	NA	Gm13887
29644	ENSMUST00000028592	0	NA	NA	NA	NA	NA	Eif3m
29645	ENSMUST00000131266	0	NA	NA	NA	NA	NA	Eif3m
29646	ENSMUST00000148476	0	NA	NA	NA	NA	NA	Eif3m
29647	ENSMUST00000111110	0	NA	NA	NA	NA	NA	Eif3m
29648	ENSMUST00000119148	0	NA	NA	NA	NA	NA	Gm13888
29649	ENSMUST00000135153	0	NA	NA	NA	NA	NA	Wt1os
29650	ENSMUST00000172701	0.576688	-2.4693	3.74737	-0.658942	0.509933	NA	Wt1os
29651	ENSMUST00000099647	0	NA	NA	NA	NA	NA	Wt1os
29652	ENSMUST00000174870	0	NA	NA	NA	NA	NA	Wt1os
29653	ENSMUST00000111107	0	NA	NA	NA	NA	NA	Gm11060
29654	ENSMUST00000184714	0	NA	NA	NA	NA	NA	NA
29655	ENSMUST00000185065	0	NA	NA	NA	NA	NA	NA
29656	ENSMUST00000184528	0	NA	NA	NA	NA	NA	NA
29657	ENSMUST00000184807	0	NA	NA	NA	NA	NA	NA
29658	ENSMUST00000143043	0.722942	3.20338	3.27833	0.977137	0.328501	NA	Wt1
29659	ENSMUST00000146842	0	NA	NA	NA	NA	NA	Wt1
29660	ENSMUST00000133470	0	NA	NA	NA	NA	NA	Wt1
29661	ENSMUST00000139585	0	NA	NA	NA	NA	NA	Wt1
29662	ENSMUST00000145107	0	NA	NA	NA	NA	NA	Wt1
29663	ENSMUST00000111098	0	NA	NA	NA	NA	NA	Wt1
29664	ENSMUST00000111099	0	NA	NA	NA	NA	NA	Wt1
29665	ENSMUST00000153944	0	NA	NA	NA	NA	NA	Wt1
29666	ENSMUST00000131060	0	NA	NA	NA	NA	NA	Them7
29667	ENSMUST00000127019	0	NA	NA	NA	NA	NA	Rcn1
29668	ENSMUST00000130677	1.25695	-0.512393	2.19644	-0.233283	0.815541	NA	4930527A07Rik
29669	ENSMUST00000149133	0	NA	NA	NA	NA	NA	Pax6os1
29670	ENSMUST00000126948	0	NA	NA	NA	NA	NA	Pax6os1
29671	ENSMUST00000117578	0	NA	NA	NA	NA	NA	Gm13890
29672	ENSMUST00000119438	0	NA	NA	NA	NA	NA	Rpl10-ps1
29673	ENSMUST00000194826	0	NA	NA	NA	NA	NA	Paupar
29674	ENSMUST00000111086	0	NA	NA	NA	NA	NA	Pax6
29675	ENSMUST00000111087	0	NA	NA	NA	NA	NA	Pax6
29676	ENSMUST00000123063	0	NA	NA	NA	NA	NA	Pax6
29677	ENSMUST00000142772	0	NA	NA	NA	NA	NA	Pax6
29678	ENSMUST00000111088	0	NA	NA	NA	NA	NA	Pax6
29679	ENSMUST00000147923	0	NA	NA	NA	NA	NA	Pax6
29680	ENSMUST00000172990	0	NA	NA	NA	NA	NA	Pax6
29681	ENSMUST00000153639	0	NA	NA	NA	NA	NA	Pax6
29682	ENSMUST00000090397	0	NA	NA	NA	NA	NA	Pax6
29683	ENSMUST00000111085	0	NA	NA	NA	NA	NA	Pax6
29684	ENSMUST00000167211	0	NA	NA	NA	NA	NA	Pax6
29685	ENSMUST00000111083	0	NA	NA	NA	NA	NA	Pax6
29686	ENSMUST00000090391	0	NA	NA	NA	NA	NA	Pax6
29687	ENSMUST00000111082	0	NA	NA	NA	NA	NA	Pax6
29688	ENSMUST00000156216	0	NA	NA	NA	NA	NA	Pax6
29689	ENSMUST00000153011	0	NA	NA	NA	NA	NA	Pax6
29690	ENSMUST00000154302	0	NA	NA	NA	NA	NA	Pax6
29691	ENSMUST00000140173	0	NA	NA	NA	NA	NA	Pax6
29692	ENSMUST00000135412	0	NA	NA	NA	NA	NA	Pax6
29693	ENSMUST00000154643	0	NA	NA	NA	NA	NA	Pax6
29694	ENSMUST00000138365	0	NA	NA	NA	NA	NA	Pax6
29695	ENSMUST00000145744	0	NA	NA	NA	NA	NA	Pax6
29696	ENSMUST00000155081	0	NA	NA	NA	NA	NA	Pax6
29697	ENSMUST00000123000	0	NA	NA	NA	NA	NA	Pax6
29698	ENSMUST00000146803	0	NA	NA	NA	NA	NA	Pax6
29699	ENSMUST00000147946	0	NA	NA	NA	NA	NA	Pax6
29700	ENSMUST00000028588	0	NA	NA	NA	NA	NA	Elp4
29701	ENSMUST00000152272	0	NA	NA	NA	NA	NA	Elp4
29702	ENSMUST00000148441	0	NA	NA	NA	NA	NA	Elp4
29703	ENSMUST00000123441	0	NA	NA	NA	NA	NA	Gm13954
29704	ENSMUST00000102555	0	NA	NA	NA	NA	NA	Dnajc24
29705	ENSMUST00000155811	0	NA	NA	NA	NA	NA	Dnajc24
29706	ENSMUST00000124163	0	NA	NA	NA	NA	NA	Dnajc24
29707	ENSMUST00000151581	0	NA	NA	NA	NA	NA	Dnajc24
29708	ENSMUST00000133569	0	NA	NA	NA	NA	NA	Dnajc24
29709	ENSMUST00000175622	0	NA	NA	NA	NA	NA	NA
29710	ENSMUST00000122622	0	NA	NA	NA	NA	NA	NA
29711	ENSMUST00000152776	0	NA	NA	NA	NA	NA	Dcdc5
29712	ENSMUST00000148101	0	NA	NA	NA	NA	NA	Dcdc5
29713	ENSMUST00000037284	0	NA	NA	NA	NA	NA	Dcdc5
29714	ENSMUST00000120558	0	NA	NA	NA	NA	NA	Gm13992
29715	ENSMUST00000187484	0	NA	NA	NA	NA	NA	Gm29053
29716	ENSMUST00000119006	0	NA	NA	NA	NA	NA	Gm14013
29717	ENSMUST00000156718	0.291464	1.88953	3.76768	0.50151	0.616012	NA	Gm14014
29718	ENSMUST00000135180	0	NA	NA	NA	NA	NA	BB218582
29719	ENSMUST00000139514	0	NA	NA	NA	NA	NA	BB218582
29720	ENSMUST00000144155	0	NA	NA	NA	NA	NA	Mpped2
29721	ENSMUST00000016530	0	NA	NA	NA	NA	NA	Mpped2
29722	ENSMUST00000124461	0	NA	NA	NA	NA	NA	Mpped2
29723	ENSMUST00000125023	0	NA	NA	NA	NA	NA	Mpped2
29724	ENSMUST00000133401	0	NA	NA	NA	NA	NA	Mpped2
29725	ENSMUST00000200346	0	NA	NA	NA	NA	NA	Gm22813
29726	ENSMUST00000199948	0	NA	NA	NA	NA	NA	NA
29727	ENSMUST00000137252	0	NA	NA	NA	NA	NA	Gm13901
29728	ENSMUST00000120168	0	NA	NA	NA	NA	NA	Gm13902
29729	ENSMUST00000093883	0	NA	NA	NA	NA	NA	Arl14ep
29730	ENSMUST00000146961	0	NA	NA	NA	NA	NA	Arl14ep
29731	ENSMUST00000124598	0	NA	NA	NA	NA	NA	Arl14ep
29732	ENSMUST00000119402	0	NA	NA	NA	NA	NA	Gm13900
29733	ENSMUST00000121901	0.288344	-1.49398	3.81001	-0.392119	0.69497	NA	Gm13904
29734	ENSMUST00000028533	0	NA	NA	NA	NA	NA	Fshb
29735	ENSMUST00000158783	0	NA	NA	NA	NA	NA	Gm24885
29736	ENSMUST00000120945	0	NA	NA	NA	NA	NA	Gm13903
29737	ENSMUST00000173191	0	NA	NA	NA	NA	NA	Kcna4
29738	ENSMUST00000090043	0	NA	NA	NA	NA	NA	Gm9864
29739	ENSMUST00000104292	0	NA	NA	NA	NA	NA	NA
29740	ENSMUST00000104223	0	NA	NA	NA	NA	NA	Gm23749
29741	ENSMUST00000156541	0	NA	NA	NA	NA	NA	Gm13912
29742	ENSMUST00000117368	0	NA	NA	NA	NA	NA	Gm13916
29743	ENSMUST00000119314	0	NA	NA	NA	NA	NA	Gm13915
29744	ENSMUST00000121126	0	NA	NA	NA	NA	NA	Gm13913
29745	ENSMUST00000118202	0	NA	NA	NA	NA	NA	Gm13914
29746	ENSMUST00000121779	0	NA	NA	NA	NA	NA	Rpl35a-ps4
29747	ENSMUST00000081631	0	NA	NA	NA	NA	NA	Mettl15
29748	ENSMUST00000147376	0	NA	NA	NA	NA	NA	Mettl15
29749	ENSMUST00000147770	0	NA	NA	NA	NA	NA	Mettl15
29750	ENSMUST00000138533	0	NA	NA	NA	NA	NA	Mettl15
29751	ENSMUST00000145535	0	NA	NA	NA	NA	NA	Mettl15
29752	ENSMUST00000103799	0	NA	NA	NA	NA	NA	NA
29753	ENSMUST00000130137	0	NA	NA	NA	NA	NA	Kif18a
29754	ENSMUST00000151395	0	NA	NA	NA	NA	NA	Kif18a
29755	ENSMUST00000144924	0	NA	NA	NA	NA	NA	Kif18a
29756	ENSMUST00000152751	0	NA	NA	NA	NA	NA	Kif18a
29757	ENSMUST00000162515	0	NA	NA	NA	NA	NA	Kif18a
29758	ENSMUST00000119899	0	NA	NA	NA	NA	NA	Gm13924
29759	ENSMUST00000117315	0	NA	NA	NA	NA	NA	Gm13925
29760	ENSMUST00000175796	0	NA	NA	NA	NA	NA	Gm20638
29761	ENSMUST00000053317	0	NA	NA	NA	NA	NA	Bdnf
29762	ENSMUST00000111051	0	NA	NA	NA	NA	NA	Bdnf
29763	ENSMUST00000111047	0	NA	NA	NA	NA	NA	Bdnf
29764	ENSMUST00000111049	0	NA	NA	NA	NA	NA	Bdnf
29765	ENSMUST00000111046	0	NA	NA	NA	NA	NA	Bdnf
29766	ENSMUST00000111050	0	NA	NA	NA	NA	NA	Bdnf
29767	ENSMUST00000176893	0	NA	NA	NA	NA	NA	Bdnf
29768	ENSMUST00000111045	0	NA	NA	NA	NA	NA	Bdnf
29769	ENSMUST00000111043	0	NA	NA	NA	NA	NA	Bdnf
29770	ENSMUST00000111044	0	NA	NA	NA	NA	NA	Bdnf
29771	ENSMUST00000111042	0	NA	NA	NA	NA	NA	Bdnf
29772	ENSMUST00000120873	0	NA	NA	NA	NA	NA	Gm13932
29773	ENSMUST00000151163	0	NA	NA	NA	NA	NA	Lin7c
29774	ENSMUST00000046548	0	NA	NA	NA	NA	NA	Lgr4
29775	ENSMUST00000111037	0	NA	NA	NA	NA	NA	Lgr4
29776	ENSMUST00000152584	0	NA	NA	NA	NA	NA	Lgr4
29777	ENSMUST00000142869	0	NA	NA	NA	NA	NA	Lgr4
29778	ENSMUST00000028580	0.269598	1.79178	3.7771	0.47438	0.635229	NA	Ccdc34
29779	ENSMUST00000127630	0	NA	NA	NA	NA	NA	Ccdc34
29780	ENSMUST00000126990	0	NA	NA	NA	NA	NA	Ccdc34
29781	ENSMUST00000078939	0	NA	NA	NA	NA	NA	Ccdc34
29782	ENSMUST00000152930	0	NA	NA	NA	NA	NA	Ccdc34
29783	ENSMUST00000155110	0	NA	NA	NA	NA	NA	Ccdc34
29784	ENSMUST00000153332	0	NA	NA	NA	NA	NA	Ccdc34os
29785	ENSMUST00000123633	0	NA	NA	NA	NA	NA	Ccdc34os
29786	ENSMUST00000121000	0	NA	NA	NA	NA	NA	Gm13937
29787	ENSMUST00000082845	0	NA	NA	NA	NA	NA	NA
29788	ENSMUST00000133608	0.287652	1.87298	3.76923	0.496911	0.619252	NA	Bbox1
29789	ENSMUST00000099626	1.08713	-1.0779	2.64335	-0.407781	0.683435	NA	Fibin
29790	ENSMUST00000121859	0	NA	NA	NA	NA	NA	Gm13935
29791	ENSMUST00000099624	0	NA	NA	NA	NA	NA	Gm10794
29792	ENSMUST00000045972	0	NA	NA	NA	NA	NA	Slc5a12
29793	ENSMUST00000111026	0	NA	NA	NA	NA	NA	Slc5a12
29794	ENSMUST00000138497	0	NA	NA	NA	NA	NA	Slc5a12
29795	ENSMUST00000127822	0	NA	NA	NA	NA	NA	Slc5a12
29796	ENSMUST00000146664	0	NA	NA	NA	NA	NA	Slc5a12
29797	ENSMUST00000111019	0	NA	NA	NA	NA	NA	Ano3
29798	ENSMUST00000140777	0	NA	NA	NA	NA	NA	Ano3
29799	ENSMUST00000111016	0	NA	NA	NA	NA	NA	Muc15
29800	ENSMUST00000111017	0	NA	NA	NA	NA	NA	Muc15
29801	ENSMUST00000090332	0	NA	NA	NA	NA	NA	Muc15
29802	ENSMUST00000136950	0	NA	NA	NA	NA	NA	Gm13942
29803	ENSMUST00000127918	0	NA	NA	NA	NA	NA	Gm13941
29804	ENSMUST00000132464	0.268071	-1.429	3.81343	-0.374729	0.707862	NA	Gm15130
29805	ENSMUST00000142636	0.269598	1.79178	3.7771	0.47438	0.635229	NA	A26c3
29806	ENSMUST00000028577	0	NA	NA	NA	NA	NA	A26c3
29807	ENSMUST00000119282	0	NA	NA	NA	NA	NA	Gm13961
29808	ENSMUST00000099620	0	NA	NA	NA	NA	NA	Olfr1275
29809	ENSMUST00000131512	0.561062	2.84069	3.59471	0.790242	0.429386	NA	Gm13962
29810	ENSMUST00000073322	0.287652	1.87298	3.76923	0.496911	0.619252	NA	Olfr1276
29811	ENSMUST00000099619	0.846286	-0.668314	3.30226	-0.202381	0.839619	NA	Olfr1277
29812	ENSMUST00000090330	0	NA	NA	NA	NA	NA	Olfr1278
29813	ENSMUST00000062407	0	NA	NA	NA	NA	NA	Olfr1284
29814	ENSMUST00000090329	0	NA	NA	NA	NA	NA	Olfr1279
29815	ENSMUST00000204064	0	NA	NA	NA	NA	NA	Olfr1283
29816	ENSMUST00000082167	0	NA	NA	NA	NA	NA	Olfr1280
29817	ENSMUST00000208176	0	NA	NA	NA	NA	NA	Olfr1281
29818	ENSMUST00000090326	0	NA	NA	NA	NA	NA	Olfr1281
29819	ENSMUST00000099618	0	NA	NA	NA	NA	NA	Olfr1282
29820	ENSMUST00000090328	0	NA	NA	NA	NA	NA	Olfr1283
29821	ENSMUST00000209096	0	NA	NA	NA	NA	NA	Olfr1284
29822	ENSMUST00000208523	0	NA	NA	NA	NA	NA	Olfr1285
29823	ENSMUST00000184954	0	NA	NA	NA	NA	NA	Olfr1286
29824	ENSMUST00000099617	0	NA	NA	NA	NA	NA	Olfr1286
29825	ENSMUST00000075390	0	NA	NA	NA	NA	NA	Olfr1287
29826	ENSMUST00000104889	0	NA	NA	NA	NA	NA	Olfr1288
29827	ENSMUST00000207494	0	NA	NA	NA	NA	NA	Olfr1289
29828	ENSMUST00000207707	0	NA	NA	NA	NA	NA	NA
29829	ENSMUST00000099616	0	NA	NA	NA	NA	NA	Olfr1290
29830	ENSMUST00000208881	0	NA	NA	NA	NA	NA	Olfr1290
29831	ENSMUST00000208695	0	NA	NA	NA	NA	NA	Olfr1290
29832	ENSMUST00000121345	0	NA	NA	NA	NA	NA	Olfr1291-ps1
29833	ENSMUST00000118137	0	NA	NA	NA	NA	NA	Olfr1292-ps1
29834	ENSMUST00000120021	0	NA	NA	NA	NA	NA	Olfr1289
29835	ENSMUST00000102551	0	NA	NA	NA	NA	NA	Olfr1293-ps
29836	ENSMUST00000208680	0	NA	NA	NA	NA	NA	Gm44713
29837	ENSMUST00000208675	0	NA	NA	NA	NA	NA	Olfr1294
29838	ENSMUST00000208334	0	NA	NA	NA	NA	NA	Olfr1294
29839	ENSMUST00000207786	0	NA	NA	NA	NA	NA	Olfr1295
29840	ENSMUST00000209152	0	NA	NA	NA	NA	NA	NA
29841	ENSMUST00000117697	0	NA	NA	NA	NA	NA	Olfr1296-ps1
29842	ENSMUST00000207283	0	NA	NA	NA	NA	NA	Olfr1295
29843	ENSMUST00000099612	0	NA	NA	NA	NA	NA	Olfr1297
29844	ENSMUST00000208284	0	NA	NA	NA	NA	NA	Olfr1298
29845	ENSMUST00000207228	0	NA	NA	NA	NA	NA	Olfr1299
29846	ENSMUST00000208983	0	NA	NA	NA	NA	NA	Gm44840
29847	ENSMUST00000208175	0	NA	NA	NA	NA	NA	Olfr1300-ps1
29848	ENSMUST00000119505	0	NA	NA	NA	NA	NA	Gm13922
29849	ENSMUST00000118569	0.319608	-1.54579	3.80662	-0.40608	0.684684	NA	Gm13930
29850	ENSMUST00000207590	0	NA	NA	NA	NA	NA	Olfr1301
29851	ENSMUST00000080094	0	NA	NA	NA	NA	NA	Olfr1301
29852	ENSMUST00000054004	0	NA	NA	NA	NA	NA	Olfr1302
29853	ENSMUST00000119566	0	NA	NA	NA	NA	NA	Olfr1298
29854	ENSMUST00000099609	0	NA	NA	NA	NA	NA	Olfr1303
29855	ENSMUST00000208032	0	NA	NA	NA	NA	NA	Olfr1304-ps1
29856	ENSMUST00000104279	0	NA	NA	NA	NA	NA	NA
29857	ENSMUST00000121395	0	NA	NA	NA	NA	NA	Olfr268-ps1
29858	ENSMUST00000099608	0	NA	NA	NA	NA	NA	Olfr1305
29859	ENSMUST00000099607	0	NA	NA	NA	NA	NA	Olfr1306
29860	ENSMUST00000120326	0	NA	NA	NA	NA	NA	Gm13928
29861	ENSMUST00000099606	0	NA	NA	NA	NA	NA	Olfr1307
29862	ENSMUST00000207560	0	NA	NA	NA	NA	NA	Olfr1308
29863	ENSMUST00000099605	0	NA	NA	NA	NA	NA	Olfr1308
29864	ENSMUST00000099604	0	NA	NA	NA	NA	NA	Olfr1307
29865	ENSMUST00000207885	0	NA	NA	NA	NA	NA	Olfr1309
29866	ENSMUST00000207169	0.268071	-1.429	3.81343	-0.374729	0.707862	NA	Olfr1310
29867	ENSMUST00000208536	0	NA	NA	NA	NA	NA	Olfr1311
29868	ENSMUST00000099600	0.536141	-2.37385	3.75206	-0.63268	0.526943	NA	Olfr1312
29869	ENSMUST00000099599	0.268071	-1.429	3.81343	-0.374729	0.707862	NA	Olfr1313
29870	ENSMUST00000099598	0.263334	-1.41405	3.81411	-0.370741	0.710831	NA	Olfr1314
29871	ENSMUST00000207542	0	NA	NA	NA	NA	NA	Olfr1315-ps1
29872	ENSMUST00000208654	0	NA	NA	NA	NA	NA	Olfr1315-ps1
29873	ENSMUST00000207976	0	NA	NA	NA	NA	NA	Olfr1314
29874	ENSMUST00000099596	0	NA	NA	NA	NA	NA	Olfr1316
29875	ENSMUST00000060098	0.291464	1.88953	3.76768	0.50151	0.616012	NA	Olfr1317
29876	ENSMUST00000058176	0.611072	0.352739	3.64906	0.0966658	0.922992	NA	Olfr1318
29877	ENSMUST00000208550	0	NA	NA	NA	NA	NA	Olfr1319-ps1
29878	ENSMUST00000136219	0	NA	NA	NA	NA	NA	Lpcat4
29879	ENSMUST00000132314	0	NA	NA	NA	NA	NA	Lpcat4
29880	ENSMUST00000129503	0	NA	NA	NA	NA	NA	Lpcat4
29881	ENSMUST00000110987	0	NA	NA	NA	NA	NA	Slc12a6
29882	ENSMUST00000028549	0	NA	NA	NA	NA	NA	Slc12a6
29883	ENSMUST00000053666	0	NA	NA	NA	NA	NA	Slc12a6
29884	ENSMUST00000133840	0	NA	NA	NA	NA	NA	Slc12a6
29885	ENSMUST00000132752	0	NA	NA	NA	NA	NA	Slc12a6
29886	ENSMUST00000156470	0	NA	NA	NA	NA	NA	Slc12a6
29887	ENSMUST00000137896	0	NA	NA	NA	NA	NA	Slc12a6
29888	ENSMUST00000028551	0	NA	NA	NA	NA	NA	Emc4
29889	ENSMUST00000153967	0	NA	NA	NA	NA	NA	Emc4
29890	ENSMUST00000151257	0	NA	NA	NA	NA	NA	Katnbl1
29891	ENSMUST00000121023	0	NA	NA	NA	NA	NA	Gm13940
29892	ENSMUST00000104517	0	NA	NA	NA	NA	NA	NA
29893	ENSMUST00000099589	1.32567	0.0703644	2.49074	0.0282504	0.977462	NA	Chrm5
29894	ENSMUST00000127894	0	NA	NA	NA	NA	NA	Aven
29895	ENSMUST00000099588	0	NA	NA	NA	NA	NA	Aven
29896	ENSMUST00000116972	0	NA	NA	NA	NA	NA	Gm22676
29897	ENSMUST00000199821	0	NA	NA	NA	NA	NA	NA
29898	ENSMUST00000208151	0	NA	NA	NA	NA	NA	Ryr3
29899	ENSMUST00000208290	0	NA	NA	NA	NA	NA	Ryr3
29900	ENSMUST00000080673	0	NA	NA	NA	NA	NA	Ryr3
29901	ENSMUST00000091818	0	NA	NA	NA	NA	NA	Ryr3
29902	ENSMUST00000134358	0	NA	NA	NA	NA	NA	Ryr3
29903	ENSMUST00000142537	0	NA	NA	NA	NA	NA	Ryr3
29904	ENSMUST00000208574	0	NA	NA	NA	NA	NA	Ryr3
29905	ENSMUST00000146187	0	NA	NA	NA	NA	NA	Ryr3
29906	ENSMUST00000156757	0	NA	NA	NA	NA	NA	Ryr3
29907	ENSMUST00000207603	0	NA	NA	NA	NA	NA	Ryr3
29908	ENSMUST00000128192	0	NA	NA	NA	NA	NA	Ryr3
29909	ENSMUST00000208135	0	NA	NA	NA	NA	NA	Ryr3
29910	ENSMUST00000040856	0.526667	-2.35059	3.75325	-0.626282	0.53113	NA	Tmco5b
29911	ENSMUST00000176208	0	NA	NA	NA	NA	NA	Gm26505
29912	ENSMUST00000110954	0	NA	NA	NA	NA	NA	Fmn1
29913	ENSMUST00000102547	0	NA	NA	NA	NA	NA	Fmn1
29914	ENSMUST00000161731	0	NA	NA	NA	NA	NA	Fmn1
29915	ENSMUST00000081349	0	NA	NA	NA	NA	NA	Fmn1
29916	ENSMUST00000150510	0	NA	NA	NA	NA	NA	Fmn1
29917	ENSMUST00000145891	0	NA	NA	NA	NA	NA	Fmn1
29918	ENSMUST00000152255	0	NA	NA	NA	NA	NA	Fmn1
29919	ENSMUST00000153151	0	NA	NA	NA	NA	NA	Fmn1
29920	ENSMUST00000120404	0	NA	NA	NA	NA	NA	Gm13967
29921	ENSMUST00000143525	0	NA	NA	NA	NA	NA	Gm13963
29922	ENSMUST00000154834	0	NA	NA	NA	NA	NA	Fmn1
29923	ENSMUST00000148420	0	NA	NA	NA	NA	NA	Gm13966
29924	ENSMUST00000199536	0	NA	NA	NA	NA	NA	NA
29925	ENSMUST00000133815	0	NA	NA	NA	NA	NA	Gm13964
29926	ENSMUST00000123377	0	NA	NA	NA	NA	NA	4930533B01Rik
29927	ENSMUST00000139975	0	NA	NA	NA	NA	NA	Scg5
29928	ENSMUST00000110948	0.987338	-0.0931548	2.69686	-0.0345419	0.972445	NA	Arhgap11a
29929	ENSMUST00000110949	0	NA	NA	NA	NA	NA	Arhgap11a
29930	ENSMUST00000102545	0	NA	NA	NA	NA	NA	Arhgap11a
29931	ENSMUST00000110947	0	NA	NA	NA	NA	NA	Arhgap11a
29932	ENSMUST00000090275	0	NA	NA	NA	NA	NA	Gjd2
29933	ENSMUST00000131299	0.865033	-3.05479	3.72442	-0.820206	0.412099	NA	A530058N18Rik
29934	ENSMUST00000140041	0	NA	NA	NA	NA	NA	A530058N18Rik
29935	ENSMUST00000141209	0	NA	NA	NA	NA	NA	A530058N18Rik
29936	ENSMUST00000135729	0	NA	NA	NA	NA	NA	A530058N18Rik
29937	ENSMUST00000128469	0	NA	NA	NA	NA	NA	A530058N18Rik
29938	ENSMUST00000152254	0	NA	NA	NA	NA	NA	A530058N18Rik
29939	ENSMUST00000147411	0	NA	NA	NA	NA	NA	A530058N18Rik
29940	ENSMUST00000143993	0	NA	NA	NA	NA	NA	A530058N18Rik
29941	ENSMUST00000134129	0	NA	NA	NA	NA	NA	A530058N18Rik
29942	ENSMUST00000090269	0	NA	NA	NA	NA	NA	Actc1
29943	ENSMUST00000149125	0	NA	NA	NA	NA	NA	Actc1
29944	ENSMUST00000154140	0	NA	NA	NA	NA	NA	C130080G10Rik
29945	ENSMUST00000150005	0	NA	NA	NA	NA	NA	C130080G10Rik
29946	ENSMUST00000155678	0	NA	NA	NA	NA	NA	C130080G10Rik
29947	ENSMUST00000134456	0	NA	NA	NA	NA	NA	C130080G10Rik
29948	ENSMUST00000155185	0	NA	NA	NA	NA	NA	C130080G10Rik
29949	ENSMUST00000102543	0	NA	NA	NA	NA	NA	Aqr
29950	ENSMUST00000140441	0	NA	NA	NA	NA	NA	Aqr
29951	ENSMUST00000126701	0	NA	NA	NA	NA	NA	Aqr
29952	ENSMUST00000125460	0	NA	NA	NA	NA	NA	Aqr
29953	ENSMUST00000131785	0	NA	NA	NA	NA	NA	Aqr
29954	ENSMUST00000129504	0	NA	NA	NA	NA	NA	Aqr
29955	ENSMUST00000147191	0	NA	NA	NA	NA	NA	Aqr
29956	ENSMUST00000154317	0	NA	NA	NA	NA	NA	Aqr
29957	ENSMUST00000184524	0	NA	NA	NA	NA	NA	Mir7002
29958	ENSMUST00000123562	0	NA	NA	NA	NA	NA	Zfp770
29959	ENSMUST00000122671	0	NA	NA	NA	NA	NA	NA
29960	ENSMUST00000187452	0	NA	NA	NA	NA	NA	Gm29234
29961	ENSMUST00000028640	0	NA	NA	NA	NA	NA	Dph6
29962	ENSMUST00000102542	0	NA	NA	NA	NA	NA	Dph6
29963	ENSMUST00000055144	0	NA	NA	NA	NA	NA	Dph6
29964	ENSMUST00000138106	0	NA	NA	NA	NA	NA	Dph6
29965	ENSMUST00000150447	0	NA	NA	NA	NA	NA	Dph6
29966	ENSMUST00000138975	0	NA	NA	NA	NA	NA	Dph6
29967	ENSMUST00000119253	0	NA	NA	NA	NA	NA	Gm13975
29968	ENSMUST00000144368	0	NA	NA	NA	NA	NA	Gm13974
29969	ENSMUST00000190899	0	NA	NA	NA	NA	NA	Gm28492
29970	ENSMUST00000121371	0	NA	NA	NA	NA	NA	Gm13973
29971	ENSMUST00000188427	0	NA	NA	NA	NA	NA	Gm28493
29972	ENSMUST00000152815	0	NA	NA	NA	NA	NA	4930528P14Rik
29973	ENSMUST00000154367	0	NA	NA	NA	NA	NA	Gm13976
29974	ENSMUST00000134580	0	NA	NA	NA	NA	NA	3110099E03Rik
29975	ENSMUST00000143695	1.41671	-3.76804	2.79285	-1.34917	0.177282	NA	3110099E03Rik
29976	ENSMUST00000125147	0	NA	NA	NA	NA	NA	3110099E03Rik
29977	ENSMUST00000166472	0.268071	-1.429	3.81343	-0.374729	0.707862	NA	Cdin1
29978	ENSMUST00000110918	0	NA	NA	NA	NA	NA	Cdin1
29979	ENSMUST00000147968	0	NA	NA	NA	NA	NA	Cdin1
29980	ENSMUST00000157981	0	NA	NA	NA	NA	NA	Mir1951
29981	ENSMUST00000028639	0	NA	NA	NA	NA	NA	Meis2
29982	ENSMUST00000102538	0	NA	NA	NA	NA	NA	Meis2
29983	ENSMUST00000110907	0	NA	NA	NA	NA	NA	Meis2
29984	ENSMUST00000110908	0	NA	NA	NA	NA	NA	Meis2
29985	ENSMUST00000110906	0	NA	NA	NA	NA	NA	Meis2
29986	ENSMUST00000074285	0	NA	NA	NA	NA	NA	Meis2
29987	ENSMUST00000120995	0	NA	NA	NA	NA	NA	Meis2
29988	ENSMUST00000189640	0	NA	NA	NA	NA	NA	Meis2
29989	ENSMUST00000151279	0	NA	NA	NA	NA	NA	Meis2
29990	ENSMUST00000177493	0	NA	NA	NA	NA	NA	Meis2
29991	ENSMUST00000149217	0	NA	NA	NA	NA	NA	Meis2
29992	ENSMUST00000118654	0	NA	NA	NA	NA	NA	Meis2
29993	ENSMUST00000150477	0	NA	NA	NA	NA	NA	Meis2
29994	ENSMUST00000154671	0	NA	NA	NA	NA	NA	Meis2
29995	ENSMUST00000140461	0	NA	NA	NA	NA	NA	Meis2
29996	ENSMUST00000135543	0	NA	NA	NA	NA	NA	Meis2
29997	ENSMUST00000134314	0	NA	NA	NA	NA	NA	Meis2
29998	ENSMUST00000133990	0	NA	NA	NA	NA	NA	Meis2
29999	ENSMUST00000138526	0	NA	NA	NA	NA	NA	Meis2
30000	ENSMUST00000156095	0	NA	NA	NA	NA	NA	G630016G05Rik
30001	ENSMUST00000195368	0	NA	NA	NA	NA	NA	2810405F15Rik
30002	ENSMUST00000151391	0	NA	NA	NA	NA	NA	Gm13990
30003	ENSMUST00000123598	0	NA	NA	NA	NA	NA	Tmco5
30004	ENSMUST00000155470	0	NA	NA	NA	NA	NA	Tmco5
30005	ENSMUST00000028834	0	NA	NA	NA	NA	NA	Tmco5
30006	ENSMUST00000146144	0	NA	NA	NA	NA	NA	Tmco5
30007	ENSMUST00000126467	0	NA	NA	NA	NA	NA	D330050G23Rik
30008	ENSMUST00000128305	0	NA	NA	NA	NA	NA	D330050G23Rik
30009	ENSMUST00000155323	0	NA	NA	NA	NA	NA	D330050G23Rik
30010	ENSMUST00000157285	0	NA	NA	NA	NA	NA	NA
30011	ENSMUST00000083860	0	NA	NA	NA	NA	NA	Gm25514
30012	ENSMUST00000122360	0.423143	-0.532194	3.81001	-0.139683	0.88891	NA	Gm13981
30013	ENSMUST00000110901	0	NA	NA	NA	NA	NA	Spred1
30014	ENSMUST00000118467	0.582929	2.89213	3.69968	0.781723	0.434377	NA	Rap1a-ps2
30015	ENSMUST00000083911	0	NA	NA	NA	NA	NA	Gm25189
30016	ENSMUST00000140936	0	NA	NA	NA	NA	NA	Fam98b
30017	ENSMUST00000143612	0	NA	NA	NA	NA	NA	Fam98b
30018	ENSMUST00000102534	0	NA	NA	NA	NA	NA	Rasgrp1
30019	ENSMUST00000178884	0	NA	NA	NA	NA	NA	Rasgrp1
30020	ENSMUST00000174770	0	NA	NA	NA	NA	NA	Rasgrp1
30021	ENSMUST00000173541	0	NA	NA	NA	NA	NA	Rasgrp1
30022	ENSMUST00000172901	0	NA	NA	NA	NA	NA	Rasgrp1
30023	ENSMUST00000173252	0	NA	NA	NA	NA	NA	Rasgrp1
30024	ENSMUST00000110898	0	NA	NA	NA	NA	NA	Rasgrp1
30025	ENSMUST00000138372	0	NA	NA	NA	NA	NA	Gm13982
30026	ENSMUST00000191321	0	NA	NA	NA	NA	NA	Gm28183
30027	ENSMUST00000154409	0	NA	NA	NA	NA	NA	Gm13985
30028	ENSMUST00000149239	0	NA	NA	NA	NA	NA	4930412B13Rik
30029	ENSMUST00000138764	0	NA	NA	NA	NA	NA	Gm13986
30030	ENSMUST00000193616	0	NA	NA	NA	NA	NA	Gm36979
30031	ENSMUST00000104171	0	NA	NA	NA	NA	NA	Gm25308
30032	ENSMUST00000142588	0	NA	NA	NA	NA	NA	Thbs1
30033	ENSMUST00000190311	0	NA	NA	NA	NA	NA	Gm29233
30034	ENSMUST00000028820	0	NA	NA	NA	NA	NA	Fsip1
30035	ENSMUST00000175627	0	NA	NA	NA	NA	NA	NA
30036	ENSMUST00000128601	0	NA	NA	NA	NA	NA	A930104D05Rik
30037	ENSMUST00000171038	0	NA	NA	NA	NA	NA	A930104D05Rik
30038	ENSMUST00000125654	0	NA	NA	NA	NA	NA	1700054M17Rik
30039	ENSMUST00000157872	0	NA	NA	NA	NA	NA	NA
30040	ENSMUST00000005233	0	NA	NA	NA	NA	NA	Eif2ak4
30041	ENSMUST00000110877	0	NA	NA	NA	NA	NA	Eif2ak4
30042	ENSMUST00000110874	0	NA	NA	NA	NA	NA	Eif2ak4
30043	ENSMUST00000110872	0	NA	NA	NA	NA	NA	Eif2ak4
30044	ENSMUST00000102527	0	NA	NA	NA	NA	NA	Eif2ak4
30045	ENSMUST00000110870	0	NA	NA	NA	NA	NA	Eif2ak4
30046	ENSMUST00000110869	0	NA	NA	NA	NA	NA	Eif2ak4
30047	ENSMUST00000125281	0	NA	NA	NA	NA	NA	Eif2ak4
30048	ENSMUST00000009693	0	NA	NA	NA	NA	NA	Srp14
30049	ENSMUST00000149615	0	NA	NA	NA	NA	NA	Srp14
30050	ENSMUST00000138189	0	NA	NA	NA	NA	NA	Srp14
30051	ENSMUST00000110862	0	NA	NA	NA	NA	NA	Srp14
30052	ENSMUST00000110859	0	NA	NA	NA	NA	NA	Bmf
30053	ENSMUST00000143583	0	NA	NA	NA	NA	NA	Bmf
30054	ENSMUST00000154521	0	NA	NA	NA	NA	NA	Bmf
30055	ENSMUST00000152123	0	NA	NA	NA	NA	NA	Bmf
30056	ENSMUST00000125860	0	NA	NA	NA	NA	NA	Bmf
30057	ENSMUST00000146962	0	NA	NA	NA	NA	NA	Bmf
30058	ENSMUST00000138342	0	NA	NA	NA	NA	NA	Bmf
30059	ENSMUST00000119095	0	NA	NA	NA	NA	NA	Gm14016
30060	ENSMUST00000127356	0	NA	NA	NA	NA	NA	Bub1b
30061	ENSMUST00000130512	0	NA	NA	NA	NA	NA	Bub1b
30062	ENSMUST00000126013	0	NA	NA	NA	NA	NA	Bub1b
30063	ENSMUST00000152550	0	NA	NA	NA	NA	NA	Pak6
30064	ENSMUST00000132843	0	NA	NA	NA	NA	NA	Pak6
30065	ENSMUST00000110853	0	NA	NA	NA	NA	NA	Pak6
30066	ENSMUST00000132577	0	NA	NA	NA	NA	NA	Pak6
30067	ENSMUST00000159756	0	NA	NA	NA	NA	NA	Plcb2
30068	ENSMUST00000129153	0	NA	NA	NA	NA	NA	Plcb2
30069	ENSMUST00000126907	0	NA	NA	NA	NA	NA	Plcb2
30070	ENSMUST00000127248	0	NA	NA	NA	NA	NA	Plcb2
30071	ENSMUST00000006415	0	NA	NA	NA	NA	NA	Plcb2
30072	ENSMUST00000151270	0	NA	NA	NA	NA	NA	Ccdc9b
30073	ENSMUST00000130293	0	NA	NA	NA	NA	NA	Phgr1
30074	ENSMUST00000061360	0	NA	NA	NA	NA	NA	Phgr1
30075	ENSMUST00000063975	0	NA	NA	NA	NA	NA	Disp2
30076	ENSMUST00000037547	0	NA	NA	NA	NA	NA	Disp2
30077	ENSMUST00000110846	0	NA	NA	NA	NA	NA	Disp2
30078	ENSMUST00000110843	0	NA	NA	NA	NA	NA	Disp2
30079	ENSMUST00000142072	0	NA	NA	NA	NA	NA	Disp2
30080	ENSMUST00000134661	0.287652	1.87298	3.76923	0.496911	0.619252	NA	Knstrn
30081	ENSMUST00000177103	0	NA	NA	NA	NA	NA	Knstrn
30082	ENSMUST00000134579	0	NA	NA	NA	NA	NA	Knstrn
30083	ENSMUST00000110842	0	NA	NA	NA	NA	NA	Knstrn
30084	ENSMUST00000028803	0	NA	NA	NA	NA	NA	Knstrn
30085	ENSMUST00000126045	0	NA	NA	NA	NA	NA	Knstrn
30086	ENSMUST00000123104	0	NA	NA	NA	NA	NA	Knstrn
30087	ENSMUST00000176463	0	NA	NA	NA	NA	NA	Knstrn
30088	ENSMUST00000133534	0	NA	NA	NA	NA	NA	Gm14091
30089	ENSMUST00000126082	0	NA	NA	NA	NA	NA	Ivd
30090	ENSMUST00000141836	0	NA	NA	NA	NA	NA	Ivd
30091	ENSMUST00000150162	0	NA	NA	NA	NA	NA	Ivd
30092	ENSMUST00000140282	0	NA	NA	NA	NA	NA	Ivd
30093	ENSMUST00000125766	0	NA	NA	NA	NA	NA	Ivd
30094	ENSMUST00000152191	0	NA	NA	NA	NA	NA	Ivd
30095	ENSMUST00000154104	0	NA	NA	NA	NA	NA	Ivd
30096	ENSMUST00000099546	0	NA	NA	NA	NA	NA	Chst14
30097	ENSMUST00000110837	0	NA	NA	NA	NA	NA	Chst14
30098	ENSMUST00000121613	0.83066	3.40804	3.1162	1.09365	0.274108	NA	Uqcrh-ps2
30099	ENSMUST00000110834	0	NA	NA	NA	NA	NA	Ccdc32
30100	ENSMUST00000110833	0	NA	NA	NA	NA	NA	Ccdc32
30101	ENSMUST00000152380	0	NA	NA	NA	NA	NA	Knl1
30102	ENSMUST00000099542	0	NA	NA	NA	NA	NA	Knl1
30103	ENSMUST00000153300	0	NA	NA	NA	NA	NA	Knl1
30104	ENSMUST00000028799	0	NA	NA	NA	NA	NA	Knl1
30105	ENSMUST00000028795	0	NA	NA	NA	NA	NA	Rad51
30106	ENSMUST00000110828	0	NA	NA	NA	NA	NA	Rad51
30107	ENSMUST00000152327	0	NA	NA	NA	NA	NA	Rad51
30108	ENSMUST00000141389	0	NA	NA	NA	NA	NA	Rad51
30109	ENSMUST00000151406	0	NA	NA	NA	NA	NA	Rad51
30110	ENSMUST00000154683	0	NA	NA	NA	NA	NA	Rad51
30111	ENSMUST00000143934	0	NA	NA	NA	NA	NA	Rad51
30112	ENSMUST00000127965	0	NA	NA	NA	NA	NA	Rmdn3
30113	ENSMUST00000156332	0	NA	NA	NA	NA	NA	Rmdn3
30114	ENSMUST00000130249	0	NA	NA	NA	NA	NA	Rmdn3
30115	ENSMUST00000135419	0	NA	NA	NA	NA	NA	Rmdn3
30116	ENSMUST00000129351	0	NA	NA	NA	NA	NA	Rmdn3
30117	ENSMUST00000139519	0	NA	NA	NA	NA	NA	Rmdn3
30118	ENSMUST00000141009	0	NA	NA	NA	NA	NA	Dnajc17
30119	ENSMUST00000125731	0	NA	NA	NA	NA	NA	Dnajc17
30120	ENSMUST00000069711	0	NA	NA	NA	NA	NA	Gm14137
30121	ENSMUST00000122061	0	NA	NA	NA	NA	NA	Gm14138
30122	ENSMUST00000149036	0	NA	NA	NA	NA	NA	Zfyve19
30123	ENSMUST00000090174	0	NA	NA	NA	NA	NA	Zfyve19
30124	ENSMUST00000142644	0	NA	NA	NA	NA	NA	Zfyve19
30125	ENSMUST00000102519	0	NA	NA	NA	NA	NA	Zfyve19
30126	ENSMUST00000141514	0	NA	NA	NA	NA	NA	Zfyve19
30127	ENSMUST00000123776	0	NA	NA	NA	NA	NA	Zfyve19
30128	ENSMUST00000154057	0	NA	NA	NA	NA	NA	Zfyve19
30129	ENSMUST00000153349	0	NA	NA	NA	NA	NA	Zfyve19
30130	ENSMUST00000154185	0	NA	NA	NA	NA	NA	Zfyve19
30131	ENSMUST00000123323	0	NA	NA	NA	NA	NA	Zfyve19
30132	ENSMUST00000147584	0	NA	NA	NA	NA	NA	Zfyve19
30133	ENSMUST00000110820	0	NA	NA	NA	NA	NA	Ppp1r14d
30134	ENSMUST00000110816	0	NA	NA	NA	NA	NA	Spint1
30135	ENSMUST00000110817	0	NA	NA	NA	NA	NA	Spint1
30136	ENSMUST00000139903	0	NA	NA	NA	NA	NA	Spint1
30137	ENSMUST00000134872	0	NA	NA	NA	NA	NA	Spint1
30138	ENSMUST00000119835	0	NA	NA	NA	NA	NA	Gm14175
30139	ENSMUST00000139367	0	NA	NA	NA	NA	NA	Vps18
30140	ENSMUST00000151500	0	NA	NA	NA	NA	NA	Vps18
30141	ENSMUST00000147929	0	NA	NA	NA	NA	NA	Gm14207
30142	ENSMUST00000156538	0.159804	-0.727763	3.81695	-0.190666	0.848787	NA	Gm14207
30143	ENSMUST00000124439	0	NA	NA	NA	NA	NA	Gm14207
30144	ENSMUST00000127102	0	NA	NA	NA	NA	NA	Dll4
30145	ENSMUST00000110808	0	NA	NA	NA	NA	NA	Ino80
30146	ENSMUST00000138707	0	NA	NA	NA	NA	NA	Ino80
30147	ENSMUST00000119645	0.526667	-2.35059	3.75325	-0.626282	0.53113	NA	Gm14208
30148	ENSMUST00000171024	0	NA	NA	NA	NA	NA	Exd1
30149	ENSMUST00000133668	0	NA	NA	NA	NA	NA	Exd1
30150	ENSMUST00000014221	0	NA	NA	NA	NA	NA	Chp1
30151	ENSMUST00000119172	0	NA	NA	NA	NA	NA	Chp1
30152	ENSMUST00000154406	0	NA	NA	NA	NA	NA	Chp1
30153	ENSMUST00000132448	0	NA	NA	NA	NA	NA	Chp1
30154	ENSMUST00000137585	0	NA	NA	NA	NA	NA	Chp1
30155	ENSMUST00000147425	0	NA	NA	NA	NA	NA	Oip5os1
30156	ENSMUST00000110805	0	NA	NA	NA	NA	NA	Oip5
30157	ENSMUST00000123818	0	NA	NA	NA	NA	NA	Oip5
30158	ENSMUST00000153036	0	NA	NA	NA	NA	NA	Nusap1
30159	ENSMUST00000125491	0	NA	NA	NA	NA	NA	Nusap1
30160	ENSMUST00000082972	0	NA	NA	NA	NA	NA	n-R5s204
30161	ENSMUST00000110801	0	NA	NA	NA	NA	NA	Ndufaf1
30162	ENSMUST00000110802	0	NA	NA	NA	NA	NA	Ndufaf1
30163	ENSMUST00000028768	0	NA	NA	NA	NA	NA	Ndufaf1
30164	ENSMUST00000154127	0	NA	NA	NA	NA	NA	Ndufaf1
30165	ENSMUST00000131596	0	NA	NA	NA	NA	NA	Ndufaf1
30166	ENSMUST00000121637	0	NA	NA	NA	NA	NA	Gm14383
30167	ENSMUST00000136321	0	NA	NA	NA	NA	NA	Rtf1
30168	ENSMUST00000149904	0	NA	NA	NA	NA	NA	Rtf1
30169	ENSMUST00000126984	0	NA	NA	NA	NA	NA	Rtf1
30170	ENSMUST00000082788	0.145732	0.955352	3.81695	0.250292	0.802361	NA	Gm25857
30171	ENSMUST00000140224	0	NA	NA	NA	NA	NA	Ltk
30172	ENSMUST00000082130	0	NA	NA	NA	NA	NA	Ltk
30173	ENSMUST00000127470	0	NA	NA	NA	NA	NA	Ltk
30174	ENSMUST00000028759	0.447456	1.15164	3.76923	0.305538	0.759957	NA	Ltk
30175	ENSMUST00000182203	0	NA	NA	NA	NA	NA	Ltk
30176	ENSMUST00000134295	0	NA	NA	NA	NA	NA	Ltk
30177	ENSMUST00000099529	0	NA	NA	NA	NA	NA	Rpap1
30178	ENSMUST00000048493	0.412198	1.12011	3.55441	0.315132	0.752662	NA	Rpap1
30179	ENSMUST00000136419	0	NA	NA	NA	NA	NA	Rpap1
30180	ENSMUST00000184294	0	NA	NA	NA	NA	NA	Rpap1
30181	ENSMUST00000139311	0	NA	NA	NA	NA	NA	Rpap1
30182	ENSMUST00000156506	0	NA	NA	NA	NA	NA	Rpap1
30183	ENSMUST00000133146	0	NA	NA	NA	NA	NA	Rpap1
30184	ENSMUST00000141800	0	NA	NA	NA	NA	NA	Rpap1
30185	ENSMUST00000083230	0	NA	NA	NA	NA	NA	Gm23814
30186	ENSMUST00000147636	0	NA	NA	NA	NA	NA	Tyro3
30187	ENSMUST00000148343	0	NA	NA	NA	NA	NA	Tyro3
30188	ENSMUST00000028763	0	NA	NA	NA	NA	NA	Tyro3
30189	ENSMUST00000135726	0	NA	NA	NA	NA	NA	Tyro3
30190	ENSMUST00000130456	0	NA	NA	NA	NA	NA	Tyro3
30191	ENSMUST00000147761	0	NA	NA	NA	NA	NA	Tyro3
30192	ENSMUST00000137135	0	NA	NA	NA	NA	NA	Tyro3
30193	ENSMUST00000046717	0	NA	NA	NA	NA	NA	Mga
30194	ENSMUST00000079934	0	NA	NA	NA	NA	NA	Mga
30195	ENSMUST00000110774	0	NA	NA	NA	NA	NA	Mga
30196	ENSMUST00000110773	0	NA	NA	NA	NA	NA	Mga
30197	ENSMUST00000141776	0	NA	NA	NA	NA	NA	Mga
30198	ENSMUST00000129405	0	NA	NA	NA	NA	NA	Mga
30199	ENSMUST00000156510	0	NA	NA	NA	NA	NA	Mga
30200	ENSMUST00000150742	0	NA	NA	NA	NA	NA	Mga
30201	ENSMUST00000132054	0	NA	NA	NA	NA	NA	Mga
30202	ENSMUST00000156074	0	NA	NA	NA	NA	NA	Mga
30203	ENSMUST00000152148	0	NA	NA	NA	NA	NA	Mga
30204	ENSMUST00000138851	0	NA	NA	NA	NA	NA	Mga
30205	ENSMUST00000151074	0	NA	NA	NA	NA	NA	Mga
30206	ENSMUST00000122889	0	NA	NA	NA	NA	NA	Mga
30207	ENSMUST00000131396	0	NA	NA	NA	NA	NA	Mga
30208	ENSMUST00000137760	0	NA	NA	NA	NA	NA	Mapkbp1
30209	ENSMUST00000128077	0	NA	NA	NA	NA	NA	Mapkbp1
30210	ENSMUST00000148161	0	NA	NA	NA	NA	NA	Mapkbp1
30211	ENSMUST00000184907	0	NA	NA	NA	NA	NA	Mir7665
30212	ENSMUST00000141511	0	NA	NA	NA	NA	NA	Gm13999
30213	ENSMUST00000044675	0	NA	NA	NA	NA	NA	Jmjd7
30214	ENSMUST00000135365	0	NA	NA	NA	NA	NA	Jmjd7
30215	ENSMUST00000130176	0	NA	NA	NA	NA	NA	Jmjd7
30216	ENSMUST00000139862	0	NA	NA	NA	NA	NA	Jmjd7
30217	ENSMUST00000129679	0	NA	NA	NA	NA	NA	Jmjd7
30218	ENSMUST00000162393	0	NA	NA	NA	NA	NA	Gm28042
30219	ENSMUST00000129685	0	NA	NA	NA	NA	NA	Gm28042
30220	ENSMUST00000156805	0	NA	NA	NA	NA	NA	Gm28042
30221	ENSMUST00000125805	0	NA	NA	NA	NA	NA	Gm28042
30222	ENSMUST00000134380	0	NA	NA	NA	NA	NA	Pla2g4b
30223	ENSMUST00000126150	0	NA	NA	NA	NA	NA	Pla2g4b
30224	ENSMUST00000143794	0	NA	NA	NA	NA	NA	Pla2g4b
30225	ENSMUST00000136042	0	NA	NA	NA	NA	NA	Pla2g4b
30226	ENSMUST00000153571	0	NA	NA	NA	NA	NA	Pla2g4b
30227	ENSMUST00000130018	0	NA	NA	NA	NA	NA	Pla2g4b
30228	ENSMUST00000150240	0	NA	NA	NA	NA	NA	Ehd4
30229	ENSMUST00000152366	0	NA	NA	NA	NA	NA	Ehd4
30230	ENSMUST00000148073	0	NA	NA	NA	NA	NA	Ehd4
30231	ENSMUST00000090071	0	NA	NA	NA	NA	NA	Pla2g4e
30232	ENSMUST00000136845	0	NA	NA	NA	NA	NA	Pla2g4e
30233	ENSMUST00000127009	0	NA	NA	NA	NA	NA	Pla2g4e
30234	ENSMUST00000152263	0	NA	NA	NA	NA	NA	Pla2g4e
30235	ENSMUST00000142183	0	NA	NA	NA	NA	NA	Pla2g4f
30236	ENSMUST00000102501	0	NA	NA	NA	NA	NA	Vps39
30237	ENSMUST00000028752	0	NA	NA	NA	NA	NA	Vps39
30238	ENSMUST00000129857	0	NA	NA	NA	NA	NA	Vps39
30239	ENSMUST00000133260	0	NA	NA	NA	NA	NA	Vps39
30240	ENSMUST00000145193	0	NA	NA	NA	NA	NA	Vps39
30241	ENSMUST00000147085	0	NA	NA	NA	NA	NA	Vps39
30242	ENSMUST00000132476	0	NA	NA	NA	NA	NA	Vps39
30243	ENSMUST00000138854	0	NA	NA	NA	NA	NA	Vps39
30244	ENSMUST00000156296	0	NA	NA	NA	NA	NA	Vps39
30245	ENSMUST00000126526	0	NA	NA	NA	NA	NA	Vps39
30246	ENSMUST00000090046	0	NA	NA	NA	NA	NA	Tmem87a
30247	ENSMUST00000090042	0	NA	NA	NA	NA	NA	Tmem87a
30248	ENSMUST00000136410	0	NA	NA	NA	NA	NA	Tmem87a
30249	ENSMUST00000124806	0	NA	NA	NA	NA	NA	Tmem87a
30250	ENSMUST00000110729	0	NA	NA	NA	NA	NA	Tmem87a
30251	ENSMUST00000151740	0	NA	NA	NA	NA	NA	Tmem87a
30252	ENSMUST00000143182	0	NA	NA	NA	NA	NA	Tmem87a
30253	ENSMUST00000154574	0	NA	NA	NA	NA	NA	Ganc
30254	ENSMUST00000154963	0	NA	NA	NA	NA	NA	Ganc
30255	ENSMUST00000131523	0	NA	NA	NA	NA	NA	Ganc
30256	ENSMUST00000153660	0	NA	NA	NA	NA	NA	Ganc
30257	ENSMUST00000043755	0	NA	NA	NA	NA	NA	Ganc
30258	ENSMUST00000154404	0	NA	NA	NA	NA	NA	Ganc
30259	ENSMUST00000143409	0	NA	NA	NA	NA	NA	Ganc
30260	ENSMUST00000135074	0	NA	NA	NA	NA	NA	Ganc
30261	ENSMUST00000154435	0	NA	NA	NA	NA	NA	Ganc
30262	ENSMUST00000136993	0	NA	NA	NA	NA	NA	Ganc
30263	ENSMUST00000152437	0	NA	NA	NA	NA	NA	Ganc
30264	ENSMUST00000132835	0	NA	NA	NA	NA	NA	Ganc
30265	ENSMUST00000145134	0	NA	NA	NA	NA	NA	Ganc
30266	ENSMUST00000127367	0	NA	NA	NA	NA	NA	Ganc
30267	ENSMUST00000124129	0	NA	NA	NA	NA	NA	Gm52968
30268	ENSMUST00000145993	0	NA	NA	NA	NA	NA	Gm52968
30269	ENSMUST00000028749	0	NA	NA	NA	NA	NA	Capn3
30270	ENSMUST00000110721	0	NA	NA	NA	NA	NA	Capn3
30271	ENSMUST00000110716	0	NA	NA	NA	NA	NA	Capn3
30272	ENSMUST00000028748	0	NA	NA	NA	NA	NA	Capn3
30273	ENSMUST00000090028	0	NA	NA	NA	NA	NA	Capn3
30274	ENSMUST00000139336	0	NA	NA	NA	NA	NA	Capn3
30275	ENSMUST00000110719	0	NA	NA	NA	NA	NA	Capn3
30276	ENSMUST00000151924	0	NA	NA	NA	NA	NA	Capn3
30277	ENSMUST00000125238	0	NA	NA	NA	NA	NA	Capn3
30278	ENSMUST00000141181	0	NA	NA	NA	NA	NA	Capn3
30279	ENSMUST00000151342	0	NA	NA	NA	NA	NA	Capn3
30280	ENSMUST00000171215	0	NA	NA	NA	NA	NA	Zfp106
30281	ENSMUST00000130303	0	NA	NA	NA	NA	NA	Zfp106
30282	ENSMUST00000139942	0	NA	NA	NA	NA	NA	Zfp106
30283	ENSMUST00000152347	0	NA	NA	NA	NA	NA	Zfp106
30284	ENSMUST00000141874	0	NA	NA	NA	NA	NA	Zfp106
30285	ENSMUST00000149210	0	NA	NA	NA	NA	NA	Zfp106
30286	ENSMUST00000163384	0	NA	NA	NA	NA	NA	Zfp106
30287	ENSMUST00000135625	0	NA	NA	NA	NA	NA	Zfp106
30288	ENSMUST00000167241	0	NA	NA	NA	NA	NA	Zfp106
30289	ENSMUST00000147353	0	NA	NA	NA	NA	NA	Zfp106
30290	ENSMUST00000181963	0	NA	NA	NA	NA	NA	NA
30291	ENSMUST00000110711	0	NA	NA	NA	NA	NA	Snap23
30292	ENSMUST00000028743	0	NA	NA	NA	NA	NA	Snap23
30293	ENSMUST00000116437	0	NA	NA	NA	NA	NA	Snap23
30294	ENSMUST00000150611	0	NA	NA	NA	NA	NA	Snap23
30295	ENSMUST00000147864	0	NA	NA	NA	NA	NA	Snap23
30296	ENSMUST00000153580	0	NA	NA	NA	NA	NA	Snap23
30297	ENSMUST00000142278	0	NA	NA	NA	NA	NA	Snap23
30298	ENSMUST00000137144	0	NA	NA	NA	NA	NA	Snap23
30299	ENSMUST00000130759	0	NA	NA	NA	NA	NA	Snap23
30300	ENSMUST00000102496	0	NA	NA	NA	NA	NA	Lrrc57
30301	ENSMUST00000102497	0	NA	NA	NA	NA	NA	Lrrc57
30302	ENSMUST00000102498	0	NA	NA	NA	NA	NA	Lrrc57
30303	ENSMUST00000102499	0	NA	NA	NA	NA	NA	Lrrc57
30304	ENSMUST00000135465	0	NA	NA	NA	NA	NA	Lrrc57
30305	ENSMUST00000133612	0	NA	NA	NA	NA	NA	Lrrc57
30306	ENSMUST00000141932	0	NA	NA	NA	NA	NA	Lrrc57
30307	ENSMUST00000028741	0	NA	NA	NA	NA	NA	Haus2
30308	ENSMUST00000124187	0	NA	NA	NA	NA	NA	Haus2
30309	ENSMUST00000110706	0	NA	NA	NA	NA	NA	Haus2
30310	ENSMUST00000150912	0	NA	NA	NA	NA	NA	NA
30311	ENSMUST00000140843	0	NA	NA	NA	NA	NA	Stard9
30312	ENSMUST00000070420	0	NA	NA	NA	NA	NA	Stard9
30313	ENSMUST00000154193	0	NA	NA	NA	NA	NA	Stard9
30314	ENSMUST00000141917	0	NA	NA	NA	NA	NA	Stard9
30315	ENSMUST00000129384	0	NA	NA	NA	NA	NA	Stard9
30316	ENSMUST00000083149	0	NA	NA	NA	NA	NA	NA
30317	ENSMUST00000110701	0	NA	NA	NA	NA	NA	Cdan1
30318	ENSMUST00000110700	0	NA	NA	NA	NA	NA	Cdan1
30319	ENSMUST00000126753	0	NA	NA	NA	NA	NA	Cdan1
30320	ENSMUST00000124906	0	NA	NA	NA	NA	NA	Cdan1
30321	ENSMUST00000126133	0	NA	NA	NA	NA	NA	Cdan1
30322	ENSMUST00000152692	0	NA	NA	NA	NA	NA	Cdan1
30323	ENSMUST00000150860	0	NA	NA	NA	NA	NA	Cdan1
30324	ENSMUST00000136725	0	NA	NA	NA	NA	NA	Cdan1
30325	ENSMUST00000057135	0	NA	NA	NA	NA	NA	Ttbk2
30326	ENSMUST00000028740	0	NA	NA	NA	NA	NA	Ttbk2
30327	ENSMUST00000085840	0	NA	NA	NA	NA	NA	Ttbk2
30328	ENSMUST00000143051	0	NA	NA	NA	NA	NA	Ttbk2
30329	ENSMUST00000131389	0	NA	NA	NA	NA	NA	Ttbk2
30330	ENSMUST00000141921	0	NA	NA	NA	NA	NA	Ttbk2
30331	ENSMUST00000133643	0	NA	NA	NA	NA	NA	AV039307
30332	ENSMUST00000124795	0	NA	NA	NA	NA	NA	AV039307
30333	ENSMUST00000171483	0	NA	NA	NA	NA	NA	AV039307
30334	ENSMUST00000153868	0	NA	NA	NA	NA	NA	Ubr1
30335	ENSMUST00000135891	0	NA	NA	NA	NA	NA	Ubr1
30336	ENSMUST00000129790	0	NA	NA	NA	NA	NA	Ubr1
30337	ENSMUST00000154023	0	NA	NA	NA	NA	NA	Ubr1
30338	ENSMUST00000133408	0	NA	NA	NA	NA	NA	Ubr1
30339	ENSMUST00000138824	0	NA	NA	NA	NA	NA	Ubr1
30340	ENSMUST00000067582	0	NA	NA	NA	NA	NA	Tmem62
30341	ENSMUST00000139428	0	NA	NA	NA	NA	NA	Tmem62
30342	ENSMUST00000110686	0	NA	NA	NA	NA	NA	Tmem62
30343	ENSMUST00000123656	0	NA	NA	NA	NA	NA	Tmem62
30344	ENSMUST00000130010	0	NA	NA	NA	NA	NA	Tmem62
30345	ENSMUST00000147347	0	NA	NA	NA	NA	NA	Tmem62
30346	ENSMUST00000135599	0	NA	NA	NA	NA	NA	Tmem62
30347	ENSMUST00000196757	0	NA	NA	NA	NA	NA	NA
30348	ENSMUST00000083949	0	NA	NA	NA	NA	NA	U3
30349	ENSMUST00000060455	0	NA	NA	NA	NA	NA	Ccndbp1
30350	ENSMUST00000099488	0	NA	NA	NA	NA	NA	Ccndbp1
30351	ENSMUST00000099489	0	NA	NA	NA	NA	NA	Ccndbp1
30352	ENSMUST00000140468	0	NA	NA	NA	NA	NA	Ccndbp1
30353	ENSMUST00000171260	0	NA	NA	NA	NA	NA	Ccndbp1
30354	ENSMUST00000151532	0	NA	NA	NA	NA	NA	Ccndbp1
30355	ENSMUST00000135036	0	NA	NA	NA	NA	NA	Ccndbp1
30356	ENSMUST00000129717	0	NA	NA	NA	NA	NA	Ccndbp1
30357	ENSMUST00000102490	0	NA	NA	NA	NA	NA	Epb42
30358	ENSMUST00000124703	0	NA	NA	NA	NA	NA	Epb42
30359	ENSMUST00000147444	0	NA	NA	NA	NA	NA	Epb42
30360	ENSMUST00000145812	0	NA	NA	NA	NA	NA	Epb42
30361	ENSMUST00000023987	0	NA	NA	NA	NA	NA	Epb42
30362	ENSMUST00000128360	0	NA	NA	NA	NA	NA	Epb42
30363	ENSMUST00000152217	0	NA	NA	NA	NA	NA	Epb42
30364	ENSMUST00000142674	0	NA	NA	NA	NA	NA	Tgm5
30365	ENSMUST00000119778	0	NA	NA	NA	NA	NA	Gm14213
30366	ENSMUST00000110675	1.41359	4.17302	2.59145	1.6103	0.107332	NA	Tgm7
30367	ENSMUST00000110674	0	NA	NA	NA	NA	NA	Lcmt2
30368	ENSMUST00000158384	0	NA	NA	NA	NA	NA	Gm23858
30369	ENSMUST00000130221	0	NA	NA	NA	NA	NA	Adal
30370	ENSMUST00000028702	0	NA	NA	NA	NA	NA	Adal
30371	ENSMUST00000110665	0	NA	NA	NA	NA	NA	Adal
30372	ENSMUST00000146750	0	NA	NA	NA	NA	NA	Adal
30373	ENSMUST00000147271	0	NA	NA	NA	NA	NA	Adal
30374	ENSMUST00000119031	0	NA	NA	NA	NA	NA	Adal
30375	ENSMUST00000110662	0	NA	NA	NA	NA	NA	Adal
30376	ENSMUST00000156132	0	NA	NA	NA	NA	NA	Adal
30377	ENSMUST00000066155	0	NA	NA	NA	NA	NA	Adal
30378	ENSMUST00000152164	0	NA	NA	NA	NA	NA	Adal
30379	ENSMUST00000079024	0	NA	NA	NA	NA	NA	Zscan29
30380	ENSMUST00000163766	0	NA	NA	NA	NA	NA	Zscan29
30381	ENSMUST00000156370	0	NA	NA	NA	NA	NA	Zscan29
30382	ENSMUST00000146243	0	NA	NA	NA	NA	NA	Zscan29
30383	ENSMUST00000144123	0	NA	NA	NA	NA	NA	Tubgcp4
30384	ENSMUST00000110658	0	NA	NA	NA	NA	NA	Tubgcp4
30385	ENSMUST00000138601	0	NA	NA	NA	NA	NA	Tubgcp4
30386	ENSMUST00000186659	0	NA	NA	NA	NA	NA	Tubgcp4
30387	ENSMUST00000039541	0	NA	NA	NA	NA	NA	Tubgcp4
30388	ENSMUST00000144076	0	NA	NA	NA	NA	NA	Tubgcp4
30389	ENSMUST00000130929	0	NA	NA	NA	NA	NA	Tubgcp4
30390	ENSMUST00000110657	0	NA	NA	NA	NA	NA	Tubgcp4
30391	ENSMUST00000133773	0	NA	NA	NA	NA	NA	Tubgcp4
30392	ENSMUST00000154633	0	NA	NA	NA	NA	NA	Tubgcp4
30393	ENSMUST00000135555	0	NA	NA	NA	NA	NA	Tubgcp4
30394	ENSMUST00000143320	0	NA	NA	NA	NA	NA	Tubgcp4
30395	ENSMUST00000143305	0	NA	NA	NA	NA	NA	Tubgcp4
30396	ENSMUST00000126817	0	NA	NA	NA	NA	NA	Tubgcp4
30397	ENSMUST00000154318	0	NA	NA	NA	NA	NA	Tubgcp4
30398	ENSMUST00000135890	0	NA	NA	NA	NA	NA	Trp53bp1
30399	ENSMUST00000110647	0	NA	NA	NA	NA	NA	Trp53bp1
30400	ENSMUST00000110648	0	NA	NA	NA	NA	NA	Trp53bp1
30401	ENSMUST00000147540	0	NA	NA	NA	NA	NA	Trp53bp1
30402	ENSMUST00000147554	0	NA	NA	NA	NA	NA	Trp53bp1
30403	ENSMUST00000154426	0	NA	NA	NA	NA	NA	Trp53bp1
30404	ENSMUST00000132812	0	NA	NA	NA	NA	NA	Trp53bp1
30405	ENSMUST00000124554	0	NA	NA	NA	NA	NA	Trp53bp1
30406	ENSMUST00000124411	0	NA	NA	NA	NA	NA	Trp53bp1
30407	ENSMUST00000140582	0	NA	NA	NA	NA	NA	Trp53bp1
30408	ENSMUST00000156493	0	NA	NA	NA	NA	NA	Trp53bp1
30409	ENSMUST00000131245	0	NA	NA	NA	NA	NA	Trp53bp1
30410	ENSMUST00000142400	0	NA	NA	NA	NA	NA	Trp53bp1
30411	ENSMUST00000124031	0	NA	NA	NA	NA	NA	Trp53bp1
30412	ENSMUST00000129752	0	NA	NA	NA	NA	NA	Trp53bp1
30413	ENSMUST00000136617	0	NA	NA	NA	NA	NA	Trp53bp1
30414	ENSMUST00000131426	0	NA	NA	NA	NA	NA	Trp53bp1
30415	ENSMUST00000140285	0	NA	NA	NA	NA	NA	Trp53bp1
30416	ENSMUST00000124060	0	NA	NA	NA	NA	NA	Trp53bp1
30417	ENSMUST00000131901	0	NA	NA	NA	NA	NA	Map1a
30418	ENSMUST00000110639	0	NA	NA	NA	NA	NA	Map1a
30419	ENSMUST00000133283	0	NA	NA	NA	NA	NA	Map1a
30420	ENSMUST00000129000	0	NA	NA	NA	NA	NA	Gm14978
30421	ENSMUST00000052029	0	NA	NA	NA	NA	NA	Ppip5k1
30422	ENSMUST00000110628	0	NA	NA	NA	NA	NA	Ppip5k1
30423	ENSMUST00000110627	0	NA	NA	NA	NA	NA	Ppip5k1
30424	ENSMUST00000110626	0	NA	NA	NA	NA	NA	Ppip5k1
30425	ENSMUST00000110625	0.131667	-0.727763	3.81695	-0.190666	0.848787	NA	Ppip5k1
30426	ENSMUST00000132114	0	NA	NA	NA	NA	NA	Ppip5k1
30427	ENSMUST00000132613	0	NA	NA	NA	NA	NA	Ppip5k1
30428	ENSMUST00000127255	0	NA	NA	NA	NA	NA	Ppip5k1
30429	ENSMUST00000155568	0	NA	NA	NA	NA	NA	Ppip5k1
30430	ENSMUST00000132617	0	NA	NA	NA	NA	NA	Ppip5k1
30431	ENSMUST00000134644	0	NA	NA	NA	NA	NA	Ppip5k1
30432	ENSMUST00000142364	0	NA	NA	NA	NA	NA	Ppip5k1
30433	ENSMUST00000150081	0	NA	NA	NA	NA	NA	Ppip5k1
30434	ENSMUST00000137087	0	NA	NA	NA	NA	NA	Ppip5k1
30435	ENSMUST00000129276	0	NA	NA	NA	NA	NA	Ppip5k1
30436	ENSMUST00000131661	0	NA	NA	NA	NA	NA	Ppip5k1
30437	ENSMUST00000140764	0	NA	NA	NA	NA	NA	Ppip5k1
30438	ENSMUST00000134796	0	NA	NA	NA	NA	NA	Ppip5k1
30439	ENSMUST00000125812	0	NA	NA	NA	NA	NA	Ckmt1
30440	ENSMUST00000078222	0	NA	NA	NA	NA	NA	Ckmt1
30441	ENSMUST00000125221	0	NA	NA	NA	NA	NA	Ckmt1
30442	ENSMUST00000150271	0	NA	NA	NA	NA	NA	Ckmt1
30443	ENSMUST00000000317	0	NA	NA	NA	NA	NA	Ckmt1
30444	ENSMUST00000126130	0	NA	NA	NA	NA	NA	Ckmt1
30445	ENSMUST00000145380	0	NA	NA	NA	NA	NA	Ckmt1
30446	ENSMUST00000129130	0	NA	NA	NA	NA	NA	Ckmt1
30447	ENSMUST00000128612	0	NA	NA	NA	NA	NA	Ckmt1
30448	ENSMUST00000153040	0	NA	NA	NA	NA	NA	Ckmt1
30449	ENSMUST00000129136	0	NA	NA	NA	NA	NA	Strc
30450	ENSMUST00000134443	0	NA	NA	NA	NA	NA	Strc
30451	ENSMUST00000150332	0	NA	NA	NA	NA	NA	Strc
30452	ENSMUST00000038073	0.134799	0.955352	3.81695	0.250292	0.802361	NA	Catsper2
30453	ENSMUST00000146521	0	NA	NA	NA	NA	NA	Catsper2
30454	ENSMUST00000123982	0	NA	NA	NA	NA	NA	Catsper2
30455	ENSMUST00000118847	0	NA	NA	NA	NA	NA	Gm14001
30456	ENSMUST00000118670	0	NA	NA	NA	NA	NA	Gm14000
30457	ENSMUST00000153378	0	NA	NA	NA	NA	NA	Pdia3
30458	ENSMUST00000135079	0	NA	NA	NA	NA	NA	Pdia3
30459	ENSMUST00000130450	0	NA	NA	NA	NA	NA	Pdia3
30460	ENSMUST00000028679	1.27117	4.01994	2.26603	1.774	0.0760624	NA	Ell3
30461	ENSMUST00000116432	0	NA	NA	NA	NA	NA	Ell3
30462	ENSMUST00000153866	0	NA	NA	NA	NA	NA	Ell3
30463	ENSMUST00000110613	0	NA	NA	NA	NA	NA	Serinc4
30464	ENSMUST00000056312	0	NA	NA	NA	NA	NA	Serinc4
30465	ENSMUST00000127435	0	NA	NA	NA	NA	NA	Serinc4
30466	ENSMUST00000140135	0	NA	NA	NA	NA	NA	Serinc4
30467	ENSMUST00000126678	0	NA	NA	NA	NA	NA	Serinc4
30468	ENSMUST00000139253	0	NA	NA	NA	NA	NA	Serf2
30469	ENSMUST00000134412	0	NA	NA	NA	NA	NA	Serf2
30470	ENSMUST00000110615	0	NA	NA	NA	NA	NA	Serf2
30471	ENSMUST00000099475	0	NA	NA	NA	NA	NA	Serf2
30472	ENSMUST00000154418	0	NA	NA	NA	NA	NA	Serf2
30473	ENSMUST00000148575	0	NA	NA	NA	NA	NA	Serf2
30474	ENSMUST00000116724	0	NA	NA	NA	NA	NA	Gm22953
30475	ENSMUST00000110612	0	NA	NA	NA	NA	NA	Hypk
30476	ENSMUST00000125849	0	NA	NA	NA	NA	NA	Hypk
30477	ENSMUST00000131870	0	NA	NA	NA	NA	NA	Hypk
30478	ENSMUST00000028677	0	NA	NA	NA	NA	NA	Hypk
30479	ENSMUST00000028676	0	NA	NA	NA	NA	NA	Wdr76
30480	ENSMUST00000132373	0	NA	NA	NA	NA	NA	Wdr76
30481	ENSMUST00000099473	0	NA	NA	NA	NA	NA	Wdr76
30482	ENSMUST00000110603	0	NA	NA	NA	NA	NA	Wdr76
30483	ENSMUST00000133898	0	NA	NA	NA	NA	NA	Frmd5
30484	ENSMUST00000110593	0	NA	NA	NA	NA	NA	Frmd5
30485	ENSMUST00000138157	0	NA	NA	NA	NA	NA	Frmd5
30486	ENSMUST00000131092	0	NA	NA	NA	NA	NA	Frmd5
30487	ENSMUST00000121219	0	NA	NA	NA	NA	NA	Frmd5
30488	ENSMUST00000155570	0	NA	NA	NA	NA	NA	Frmd5
30489	ENSMUST00000128428	0	NA	NA	NA	NA	NA	Frmd5
30490	ENSMUST00000110592	0	NA	NA	NA	NA	NA	Frmd5
30491	ENSMUST00000212518	0	NA	NA	NA	NA	NA	Frmd5
30492	ENSMUST00000153932	0	NA	NA	NA	NA	NA	Frmd5
30493	ENSMUST00000142016	0	NA	NA	NA	NA	NA	Frmd5
30494	ENSMUST00000145075	0	NA	NA	NA	NA	NA	Frmd5
30495	ENSMUST00000153704	0	NA	NA	NA	NA	NA	Frmd5
30496	ENSMUST00000117683	0	NA	NA	NA	NA	NA	Gm14021
30497	ENSMUST00000118165	0	NA	NA	NA	NA	NA	Gm14020
30498	ENSMUST00000078752	0.131667	-0.727763	3.81695	-0.190666	0.848787	NA	Golm2
30499	ENSMUST00000110586	0	NA	NA	NA	NA	NA	Golm2
30500	ENSMUST00000127475	0	NA	NA	NA	NA	NA	Golm2
30501	ENSMUST00000135416	0	NA	NA	NA	NA	NA	Golm2
30502	ENSMUST00000089912	0	NA	NA	NA	NA	NA	Golm2
30503	ENSMUST00000089915	0	NA	NA	NA	NA	NA	Golm2
30504	ENSMUST00000126256	0	NA	NA	NA	NA	NA	Golm2
30505	ENSMUST00000136023	0	NA	NA	NA	NA	NA	Golm2
30506	ENSMUST00000157142	0	NA	NA	NA	NA	NA	NA
30507	ENSMUST00000110578	0	NA	NA	NA	NA	NA	Ctdspl2
30508	ENSMUST00000138920	0	NA	NA	NA	NA	NA	Ctdspl2
30509	ENSMUST00000140570	0	NA	NA	NA	NA	NA	Ctdspl2
30510	ENSMUST00000128883	0	NA	NA	NA	NA	NA	Ctdspl2
30511	ENSMUST00000131258	0	NA	NA	NA	NA	NA	Ctdspl2
30512	ENSMUST00000110574	0	NA	NA	NA	NA	NA	Ctdspl2
30513	ENSMUST00000110572	0	NA	NA	NA	NA	NA	Ctdspl2
30514	ENSMUST00000127265	0	NA	NA	NA	NA	NA	Ctdspl2
30515	ENSMUST00000142747	0	NA	NA	NA	NA	NA	Eif3j1
30516	ENSMUST00000197244	0	NA	NA	NA	NA	NA	NA
30517	ENSMUST00000133145	0	NA	NA	NA	NA	NA	Spg11
30518	ENSMUST00000135847	0	NA	NA	NA	NA	NA	Spg11
30519	ENSMUST00000102476	0	NA	NA	NA	NA	NA	B2m
30520	ENSMUST00000036089	0	NA	NA	NA	NA	NA	Trim69
30521	ENSMUST00000143088	0	NA	NA	NA	NA	NA	Trim69
30522	ENSMUST00000149861	0	NA	NA	NA	NA	NA	Terb2
30523	ENSMUST00000155820	0	NA	NA	NA	NA	NA	Duox2
30524	ENSMUST00000028656	1.43235	-0.208664	1.86986	-0.111593	0.911146	NA	Duoxa2
30525	ENSMUST00000110538	0.639215	-2.60495	3.74121	-0.696285	0.48625	NA	Duoxa1
30526	ENSMUST00000110537	0	NA	NA	NA	NA	NA	Duoxa1
30527	ENSMUST00000155561	0	NA	NA	NA	NA	NA	Duoxa1
30528	ENSMUST00000028653	0	NA	NA	NA	NA	NA	Duoxa1
30529	ENSMUST00000148417	0	NA	NA	NA	NA	NA	Duoxa1
30530	ENSMUST00000147788	0	NA	NA	NA	NA	NA	Duoxa1
30531	ENSMUST00000154412	0	NA	NA	NA	NA	NA	Duoxa1
30532	ENSMUST00000048635	0	NA	NA	NA	NA	NA	Shf
30533	ENSMUST00000110531	0	NA	NA	NA	NA	NA	Shf
30534	ENSMUST00000151130	0	NA	NA	NA	NA	NA	Shf
30535	ENSMUST00000125826	0	NA	NA	NA	NA	NA	Shf
30536	ENSMUST00000110532	0	NA	NA	NA	NA	NA	Shf
30537	ENSMUST00000139819	0	NA	NA	NA	NA	NA	Shf
30538	ENSMUST00000110530	0	NA	NA	NA	NA	NA	Shf
30539	ENSMUST00000121237	0	NA	NA	NA	NA	NA	Shf
30540	ENSMUST00000143484	0	NA	NA	NA	NA	NA	Shf
30541	ENSMUST00000135848	0	NA	NA	NA	NA	NA	Shf
30542	ENSMUST00000157881	0	NA	NA	NA	NA	NA	Gm24409
30543	ENSMUST00000110525	0	NA	NA	NA	NA	NA	Slc28a2
30544	ENSMUST00000139850	0	NA	NA	NA	NA	NA	Slc28a2
30545	ENSMUST00000028652	0	NA	NA	NA	NA	NA	Slc28a2
30546	ENSMUST00000110524	0	NA	NA	NA	NA	NA	Slc28a2
30547	ENSMUST00000153848	0	NA	NA	NA	NA	NA	Slc28a2
30548	ENSMUST00000117152	0	NA	NA	NA	NA	NA	Gm14086
30549	ENSMUST00000110521	1.39494	-0.239075	2.45254	-0.0974808	0.922345	NA	Slc28a2b
30550	ENSMUST00000132215	0	NA	NA	NA	NA	NA	Slc28a2b
30551	ENSMUST00000154598	0	NA	NA	NA	NA	NA	Gatm
30552	ENSMUST00000140808	0	NA	NA	NA	NA	NA	Gatm
30553	ENSMUST00000149090	0	NA	NA	NA	NA	NA	NA
30554	ENSMUST00000142767	1.15511	1.98377	2.54544	0.779344	0.435777	NA	AA467197
30555	ENSMUST00000175727	0	NA	NA	NA	NA	NA	AA467197
30556	ENSMUST00000110512	0	NA	NA	NA	NA	NA	AA467197
30557	ENSMUST00000102354	0	NA	NA	NA	NA	NA	Mir147
30558	ENSMUST00000099457	0	NA	NA	NA	NA	NA	Slc30a4
30559	ENSMUST00000142323	0	NA	NA	NA	NA	NA	4930417H01Rik
30560	ENSMUST00000148977	0	NA	NA	NA	NA	NA	4930417H01Rik
30561	ENSMUST00000134411	0	NA	NA	NA	NA	NA	4930417H01Rik
30562	ENSMUST00000153728	0	NA	NA	NA	NA	NA	4930417H01Rik
30563	ENSMUST00000155018	0	NA	NA	NA	NA	NA	4930417H01Rik
30564	ENSMUST00000123403	0.55725	2.83163	3.603	0.785908	0.431922	NA	4930417H01Rik
30565	ENSMUST00000127595	0	NA	NA	NA	NA	NA	Bloc1s6
30566	ENSMUST00000148460	0	NA	NA	NA	NA	NA	Bloc1s6
30567	ENSMUST00000146449	0	NA	NA	NA	NA	NA	Bloc1s6
30568	ENSMUST00000145037	0	NA	NA	NA	NA	NA	Bloc1s6
30569	ENSMUST00000129690	0	NA	NA	NA	NA	NA	Bloc1s6
30570	ENSMUST00000005953	0	NA	NA	NA	NA	NA	Sqor
30571	ENSMUST00000124460	0	NA	NA	NA	NA	NA	Sqor
30572	ENSMUST00000147475	0	NA	NA	NA	NA	NA	Sqor
30573	ENSMUST00000141698	0	NA	NA	NA	NA	NA	Sqor
30574	ENSMUST00000176999	0	NA	NA	NA	NA	NA	Sqor
30575	ENSMUST00000110506	0	NA	NA	NA	NA	NA	Sqor
30576	ENSMUST00000147310	0	NA	NA	NA	NA	NA	Sqor
30577	ENSMUST00000126403	0	NA	NA	NA	NA	NA	Sqor
30578	ENSMUST00000176343	0	NA	NA	NA	NA	NA	Sqor
30579	ENSMUST00000119363	0	NA	NA	NA	NA	NA	Gm13988
30580	ENSMUST00000137172	0	NA	NA	NA	NA	NA	Sema6d
30581	ENSMUST00000151199	0	NA	NA	NA	NA	NA	Sema6d
30582	ENSMUST00000132088	0	NA	NA	NA	NA	NA	Sema6d
30583	ENSMUST00000051419	0	NA	NA	NA	NA	NA	Sema6d
30584	ENSMUST00000076335	0	NA	NA	NA	NA	NA	Sema6d
30585	ENSMUST00000078621	0	NA	NA	NA	NA	NA	Sema6d
30586	ENSMUST00000077847	0	NA	NA	NA	NA	NA	Sema6d
30587	ENSMUST00000103239	0	NA	NA	NA	NA	NA	Sema6d
30588	ENSMUST00000103240	0	NA	NA	NA	NA	NA	Sema6d
30589	ENSMUST00000103238	0	NA	NA	NA	NA	NA	Sema6d
30590	ENSMUST00000129584	0	NA	NA	NA	NA	NA	4930517E11Rik
30591	ENSMUST00000136658	0	NA	NA	NA	NA	NA	4930583P06Rik
30592	ENSMUST00000137397	0	NA	NA	NA	NA	NA	Gm13994
30593	ENSMUST00000139615	0	NA	NA	NA	NA	NA	Slc24a5
30594	ENSMUST00000149963	0	NA	NA	NA	NA	NA	Slc24a5
30595	ENSMUST00000129945	0	NA	NA	NA	NA	NA	Myef2
30596	ENSMUST00000110501	0	NA	NA	NA	NA	NA	Myef2
30597	ENSMUST00000152367	0	NA	NA	NA	NA	NA	Myef2
30598	ENSMUST00000142718	0	NA	NA	NA	NA	NA	Myef2
30599	ENSMUST00000147105	0	NA	NA	NA	NA	NA	Myef2
30600	ENSMUST00000067780	0	NA	NA	NA	NA	NA	Myef2
30601	ENSMUST00000089825	0	NA	NA	NA	NA	NA	Myef2
30602	ENSMUST00000137091	0	NA	NA	NA	NA	NA	Myef2
30603	ENSMUST00000149911	0	NA	NA	NA	NA	NA	Myef2
30604	ENSMUST00000083917	0	NA	NA	NA	NA	NA	NA
30605	ENSMUST00000099452	0.399738	-1.95365	3.77672	-0.517289	0.604955	NA	Ctxn2
30606	ENSMUST00000110494	0	NA	NA	NA	NA	NA	Slc12a1
30607	ENSMUST00000147095	0	NA	NA	NA	NA	NA	Slc12a1
30608	ENSMUST00000028630	0	NA	NA	NA	NA	NA	Slc12a1
30609	ENSMUST00000110495	0	NA	NA	NA	NA	NA	Slc12a1
30610	ENSMUST00000123574	0	NA	NA	NA	NA	NA	Gm14002
30611	ENSMUST00000082122	1.29723	1.22907	2.51866	0.487984	0.625561	NA	Dut
30612	ENSMUST00000133211	0	NA	NA	NA	NA	NA	Dut
30613	ENSMUST00000146845	0.702982	3.16599	2.83587	1.11641	0.264246	NA	A530010F05Rik
30614	ENSMUST00000130919	0.319608	-1.54579	3.80662	-0.40608	0.684684	NA	Gm14003
30615	ENSMUST00000028633	0	NA	NA	NA	NA	NA	Fbn1
30616	ENSMUST00000103234	0.134035	-0.727763	3.81695	-0.190666	0.848787	NA	Fbn1
30617	ENSMUST00000148272	0	NA	NA	NA	NA	NA	Fbn1
30618	ENSMUST00000066157	0	NA	NA	NA	NA	NA	Gm9913
30619	ENSMUST00000110480	0	NA	NA	NA	NA	NA	Shc4
30620	ENSMUST00000110477	0	NA	NA	NA	NA	NA	Shc4
30621	ENSMUST00000157002	0.576688	-2.4693	3.74737	-0.658942	0.509933	NA	Shc4
30622	ENSMUST00000164756	0	NA	NA	NA	NA	NA	Eid1
30623	ENSMUST00000139944	0	NA	NA	NA	NA	NA	Secisbp2l
30624	ENSMUST00000136450	0	NA	NA	NA	NA	NA	Secisbp2l
30625	ENSMUST00000110462	0	NA	NA	NA	NA	NA	Cops2
30626	ENSMUST00000028635	0	NA	NA	NA	NA	NA	Cops2
30627	ENSMUST00000139343	0	NA	NA	NA	NA	NA	Cops2
30628	ENSMUST00000152683	0	NA	NA	NA	NA	NA	Cops2
30629	ENSMUST00000135782	0	NA	NA	NA	NA	NA	Galk2
30630	ENSMUST00000028636	0	NA	NA	NA	NA	NA	Galk2
30631	ENSMUST00000125084	0	NA	NA	NA	NA	NA	Galk2
30632	ENSMUST00000134337	0	NA	NA	NA	NA	NA	Galk2
30633	ENSMUST00000094604	0	NA	NA	NA	NA	NA	Galk2
30634	ENSMUST00000140873	0	NA	NA	NA	NA	NA	Galk2
30635	ENSMUST00000134798	0	NA	NA	NA	NA	NA	Galk2
30636	ENSMUST00000131643	0	NA	NA	NA	NA	NA	Galk2
30637	ENSMUST00000110454	0	NA	NA	NA	NA	NA	Galk2
30638	ENSMUST00000110446	0	NA	NA	NA	NA	NA	Fam227b
30639	ENSMUST00000178118	0	NA	NA	NA	NA	NA	Fam227b
30640	ENSMUST00000110448	0	NA	NA	NA	NA	NA	Fam227b
30641	ENSMUST00000156413	0	NA	NA	NA	NA	NA	Fam227b
30642	ENSMUST00000064794	0	NA	NA	NA	NA	NA	Fgf7
30643	ENSMUST00000138576	0	NA	NA	NA	NA	NA	Fgf7
30644	ENSMUST00000110442	0	NA	NA	NA	NA	NA	Fgf7
30645	ENSMUST00000083150	0	NA	NA	NA	NA	NA	NA
30646	ENSMUST00000110437	0	NA	NA	NA	NA	NA	Dtwd1
30647	ENSMUST00000158855	0	NA	NA	NA	NA	NA	NA
30648	ENSMUST00000040128	0.288344	-1.49398	3.81001	-0.392119	0.69497	NA	Atp8b4
30649	ENSMUST00000040149	0	NA	NA	NA	NA	NA	Atp8b4
30650	ENSMUST00000134977	0	NA	NA	NA	NA	NA	Atp8b4
30651	ENSMUST00000147517	0	NA	NA	NA	NA	NA	Atp8b4
30652	ENSMUST00000129187	0	NA	NA	NA	NA	NA	Atp8b4
30653	ENSMUST00000126249	0	NA	NA	NA	NA	NA	Slc27a2
30654	ENSMUST00000141482	0	NA	NA	NA	NA	NA	Slc27a2
30655	ENSMUST00000150947	0	NA	NA	NA	NA	NA	Slc27a2
30656	ENSMUST00000124396	0	NA	NA	NA	NA	NA	Hdc
30657	ENSMUST00000138752	0	NA	NA	NA	NA	NA	Hdc
30658	ENSMUST00000132382	0	NA	NA	NA	NA	NA	Hdc
30659	ENSMUST00000148591	1.18737	-3.52079	2.96728	-1.18654	0.23541	NA	Hdc
30660	ENSMUST00000110424	0	NA	NA	NA	NA	NA	Gabpb1
30661	ENSMUST00000103227	0	NA	NA	NA	NA	NA	Gabpb1
30662	ENSMUST00000103226	0	NA	NA	NA	NA	NA	Gabpb1
30663	ENSMUST00000089745	0	NA	NA	NA	NA	NA	Gabpb1
30664	ENSMUST00000130263	0	NA	NA	NA	NA	NA	Gabpb1
30665	ENSMUST00000124972	0	NA	NA	NA	NA	NA	Gabpb1
30666	ENSMUST00000137335	0	NA	NA	NA	NA	NA	Gabpb1
30667	ENSMUST00000157575	0	NA	NA	NA	NA	NA	NA
30668	ENSMUST00000138859	0	NA	NA	NA	NA	NA	Usp8
30669	ENSMUST00000028841	0	NA	NA	NA	NA	NA	Usp8
30670	ENSMUST00000110416	0	NA	NA	NA	NA	NA	Usp8
30671	ENSMUST00000099423	0	NA	NA	NA	NA	NA	NA
30672	ENSMUST00000145194	0	NA	NA	NA	NA	NA	Usp50
30673	ENSMUST00000028842	0	NA	NA	NA	NA	NA	Usp50
30674	ENSMUST00000130356	0	NA	NA	NA	NA	NA	Usp50
30675	ENSMUST00000151140	0	NA	NA	NA	NA	NA	Usp50
30676	ENSMUST00000188689	0	NA	NA	NA	NA	NA	Gm10774
30677	ENSMUST00000103224	0	NA	NA	NA	NA	NA	Trpm7
30678	ENSMUST00000028843	0	NA	NA	NA	NA	NA	Trpm7
30679	ENSMUST00000127277	0	NA	NA	NA	NA	NA	Trpm7
30680	ENSMUST00000155675	0	NA	NA	NA	NA	NA	Trpm7
30681	ENSMUST00000136964	0	NA	NA	NA	NA	NA	Trpm7
30682	ENSMUST00000135733	0	NA	NA	NA	NA	NA	Trpm7
30683	ENSMUST00000125327	0	NA	NA	NA	NA	NA	Trpm7
30684	ENSMUST00000142334	0	NA	NA	NA	NA	NA	Trpm7
30685	ENSMUST00000132003	0	NA	NA	NA	NA	NA	Trpm7
30686	ENSMUST00000134408	0	NA	NA	NA	NA	NA	Trpm7
30687	ENSMUST00000152615	0	NA	NA	NA	NA	NA	Trpm7
30688	ENSMUST00000122023	0	NA	NA	NA	NA	NA	Gm14212
30689	ENSMUST00000143700	0	NA	NA	NA	NA	NA	Sppl2a
30690	ENSMUST00000125592	0	NA	NA	NA	NA	NA	Sppl2a
30691	ENSMUST00000183494	0	NA	NA	NA	NA	NA	Mir3473g
30692	ENSMUST00000149254	0	NA	NA	NA	NA	NA	Ap4e1
30693	ENSMUST00000129859	0	NA	NA	NA	NA	NA	Ap4e1
30694	ENSMUST00000110394	0	NA	NA	NA	NA	NA	Ap4e1
30695	ENSMUST00000110393	0	NA	NA	NA	NA	NA	Ap4e1
30696	ENSMUST00000175663	0	NA	NA	NA	NA	NA	Ap4e1
30697	ENSMUST00000177372	0	NA	NA	NA	NA	NA	Ap4e1
30698	ENSMUST00000142740	0	NA	NA	NA	NA	NA	Ap4e1
30699	ENSMUST00000175177	0	NA	NA	NA	NA	NA	NA
30700	ENSMUST00000142861	0	NA	NA	NA	NA	NA	Blvra
30701	ENSMUST00000135529	0	NA	NA	NA	NA	NA	Blvra
30702	ENSMUST00000110389	0	NA	NA	NA	NA	NA	Blvra
30703	ENSMUST00000142737	0	NA	NA	NA	NA	NA	Blvra
30704	ENSMUST00000110387	1.00764	-0.946268	2.18705	-0.432669	0.665256	NA	Ncaph
30705	ENSMUST00000152806	0	NA	NA	NA	NA	NA	Ncaph
30706	ENSMUST00000175885	0	NA	NA	NA	NA	NA	Ncaph
30707	ENSMUST00000146142	0	NA	NA	NA	NA	NA	Ncaph
30708	ENSMUST00000177191	0	NA	NA	NA	NA	NA	Ncaph
30709	ENSMUST00000156625	0	NA	NA	NA	NA	NA	Ncaph
30710	ENSMUST00000110386	0	NA	NA	NA	NA	NA	Itpripl1
30711	ENSMUST00000154021	0	NA	NA	NA	NA	NA	Itpripl1
30712	ENSMUST00000150956	0	NA	NA	NA	NA	NA	1810024B03Rik
30713	ENSMUST00000142327	0	NA	NA	NA	NA	NA	Snrnp200
30714	ENSMUST00000140868	0	NA	NA	NA	NA	NA	Snrnp200
30715	ENSMUST00000143481	0	NA	NA	NA	NA	NA	Snrnp200
30716	ENSMUST00000131435	0	NA	NA	NA	NA	NA	Snrnp200
30717	ENSMUST00000174030	0	NA	NA	NA	NA	NA	Ciao1
30718	ENSMUST00000143575	0	NA	NA	NA	NA	NA	Ciao1
30719	ENSMUST00000174863	0	NA	NA	NA	NA	NA	Ciao1
30720	ENSMUST00000172636	0	NA	NA	NA	NA	NA	Ciao1
30721	ENSMUST00000174503	0	NA	NA	NA	NA	NA	Tmem127
30722	ENSMUST00000174288	0	NA	NA	NA	NA	NA	Tmem127
30723	ENSMUST00000194123	1.10509	1.19746	2.27416	0.526548	0.598507	NA	Gm10766
30724	ENSMUST00000192976	0	NA	NA	NA	NA	NA	Gm10766
30725	ENSMUST00000131196	0	NA	NA	NA	NA	NA	Stard7
30726	ENSMUST00000110375	0	NA	NA	NA	NA	NA	Stard7
30727	ENSMUST00000125049	0	NA	NA	NA	NA	NA	Stard7
30728	ENSMUST00000110374	0	NA	NA	NA	NA	NA	Stard7
30729	ENSMUST00000123152	0	NA	NA	NA	NA	NA	Stard7
30730	ENSMUST00000144687	0	NA	NA	NA	NA	NA	Stard7
30731	ENSMUST00000135616	0	NA	NA	NA	NA	NA	Stard7
30732	ENSMUST00000154549	0	NA	NA	NA	NA	NA	Stard7
30733	ENSMUST00000146479	0	NA	NA	NA	NA	NA	Dusp2
30734	ENSMUST00000089673	0	NA	NA	NA	NA	NA	Astl
30735	ENSMUST00000179618	0	NA	NA	NA	NA	NA	Astl
30736	ENSMUST00000156747	0	NA	NA	NA	NA	NA	Astl
30737	ENSMUST00000104934	0.159804	-0.727763	3.81695	-0.190666	0.848787	NA	Adra2b
30738	ENSMUST00000071902	0	NA	NA	NA	NA	NA	Adra2b
30739	ENSMUST00000028848	0	NA	NA	NA	NA	NA	Fahd2a
30740	ENSMUST00000146757	0	NA	NA	NA	NA	NA	Fahd2a
30741	ENSMUST00000123327	0	NA	NA	NA	NA	NA	Fahd2a
30742	ENSMUST00000137366	0	NA	NA	NA	NA	NA	Fahd2a
30743	ENSMUST00000146437	0	NA	NA	NA	NA	NA	Fahd2a
30744	ENSMUST00000146615	0	NA	NA	NA	NA	NA	Fahd2a
30745	ENSMUST00000137502	0	NA	NA	NA	NA	NA	Fahd2a
30746	ENSMUST00000028850	0	NA	NA	NA	NA	NA	Kcnip3
30747	ENSMUST00000103215	0	NA	NA	NA	NA	NA	Kcnip3
30748	ENSMUST00000088538	0	NA	NA	NA	NA	NA	Kcnip3
30749	ENSMUST00000122679	0	NA	NA	NA	NA	NA	NA
30750	ENSMUST00000028855	0	NA	NA	NA	NA	NA	Prom2
30751	ENSMUST00000103214	0	NA	NA	NA	NA	NA	Prom2
30752	ENSMUST00000140156	0	NA	NA	NA	NA	NA	Prom2
30753	ENSMUST00000155581	0	NA	NA	NA	NA	NA	Prom2
30754	ENSMUST00000121178	0	NA	NA	NA	NA	NA	Gm14229
30755	ENSMUST00000110368	0	NA	NA	NA	NA	NA	Zfp661
30756	ENSMUST00000077422	0	NA	NA	NA	NA	NA	Zfp661
30757	ENSMUST00000164551	0	NA	NA	NA	NA	NA	Zfp661
30758	ENSMUST00000134101	0	NA	NA	NA	NA	NA	Mrps5
30759	ENSMUST00000128535	0	NA	NA	NA	NA	NA	Mrps5
30760	ENSMUST00000146131	0	NA	NA	NA	NA	NA	Mrps5
30761	ENSMUST00000126491	0	NA	NA	NA	NA	NA	Mrps5
30762	ENSMUST00000145271	0	NA	NA	NA	NA	NA	Mrps5
30763	ENSMUST00000129066	0	NA	NA	NA	NA	NA	Mrps5
30764	ENSMUST00000028853	0	NA	NA	NA	NA	NA	Mal
30765	ENSMUST00000158639	0	NA	NA	NA	NA	NA	Gm22889
30766	ENSMUST00000118939	0.536141	-2.37385	3.75206	-0.63268	0.526943	NA	Gm14245
30767	ENSMUST00000028857	0	NA	NA	NA	NA	NA	Nphp1
30768	ENSMUST00000144938	0	NA	NA	NA	NA	NA	Nphp1
30769	ENSMUST00000110357	0	NA	NA	NA	NA	NA	Nphp1
30770	ENSMUST00000148033	0	NA	NA	NA	NA	NA	Nphp1
30771	ENSMUST00000138624	0	NA	NA	NA	NA	NA	Bub1
30772	ENSMUST00000153048	0	NA	NA	NA	NA	NA	Bub1
30773	ENSMUST00000143824	0	NA	NA	NA	NA	NA	Bub1
30774	ENSMUST00000133943	0	NA	NA	NA	NA	NA	Bub1
30775	ENSMUST00000110344	0	NA	NA	NA	NA	NA	Acoxl
30776	ENSMUST00000175462	0	NA	NA	NA	NA	NA	NA
30777	ENSMUST00000157550	0	NA	NA	NA	NA	NA	Gm23101
30778	ENSMUST00000146023	0	NA	NA	NA	NA	NA	Bcl2l11
30779	ENSMUST00000089634	0	NA	NA	NA	NA	NA	Bcl2l11
30780	ENSMUST00000019281	0	NA	NA	NA	NA	NA	Bcl2l11
30781	ENSMUST00000103211	0	NA	NA	NA	NA	NA	Bcl2l11
30782	ENSMUST00000103210	0	NA	NA	NA	NA	NA	Bcl2l11
30783	ENSMUST00000129206	0	NA	NA	NA	NA	NA	Bcl2l11
30784	ENSMUST00000132201	0	NA	NA	NA	NA	NA	Bcl2l11
30785	ENSMUST00000152439	0.559535	0.466874	3.74574	0.124641	0.900808	NA	Gm14009
30786	ENSMUST00000135433	0	NA	NA	NA	NA	NA	Morrbid
30787	ENSMUST00000151427	0	NA	NA	NA	NA	NA	Morrbid
30788	ENSMUST00000154173	0	NA	NA	NA	NA	NA	Morrbid
30789	ENSMUST00000132149	0	NA	NA	NA	NA	NA	Morrbid
30790	ENSMUST00000138486	0	NA	NA	NA	NA	NA	Morrbid
30791	ENSMUST00000125354	0	NA	NA	NA	NA	NA	Morrbid
30792	ENSMUST00000136025	0	NA	NA	NA	NA	NA	Morrbid
30793	ENSMUST00000131961	0	NA	NA	NA	NA	NA	Gm14010
30794	ENSMUST00000189451	0	NA	NA	NA	NA	NA	NA
30795	ENSMUST00000122132	0	NA	NA	NA	NA	NA	Gm14006
30796	ENSMUST00000120483	0.287652	1.87298	3.76923	0.496911	0.619252	NA	Gm14008
30797	ENSMUST00000155430	0	NA	NA	NA	NA	NA	Spdye4c
30798	ENSMUST00000178601	0	NA	NA	NA	NA	NA	Spdye4c
30799	ENSMUST00000118288	0	NA	NA	NA	NA	NA	Gm14007
30800	ENSMUST00000124418	0	NA	NA	NA	NA	NA	Anapc1
30801	ENSMUST00000151171	0	NA	NA	NA	NA	NA	Anapc1
30802	ENSMUST00000145906	0	NA	NA	NA	NA	NA	Anapc1
30803	ENSMUST00000154995	0	NA	NA	NA	NA	NA	Anapc1
30804	ENSMUST00000154320	0	NA	NA	NA	NA	NA	Anapc1
30805	ENSMUST00000110333	0	NA	NA	NA	NA	NA	Anapc1
30806	ENSMUST00000123503	0	NA	NA	NA	NA	NA	Anapc1
30807	ENSMUST00000143007	0	NA	NA	NA	NA	NA	Anapc1
30808	ENSMUST00000134485	0	NA	NA	NA	NA	NA	Anapc1
30809	ENSMUST00000110332	0	NA	NA	NA	NA	NA	Anapc1
30810	ENSMUST00000140221	0	NA	NA	NA	NA	NA	Mertk
30811	ENSMUST00000145178	0	NA	NA	NA	NA	NA	Gm14011
30812	ENSMUST00000157160	0	NA	NA	NA	NA	NA	NA
30813	ENSMUST00000152210	0	NA	NA	NA	NA	NA	Tmem87b
30814	ENSMUST00000143398	0	NA	NA	NA	NA	NA	Tmem87b
30815	ENSMUST00000126160	0	NA	NA	NA	NA	NA	Tmem87b
30816	ENSMUST00000143686	0	NA	NA	NA	NA	NA	Tmem87b
30817	ENSMUST00000110324	0	NA	NA	NA	NA	NA	Fbln7
30818	ENSMUST00000028864	0	NA	NA	NA	NA	NA	Fbln7
30819	ENSMUST00000174978	0	NA	NA	NA	NA	NA	NA
30820	ENSMUST00000117434	0	NA	NA	NA	NA	NA	Gm14028
30821	ENSMUST00000156275	0	NA	NA	NA	NA	NA	4933427J07Rik
30822	ENSMUST00000110319	0	NA	NA	NA	NA	NA	Zc3h6
30823	ENSMUST00000144730	0	NA	NA	NA	NA	NA	Ttl
30824	ENSMUST00000144120	0	NA	NA	NA	NA	NA	Ttl
30825	ENSMUST00000028874	0	NA	NA	NA	NA	NA	Polr1b
30826	ENSMUST00000133345	0	NA	NA	NA	NA	NA	Polr1b
30827	ENSMUST00000144004	0	NA	NA	NA	NA	NA	Polr1b
30828	ENSMUST00000147727	0	NA	NA	NA	NA	NA	Polr1b
30829	ENSMUST00000149118	0	NA	NA	NA	NA	NA	Chchd5
30830	ENSMUST00000137881	0	NA	NA	NA	NA	NA	Chchd5
30831	ENSMUST00000141786	0	NA	NA	NA	NA	NA	AI847159
30832	ENSMUST00000137728	0	NA	NA	NA	NA	NA	AI847159
30833	ENSMUST00000138431	0.420011	-2.01614	3.77259	-0.534419	0.593052	NA	AI847159
30834	ENSMUST00000120625	0	NA	NA	NA	NA	NA	Gm14026
30835	ENSMUST00000028880	0	NA	NA	NA	NA	NA	Slc20a1
30836	ENSMUST00000140907	0	NA	NA	NA	NA	NA	Slc20a1
30837	ENSMUST00000144744	0	NA	NA	NA	NA	NA	Slc20a1
30838	ENSMUST00000141285	0	NA	NA	NA	NA	NA	Slc20a1
30839	ENSMUST00000148988	0	NA	NA	NA	NA	NA	Slc20a1
30840	ENSMUST00000110315	0	NA	NA	NA	NA	NA	Slc20a1
30841	ENSMUST00000125714	0	NA	NA	NA	NA	NA	Slc20a1
30842	ENSMUST00000144025	0	NA	NA	NA	NA	NA	Slc20a1
30843	ENSMUST00000126080	0	NA	NA	NA	NA	NA	9830144P21Rik
30844	ENSMUST00000165505	0	NA	NA	NA	NA	NA	A730036I17Rik
30845	ENSMUST00000148548	0	NA	NA	NA	NA	NA	A730036I17Rik
30846	ENSMUST00000083123	0.582941	-2.48208	3.63475	-0.682874	0.494686	NA	Gm25703
30847	ENSMUST00000118705	0.658334	-2.67059	3.73843	-0.714362	0.475003	NA	Gm14039
30848	ENSMUST00000141979	0	NA	NA	NA	NA	NA	Il1b
30849	ENSMUST00000155994	0	NA	NA	NA	NA	NA	Il1b
30850	ENSMUST00000156601	0	NA	NA	NA	NA	NA	Il1bos
30851	ENSMUST00000143500	0	NA	NA	NA	NA	NA	Il1bos
30852	ENSMUST00000168775	0	NA	NA	NA	NA	NA	Il1bos
30853	ENSMUST00000122326	0	NA	NA	NA	NA	NA	Spcs2-ps
30854	ENSMUST00000139058	0	NA	NA	NA	NA	NA	Gm14040
30855	ENSMUST00000150181	0.268071	-1.429	3.81343	-0.374729	0.707862	NA	Gm14041
30856	ENSMUST00000127751	0	NA	NA	NA	NA	NA	Sirpa
30857	ENSMUST00000136153	0	NA	NA	NA	NA	NA	Sirpa
30858	ENSMUST00000153491	0	NA	NA	NA	NA	NA	Sirpa
30859	ENSMUST00000161620	0	NA	NA	NA	NA	NA	Sirpa
30860	ENSMUST00000179001	0	NA	NA	NA	NA	NA	Sirpa
30861	ENSMUST00000136554	0	NA	NA	NA	NA	NA	Sirpa
30862	ENSMUST00000103203	0	NA	NA	NA	NA	NA	Sirpa
30863	ENSMUST00000099113	0	NA	NA	NA	NA	NA	Sirpa
30864	ENSMUST00000103202	0	NA	NA	NA	NA	NA	Sirpa
30865	ENSMUST00000049262	0	NA	NA	NA	NA	NA	Sirpa
30866	ENSMUST00000160952	0	NA	NA	NA	NA	NA	Sirpa
30867	ENSMUST00000163034	0	NA	NA	NA	NA	NA	Sirpa
30868	ENSMUST00000160276	0	NA	NA	NA	NA	NA	Sirpa
30869	ENSMUST00000162764	0	NA	NA	NA	NA	NA	Sirpa
30870	ENSMUST00000130608	0	NA	NA	NA	NA	NA	Pdyn
30871	ENSMUST00000152113	0	NA	NA	NA	NA	NA	Pdyn
30872	ENSMUST00000119389	0	NA	NA	NA	NA	NA	Gm14046
30873	ENSMUST00000165413	0	NA	NA	NA	NA	NA	Stk35
30874	ENSMUST00000187719	0.866768	3.46532	3.07582	1.12663	0.259898	NA	Gm28196
30875	ENSMUST00000185120	0	NA	NA	NA	NA	NA	Mir6339
30876	ENSMUST00000158527	0	NA	NA	NA	NA	NA	Gm22424
30877	ENSMUST00000104160	0	NA	NA	NA	NA	NA	Gm24665
30878	ENSMUST00000028888	0	NA	NA	NA	NA	NA	Tgm6
30879	ENSMUST00000147616	0	NA	NA	NA	NA	NA	Tgm6
30880	ENSMUST00000103199	0	NA	NA	NA	NA	NA	Snrpb
30881	ENSMUST00000147570	0	NA	NA	NA	NA	NA	Snrpb
30882	ENSMUST00000150835	0	NA	NA	NA	NA	NA	Snrpb
30883	ENSMUST00000166774	0	NA	NA	NA	NA	NA	Tmc2
30884	ENSMUST00000103198	0.145732	0.955352	3.81695	0.250292	0.802361	NA	Nop56
30885	ENSMUST00000150745	0	NA	NA	NA	NA	NA	Nop56
30886	ENSMUST00000161543	0	NA	NA	NA	NA	NA	Nop56
30887	ENSMUST00000136621	0	NA	NA	NA	NA	NA	Nop56
30888	ENSMUST00000141872	0	NA	NA	NA	NA	NA	Nop56
30889	ENSMUST00000138163	0	NA	NA	NA	NA	NA	Nop56
30890	ENSMUST00000160183	0	NA	NA	NA	NA	NA	Nop56
30891	ENSMUST00000149955	0	NA	NA	NA	NA	NA	Nop56
30892	ENSMUST00000160976	0	NA	NA	NA	NA	NA	Nop56
30893	ENSMUST00000162063	0	NA	NA	NA	NA	NA	Nop56
30894	ENSMUST00000143547	0	NA	NA	NA	NA	NA	Nop56
30895	ENSMUST00000161025	0	NA	NA	NA	NA	NA	Nop56
30896	ENSMUST00000146454	0	NA	NA	NA	NA	NA	Nop56
30897	ENSMUST00000153353	0	NA	NA	NA	NA	NA	Nop56
30898	ENSMUST00000028890	0	NA	NA	NA	NA	NA	Nop56
30899	ENSMUST00000150401	0	NA	NA	NA	NA	NA	Nop56
30900	ENSMUST00000133351	0	NA	NA	NA	NA	NA	Nop56
30901	ENSMUST00000159373	0	NA	NA	NA	NA	NA	Nop56
30902	ENSMUST00000145335	0	NA	NA	NA	NA	NA	Nop56
30903	ENSMUST00000116960	0	NA	NA	NA	NA	NA	Snord110
30904	ENSMUST00000083353	0	NA	NA	NA	NA	NA	Gm24451
30905	ENSMUST00000175746	0	NA	NA	NA	NA	NA	Gm23187
30906	ENSMUST00000083355	0	NA	NA	NA	NA	NA	Gm23650
30907	ENSMUST00000083338	0	NA	NA	NA	NA	NA	Snord57
30908	ENSMUST00000184538	0	NA	NA	NA	NA	NA	Idh3b
30909	ENSMUST00000149843	0	NA	NA	NA	NA	NA	Idh3b
30910	ENSMUST00000124868	0	NA	NA	NA	NA	NA	Idh3b
30911	ENSMUST00000110286	0	NA	NA	NA	NA	NA	Ebf4
30912	ENSMUST00000134728	0	NA	NA	NA	NA	NA	Ebf4
30913	ENSMUST00000126740	0	NA	NA	NA	NA	NA	Ebf4
30914	ENSMUST00000140169	0	NA	NA	NA	NA	NA	Ebf4
30915	ENSMUST00000110287	0	NA	NA	NA	NA	NA	Ebf4
30916	ENSMUST00000117531	0.291464	1.88953	3.76768	0.50151	0.616012	NA	Gm14044
30917	ENSMUST00000130533	0	NA	NA	NA	NA	NA	Cpxm1
30918	ENSMUST00000110281	0	NA	NA	NA	NA	NA	1700020A23Rik
30919	ENSMUST00000189961	0	NA	NA	NA	NA	NA	1700020A23Rik
30920	ENSMUST00000028898	0	NA	NA	NA	NA	NA	1700020A23Rik
30921	ENSMUST00000055421	0	NA	NA	NA	NA	NA	Tmem239
30922	ENSMUST00000089581	0	NA	NA	NA	NA	NA	Pced1a
30923	ENSMUST00000123977	0	NA	NA	NA	NA	NA	Pced1a
30924	ENSMUST00000153663	0	NA	NA	NA	NA	NA	Pced1a
30925	ENSMUST00000110277	0	NA	NA	NA	NA	NA	Pced1a
30926	ENSMUST00000141749	0	NA	NA	NA	NA	NA	Pced1a
30927	ENSMUST00000142536	0	NA	NA	NA	NA	NA	Pced1a
30928	ENSMUST00000125973	0	NA	NA	NA	NA	NA	Vps16
30929	ENSMUST00000128994	0	NA	NA	NA	NA	NA	Vps16
30930	ENSMUST00000130258	0	NA	NA	NA	NA	NA	Vps16
30931	ENSMUST00000132388	0	NA	NA	NA	NA	NA	Vps16
30932	ENSMUST00000131220	0	NA	NA	NA	NA	NA	Vps16
30933	ENSMUST00000137084	0	NA	NA	NA	NA	NA	Vps16
30934	ENSMUST00000125098	0	NA	NA	NA	NA	NA	Vps16
30935	ENSMUST00000134677	0	NA	NA	NA	NA	NA	Vps16
30936	ENSMUST00000077303	0	NA	NA	NA	NA	NA	Ptpra
30937	ENSMUST00000103816	0	NA	NA	NA	NA	NA	NA
30938	ENSMUST00000136793	0	NA	NA	NA	NA	NA	4930473A02Rik
30939	ENSMUST00000079964	0	NA	NA	NA	NA	NA	4930473A02Rik
30940	ENSMUST00000046149	0	NA	NA	NA	NA	NA	Mrps26
30941	ENSMUST00000046001	0.60726	0.33619	3.65625	0.0919494	0.926738	NA	Avp
30942	ENSMUST00000140581	0	NA	NA	NA	NA	NA	Ubox5
30943	ENSMUST00000110262	0	NA	NA	NA	NA	NA	Fastkd5
30944	ENSMUST00000179273	0	NA	NA	NA	NA	NA	Fastkd5
30945	ENSMUST00000089561	0	NA	NA	NA	NA	NA	Lzts3
30946	ENSMUST00000110260	0	NA	NA	NA	NA	NA	Lzts3
30947	ENSMUST00000153271	0	NA	NA	NA	NA	NA	Ddrgk1
30948	ENSMUST00000135167	0	NA	NA	NA	NA	NA	Ddrgk1
30949	ENSMUST00000134044	0	NA	NA	NA	NA	NA	Ddrgk1
30950	ENSMUST00000124559	0	NA	NA	NA	NA	NA	Ddrgk1
30951	ENSMUST00000135072	0	NA	NA	NA	NA	NA	Ddrgk1
30952	ENSMUST00000156382	0	NA	NA	NA	NA	NA	Itpa
30953	ENSMUST00000133328	0	NA	NA	NA	NA	NA	Itpa
30954	ENSMUST00000138963	0	NA	NA	NA	NA	NA	Itpa
30955	ENSMUST00000126714	0	NA	NA	NA	NA	NA	Itpa
30956	ENSMUST00000099362	0	NA	NA	NA	NA	NA	Slc4a11
30957	ENSMUST00000144945	0	NA	NA	NA	NA	NA	Slc4a11
30958	ENSMUST00000134647	0	NA	NA	NA	NA	NA	Slc4a11
30959	ENSMUST00000138028	0	NA	NA	NA	NA	NA	Slc4a11
30960	ENSMUST00000127397	0	NA	NA	NA	NA	NA	Slc4a11
30961	ENSMUST00000122745	0	NA	NA	NA	NA	NA	NA
30962	ENSMUST00000119422	0	NA	NA	NA	NA	NA	Dnaaf9
30963	ENSMUST00000139684	0	NA	NA	NA	NA	NA	Dnaaf9
30964	ENSMUST00000138758	0	NA	NA	NA	NA	NA	Dnaaf9
30965	ENSMUST00000148932	0	NA	NA	NA	NA	NA	Dnaaf9
30966	ENSMUST00000151673	0	NA	NA	NA	NA	NA	Dnaaf9
30967	ENSMUST00000133132	0	NA	NA	NA	NA	NA	Dnaaf9
30968	ENSMUST00000145851	0	NA	NA	NA	NA	NA	Dnaaf9
30969	ENSMUST00000148924	0	NA	NA	NA	NA	NA	Dnaaf9
30970	ENSMUST00000144717	0	NA	NA	NA	NA	NA	Dnaaf9
30971	ENSMUST00000123049	0	NA	NA	NA	NA	NA	Dnaaf9
30972	ENSMUST00000144014	0	NA	NA	NA	NA	NA	Dnaaf9
30973	ENSMUST00000142128	0	NA	NA	NA	NA	NA	Dnaaf9
30974	ENSMUST00000110243	0	NA	NA	NA	NA	NA	Dnaaf9
30975	ENSMUST00000120316	0	NA	NA	NA	NA	NA	Dnaaf9
30976	ENSMUST00000138990	0	NA	NA	NA	NA	NA	Dnaaf9
30977	ENSMUST00000120631	0	NA	NA	NA	NA	NA	Gm14057
30978	ENSMUST00000135110	0	NA	NA	NA	NA	NA	A730017L22Rik
30979	ENSMUST00000128176	0	NA	NA	NA	NA	NA	A730017L22Rik
30980	ENSMUST00000133766	0	NA	NA	NA	NA	NA	A730017L22Rik
30981	ENSMUST00000121864	0	NA	NA	NA	NA	NA	Gm14048
30982	ENSMUST00000134964	0	NA	NA	NA	NA	NA	Atrn
30983	ENSMUST00000156982	0	NA	NA	NA	NA	NA	Atrn
30984	ENSMUST00000132557	0	NA	NA	NA	NA	NA	Atrn
30985	ENSMUST00000151364	0	NA	NA	NA	NA	NA	Atrn
30986	ENSMUST00000121009	0	NA	NA	NA	NA	NA	Gm14049
30987	ENSMUST00000110240	0.134799	0.955352	3.81695	0.250292	0.802361	NA	Gfra4
30988	ENSMUST00000156509	0	NA	NA	NA	NA	NA	Gfra4
30989	ENSMUST00000136569	0	NA	NA	NA	NA	NA	Gfra4
30990	ENSMUST00000028787	0	NA	NA	NA	NA	NA	Gfra4
30991	ENSMUST00000110239	0	NA	NA	NA	NA	NA	Gfra4
30992	ENSMUST00000066958	0	NA	NA	NA	NA	NA	Gfra4
30993	ENSMUST00000110234	0	NA	NA	NA	NA	NA	Gfra4
30994	ENSMUST00000110235	0	NA	NA	NA	NA	NA	Gfra4
30995	ENSMUST00000184185	0	NA	NA	NA	NA	NA	Mir6973b
30996	ENSMUST00000128828	0.402106	-1.96114	3.77621	-0.519341	0.603523	NA	Adam33
30997	ENSMUST00000110232	0	NA	NA	NA	NA	NA	Adam33
30998	ENSMUST00000132436	0	NA	NA	NA	NA	NA	Adam33
30999	ENSMUST00000135149	0	NA	NA	NA	NA	NA	Adam33
31000	ENSMUST00000183552	0	NA	NA	NA	NA	NA	Adam33
31001	ENSMUST00000052104	0	NA	NA	NA	NA	NA	Adam33
31002	ENSMUST00000134742	0	NA	NA	NA	NA	NA	Adam33
31003	ENSMUST00000184921	0	NA	NA	NA	NA	NA	Adam33
31004	ENSMUST00000149625	0	NA	NA	NA	NA	NA	Adam33
31005	ENSMUST00000127343	0	NA	NA	NA	NA	NA	Adam33
31006	ENSMUST00000132071	0	NA	NA	NA	NA	NA	Adam33
31007	ENSMUST00000147333	0	NA	NA	NA	NA	NA	Adam33
31008	ENSMUST00000124481	0	NA	NA	NA	NA	NA	Adam33
31009	ENSMUST00000110227	0	NA	NA	NA	NA	NA	Siglec1
31010	ENSMUST00000110226	0	NA	NA	NA	NA	NA	Siglec1
31011	ENSMUST00000100763	0	NA	NA	NA	NA	NA	Hspa12b
31012	ENSMUST00000127862	0	NA	NA	NA	NA	NA	Hspa12b
31013	ENSMUST00000110225	0	NA	NA	NA	NA	NA	Gm11037
31014	ENSMUST00000184535	0	NA	NA	NA	NA	NA	1700037H04Rik
31015	ENSMUST00000136838	0	NA	NA	NA	NA	NA	1700037H04Rik
31016	ENSMUST00000103188	0	NA	NA	NA	NA	NA	1700037H04Rik
31017	ENSMUST00000184121	0	NA	NA	NA	NA	NA	1700037H04Rik
31018	ENSMUST00000028800	0	NA	NA	NA	NA	NA	1700037H04Rik
31019	ENSMUST00000133602	0	NA	NA	NA	NA	NA	1700037H04Rik
31020	ENSMUST00000152961	0	NA	NA	NA	NA	NA	1700037H04Rik
31021	ENSMUST00000110218	0	NA	NA	NA	NA	NA	Spef1
31022	ENSMUST00000127987	0	NA	NA	NA	NA	NA	Spef1
31023	ENSMUST00000089510	0	NA	NA	NA	NA	NA	Cenpb
31024	ENSMUST00000028804	0	NA	NA	NA	NA	NA	Cdc25b
31025	ENSMUST00000079857	0	NA	NA	NA	NA	NA	Cdc25b
31026	ENSMUST00000125423	0	NA	NA	NA	NA	NA	Cdc25b
31027	ENSMUST00000132727	0	NA	NA	NA	NA	NA	Cdc25b
31028	ENSMUST00000141732	0	NA	NA	NA	NA	NA	Cdc25b
31029	ENSMUST00000138669	0	NA	NA	NA	NA	NA	Cdc25b
31030	ENSMUST00000145556	0	NA	NA	NA	NA	NA	Cdc25b
31031	ENSMUST00000143546	0	NA	NA	NA	NA	NA	Ap5s1
31032	ENSMUST00000153097	0	NA	NA	NA	NA	NA	Ap5s1
31033	ENSMUST00000134086	0	NA	NA	NA	NA	NA	Ap5s1
31034	ENSMUST00000153901	0	NA	NA	NA	NA	NA	Ap5s1
31035	ENSMUST00000110210	0	NA	NA	NA	NA	NA	Ap5s1
31036	ENSMUST00000089506	0	NA	NA	NA	NA	NA	Ap5s1
31037	ENSMUST00000110208	0	NA	NA	NA	NA	NA	Ap5s1
31038	ENSMUST00000110206	0	NA	NA	NA	NA	NA	Ap5s1
31039	ENSMUST00000130597	0.685367	-1.43154	2.69801	-0.530593	0.595701	NA	Mavs
31040	ENSMUST00000041362	0	NA	NA	NA	NA	NA	Mavs
31041	ENSMUST00000110199	0	NA	NA	NA	NA	NA	Mavs
31042	ENSMUST00000132694	0	NA	NA	NA	NA	NA	Mavs
31043	ENSMUST00000131779	0	NA	NA	NA	NA	NA	Pank2
31044	ENSMUST00000150843	0	NA	NA	NA	NA	NA	Pank2
31045	ENSMUST00000184105	0	NA	NA	NA	NA	NA	Pank2
31046	ENSMUST00000184932	0	NA	NA	NA	NA	NA	Pank2
31047	ENSMUST00000145904	0	NA	NA	NA	NA	NA	Pank2
31048	ENSMUST00000138509	0	NA	NA	NA	NA	NA	Pank2
31049	ENSMUST00000183388	0	NA	NA	NA	NA	NA	Pank2
31050	ENSMUST00000183349	0	NA	NA	NA	NA	NA	Pank2
31051	ENSMUST00000083629	0	NA	NA	NA	NA	NA	Mir103-2
31052	ENSMUST00000059372	0	NA	NA	NA	NA	NA	Rnf24
31053	ENSMUST00000165420	0	NA	NA	NA	NA	NA	Rnf24
31054	ENSMUST00000110194	0	NA	NA	NA	NA	NA	Rnf24
31055	ENSMUST00000183902	0	NA	NA	NA	NA	NA	Rnf24
31056	ENSMUST00000142982	0	NA	NA	NA	NA	NA	Rnf24
31057	ENSMUST00000149576	0	NA	NA	NA	NA	NA	Gm14233
31058	ENSMUST00000121967	0	NA	NA	NA	NA	NA	Snrpert
31059	ENSMUST00000158488	0	NA	NA	NA	NA	NA	Gm22902
31060	ENSMUST00000119763	0	NA	NA	NA	NA	NA	Gm14283
31061	ENSMUST00000117272	0	NA	NA	NA	NA	NA	Gm14304
31062	ENSMUST00000129143	0.557942	0.304422	3.74857	0.0812101	0.935275	NA	Smox
31063	ENSMUST00000028806	0	NA	NA	NA	NA	NA	Smox
31064	ENSMUST00000183575	0	NA	NA	NA	NA	NA	Smox
31065	ENSMUST00000183947	0	NA	NA	NA	NA	NA	Smox
31066	ENSMUST00000110179	0	NA	NA	NA	NA	NA	Smox
31067	ENSMUST00000151627	0	NA	NA	NA	NA	NA	Smox
31068	ENSMUST00000110189	0	NA	NA	NA	NA	NA	Smox
31069	ENSMUST00000110182	0	NA	NA	NA	NA	NA	Smox
31070	ENSMUST00000110183	0	NA	NA	NA	NA	NA	Smox
31071	ENSMUST00000110186	0	NA	NA	NA	NA	NA	Smox
31072	ENSMUST00000110188	0	NA	NA	NA	NA	NA	Smox
31073	ENSMUST00000110180	0	NA	NA	NA	NA	NA	Smox
31074	ENSMUST00000131698	0	NA	NA	NA	NA	NA	Smox
31075	ENSMUST00000149180	0	NA	NA	NA	NA	NA	Smox
31076	ENSMUST00000183881	0	NA	NA	NA	NA	NA	Smox
31077	ENSMUST00000151143	0	NA	NA	NA	NA	NA	Smox
31078	ENSMUST00000210606	0	NA	NA	NA	NA	NA	5330413P13Rik
31079	ENSMUST00000210961	0	NA	NA	NA	NA	NA	5330413P13Rik
31080	ENSMUST00000150466	0	NA	NA	NA	NA	NA	5330413P13Rik
31081	ENSMUST00000140443	0	NA	NA	NA	NA	NA	5330413P13Rik
31082	ENSMUST00000119484	0	NA	NA	NA	NA	NA	Gm14282
31083	ENSMUST00000121700	0	NA	NA	NA	NA	NA	Gm14281
31084	ENSMUST00000119759	0	NA	NA	NA	NA	NA	Lamr1-ps1
31085	ENSMUST00000091288	0	NA	NA	NA	NA	NA	Prnp
31086	ENSMUST00000142070	0	NA	NA	NA	NA	NA	Prnp
31087	ENSMUST00000124100	0	NA	NA	NA	NA	NA	Prn
31088	ENSMUST00000136783	0	NA	NA	NA	NA	NA	Prn
31089	ENSMUST00000110170	0	NA	NA	NA	NA	NA	Prnd
31090	ENSMUST00000110172	0	NA	NA	NA	NA	NA	Prnd
31091	ENSMUST00000110171	0	NA	NA	NA	NA	NA	Prnd
31092	ENSMUST00000110169	0	NA	NA	NA	NA	NA	Prnd
31093	ENSMUST00000103182	0	NA	NA	NA	NA	NA	Rassf2
31094	ENSMUST00000155829	0	NA	NA	NA	NA	NA	Rassf2
31095	ENSMUST00000139047	0	NA	NA	NA	NA	NA	Rassf2
31096	ENSMUST00000140791	0	NA	NA	NA	NA	NA	Rassf2
31097	ENSMUST00000148749	0	NA	NA	NA	NA	NA	Slc23a2
31098	ENSMUST00000137910	0	NA	NA	NA	NA	NA	Slc23a2
31099	ENSMUST00000127724	0	NA	NA	NA	NA	NA	Slc23a2
31100	ENSMUST00000154009	0	NA	NA	NA	NA	NA	Slc23a2
31101	ENSMUST00000133407	0	NA	NA	NA	NA	NA	Slc23a2
31102	ENSMUST00000128899	0	NA	NA	NA	NA	NA	Slc23a2
31103	ENSMUST00000121434	0	NA	NA	NA	NA	NA	Gm14052
31104	ENSMUST00000110164	0	NA	NA	NA	NA	NA	Tmem230
31105	ENSMUST00000110163	0	NA	NA	NA	NA	NA	Tmem230
31106	ENSMUST00000180286	0	NA	NA	NA	NA	NA	Tmem230
31107	ENSMUST00000143782	0	NA	NA	NA	NA	NA	Tmem230
31108	ENSMUST00000141813	0	NA	NA	NA	NA	NA	Tmem230
31109	ENSMUST00000140338	0	NA	NA	NA	NA	NA	Pcna
31110	ENSMUST00000136676	0	NA	NA	NA	NA	NA	Pcna
31111	ENSMUST00000135181	0	NA	NA	NA	NA	NA	Pcna
31112	ENSMUST00000149627	0	NA	NA	NA	NA	NA	Pcna
31113	ENSMUST00000110158	0	NA	NA	NA	NA	NA	Cds2
31114	ENSMUST00000103181	0	NA	NA	NA	NA	NA	Cds2
31115	ENSMUST00000147456	0	NA	NA	NA	NA	NA	Cds2
31116	ENSMUST00000125060	0	NA	NA	NA	NA	NA	Cds2
31117	ENSMUST00000089461	0	NA	NA	NA	NA	NA	Cds2
31118	ENSMUST00000138194	0	NA	NA	NA	NA	NA	Cds2
31119	ENSMUST00000049997	0	NA	NA	NA	NA	NA	Prokr2
31120	ENSMUST00000142766	0	NA	NA	NA	NA	NA	Prokr2
31121	ENSMUST00000110156	0	NA	NA	NA	NA	NA	Prokr2
31122	ENSMUST00000145995	0	NA	NA	NA	NA	NA	Prokr2
31123	ENSMUST00000124095	0.557942	0.304422	3.74857	0.0812101	0.935275	NA	4921508D12Rik
31124	ENSMUST00000151417	0	NA	NA	NA	NA	NA	1700026D11Rik
31125	ENSMUST00000130884	0	NA	NA	NA	NA	NA	1700026D11Rik
31126	ENSMUST00000126910	0	NA	NA	NA	NA	NA	1700026D11Rik
31127	ENSMUST00000154067	0	NA	NA	NA	NA	NA	1700026D11Rik
31128	ENSMUST00000146398	0	NA	NA	NA	NA	NA	1700026D11Rik
31129	ENSMUST00000144501	0	NA	NA	NA	NA	NA	1700026D11Rik
31130	ENSMUST00000127712	0	NA	NA	NA	NA	NA	Gpcpd1
31131	ENSMUST00000148833	0	NA	NA	NA	NA	NA	Gpcpd1
31132	ENSMUST00000110136	0	NA	NA	NA	NA	NA	Gpcpd1
31133	ENSMUST00000060955	0	NA	NA	NA	NA	NA	Gpcpd1
31134	ENSMUST00000149854	0	NA	NA	NA	NA	NA	Gpcpd1
31135	ENSMUST00000145694	0	NA	NA	NA	NA	NA	Gpcpd1
31136	ENSMUST00000110142	0	NA	NA	NA	NA	NA	Gpcpd1
31137	ENSMUST00000028822	0	NA	NA	NA	NA	NA	Gpcpd1
31138	ENSMUST00000124632	0	NA	NA	NA	NA	NA	Gpcpd1
31139	ENSMUST00000124107	0	NA	NA	NA	NA	NA	Gpcpd1
31140	ENSMUST00000140867	0	NA	NA	NA	NA	NA	Gpcpd1
31141	ENSMUST00000131617	0	NA	NA	NA	NA	NA	Gpcpd1
31142	ENSMUST00000143964	0	NA	NA	NA	NA	NA	AU019990
31143	ENSMUST00000153028	0	NA	NA	NA	NA	NA	AU019990
31144	ENSMUST00000138751	0	NA	NA	NA	NA	NA	AU019990
31145	ENSMUST00000121008	0.557942	0.304422	3.74857	0.0812101	0.935275	NA	Rpl23a-ps4
31146	ENSMUST00000117769	0.799475	-2.95036	3.26598	-0.903361	0.366334	NA	Gm14099
31147	ENSMUST00000148271	0	NA	NA	NA	NA	NA	Shld1
31148	ENSMUST00000110132	0	NA	NA	NA	NA	NA	Shld1
31149	ENSMUST00000141460	0	NA	NA	NA	NA	NA	Shld1
31150	ENSMUST00000147868	0	NA	NA	NA	NA	NA	Gm14097
31151	ENSMUST00000082479	0	NA	NA	NA	NA	NA	Gm22245
31152	ENSMUST00000152836	0	NA	NA	NA	NA	NA	Trmt6
31153	ENSMUST00000039554	0	NA	NA	NA	NA	NA	Trmt6
31154	ENSMUST00000147336	0	NA	NA	NA	NA	NA	Trmt6
31155	ENSMUST00000145117	0	NA	NA	NA	NA	NA	Trmt6
31156	ENSMUST00000136897	0	NA	NA	NA	NA	NA	Trmt6
31157	ENSMUST00000127855	0	NA	NA	NA	NA	NA	Trmt6
31158	ENSMUST00000028831	0	NA	NA	NA	NA	NA	Mcm8
31159	ENSMUST00000066559	0.818963	2.41101	2.81392	0.856816	0.391547	NA	Mcm8
31160	ENSMUST00000135685	0	NA	NA	NA	NA	NA	Mcm8
31161	ENSMUST00000028835	0	NA	NA	NA	NA	NA	Crls1
31162	ENSMUST00000110122	0	NA	NA	NA	NA	NA	Crls1
31163	ENSMUST00000124834	0	NA	NA	NA	NA	NA	Crls1
31164	ENSMUST00000124836	0	NA	NA	NA	NA	NA	Crls1
31165	ENSMUST00000154160	0	NA	NA	NA	NA	NA	Crls1
31166	ENSMUST00000134937	0	NA	NA	NA	NA	NA	Fermt1
31167	ENSMUST00000144342	0	NA	NA	NA	NA	NA	Fermt1
31168	ENSMUST00000143981	0	NA	NA	NA	NA	NA	Fermt1
31169	ENSMUST00000147678	0	NA	NA	NA	NA	NA	Gm14102
31170	ENSMUST00000121502	0	NA	NA	NA	NA	NA	Gm14101
31171	ENSMUST00000083116	0	NA	NA	NA	NA	NA	Gm25704
31172	ENSMUST00000119075	0	NA	NA	NA	NA	NA	Gm14103
31173	ENSMUST00000117717	0	NA	NA	NA	NA	NA	Gm14094
31174	ENSMUST00000184570	0	NA	NA	NA	NA	NA	Gm27449
31175	ENSMUST00000149965	0.557942	0.304422	3.74857	0.0812101	0.935275	NA	A430048G15Rik
31176	ENSMUST00000125575	0	NA	NA	NA	NA	NA	Gm14100
31177	ENSMUST00000175597	0	NA	NA	NA	NA	NA	Mir3090
31178	ENSMUST00000083049	0	NA	NA	NA	NA	NA	NA
31179	ENSMUST00000140794	0	NA	NA	NA	NA	NA	Hao1
31180	ENSMUST00000137377	0	NA	NA	NA	NA	NA	Tmx4
31181	ENSMUST00000110120	0	NA	NA	NA	NA	NA	Tmx4
31182	ENSMUST00000110119	0	NA	NA	NA	NA	NA	Tmx4
31183	ENSMUST00000120576	0	NA	NA	NA	NA	NA	Gm14037
31184	ENSMUST00000131552	0	NA	NA	NA	NA	NA	Plcb1
31185	ENSMUST00000110116	0	NA	NA	NA	NA	NA	Plcb1
31186	ENSMUST00000130524	0	NA	NA	NA	NA	NA	Plcb1
31187	ENSMUST00000202531	0	NA	NA	NA	NA	NA	Plcb1
31188	ENSMUST00000070724	0	NA	NA	NA	NA	NA	Plcb1
31189	ENSMUST00000129382	0	NA	NA	NA	NA	NA	Plcb1
31190	ENSMUST00000201485	0	NA	NA	NA	NA	NA	Plcb1
31191	ENSMUST00000201524	0	NA	NA	NA	NA	NA	Plcb1
31192	ENSMUST00000118248	0	NA	NA	NA	NA	NA	Gm14036
31193	ENSMUST00000138303	0	NA	NA	NA	NA	NA	4930545L23Rik
31194	ENSMUST00000129868	0	NA	NA	NA	NA	NA	9630028H03Rik
31195	ENSMUST00000139480	0	NA	NA	NA	NA	NA	Plcb4
31196	ENSMUST00000146018	0	NA	NA	NA	NA	NA	Plcb4
31197	ENSMUST00000134310	0	NA	NA	NA	NA	NA	Plcb4
31198	ENSMUST00000137969	0	NA	NA	NA	NA	NA	Plcb4
31199	ENSMUST00000184371	0	NA	NA	NA	NA	NA	Plcb4
31200	ENSMUST00000110109	0	NA	NA	NA	NA	NA	Plcb4
31201	ENSMUST00000127729	0	NA	NA	NA	NA	NA	Plcb4
31202	ENSMUST00000035646	0	NA	NA	NA	NA	NA	Plcb4
31203	ENSMUST00000127044	0	NA	NA	NA	NA	NA	Plcb4
31204	ENSMUST00000141025	0	NA	NA	NA	NA	NA	Plcb4
31205	ENSMUST00000132686	0	NA	NA	NA	NA	NA	Plcb4
31206	ENSMUST00000150072	0	NA	NA	NA	NA	NA	Plcb4
31207	ENSMUST00000147744	0	NA	NA	NA	NA	NA	Plcb4
31208	ENSMUST00000147122	0	NA	NA	NA	NA	NA	Plcb4
31209	ENSMUST00000154946	0	NA	NA	NA	NA	NA	Gm14209
31210	ENSMUST00000152250	0	NA	NA	NA	NA	NA	Gm14211
31211	ENSMUST00000140949	0	NA	NA	NA	NA	NA	Gm14210
31212	ENSMUST00000082510	0	NA	NA	NA	NA	NA	Gm26227
31213	ENSMUST00000144403	0	NA	NA	NA	NA	NA	Lamp5
31214	ENSMUST00000057503	0	NA	NA	NA	NA	NA	Lamp5
31215	ENSMUST00000154674	0	NA	NA	NA	NA	NA	Lamp5
31216	ENSMUST00000143777	0	NA	NA	NA	NA	NA	Lamp5
31217	ENSMUST00000123436	0	NA	NA	NA	NA	NA	Lamp5
31218	ENSMUST00000035264	0.419319	1.15164	3.76923	0.305538	0.759957	NA	Pak5
31219	ENSMUST00000077200	0	NA	NA	NA	NA	NA	Pak5
31220	ENSMUST00000143329	0	NA	NA	NA	NA	NA	Pak5
31221	ENSMUST00000137802	0	NA	NA	NA	NA	NA	Gm14218
31222	ENSMUST00000117198	0	NA	NA	NA	NA	NA	Gm14056
31223	ENSMUST00000120744	0	NA	NA	NA	NA	NA	Gm14054
31224	ENSMUST00000154394	0.268071	-1.429	3.81343	-0.374729	0.707862	NA	Ankef1
31225	ENSMUST00000150189	0	NA	NA	NA	NA	NA	Ankef1
31226	ENSMUST00000149712	0	NA	NA	NA	NA	NA	Ankef1
31227	ENSMUST00000154343	0	NA	NA	NA	NA	NA	Ankef1
31228	ENSMUST00000180246	0	NA	NA	NA	NA	NA	Ankef1
31229	ENSMUST00000123214	0	NA	NA	NA	NA	NA	Ankef1
31230	ENSMUST00000028726	1.41845	1.05166	2.10249	0.500197	0.616936	NA	Ankef1
31231	ENSMUST00000121717	0	NA	NA	NA	NA	NA	Ankef1
31232	ENSMUST00000131970	0	NA	NA	NA	NA	NA	Ankef1
31233	ENSMUST00000138967	0	NA	NA	NA	NA	NA	Ankef1
31234	ENSMUST00000193814	0.680313	-2.71499	3.47959	-0.78026	0.435238	NA	Gm36967
31235	ENSMUST00000125486	0	NA	NA	NA	NA	NA	Snap25
31236	ENSMUST00000110098	0	NA	NA	NA	NA	NA	Snap25
31237	ENSMUST00000121662	0	NA	NA	NA	NA	NA	Gm14053
31238	ENSMUST00000110089	0	NA	NA	NA	NA	NA	Mkks
31239	ENSMUST00000028730	0	NA	NA	NA	NA	NA	Mkks
31240	ENSMUST00000144275	0	NA	NA	NA	NA	NA	Mkks
31241	ENSMUST00000028737	0	NA	NA	NA	NA	NA	Slx4ip
31242	ENSMUST00000141463	0	NA	NA	NA	NA	NA	Slx4ip
31243	ENSMUST00000135260	0	NA	NA	NA	NA	NA	Slx4ip
31244	ENSMUST00000099311	0	NA	NA	NA	NA	NA	Slx4ip
31245	ENSMUST00000130856	0	NA	NA	NA	NA	NA	Slx4ip
31246	ENSMUST00000180277	0	NA	NA	NA	NA	NA	Slx4ip
31247	ENSMUST00000133640	0	NA	NA	NA	NA	NA	Jag1
31248	ENSMUST00000185663	0	NA	NA	NA	NA	NA	Gm28214
31249	ENSMUST00000130262	0.796265	-0.552783	3.35506	-0.164761	0.869132	NA	Gm14055
31250	ENSMUST00000134833	0.269598	1.79178	3.7771	0.47438	0.635229	NA	Gm14064
31251	ENSMUST00000134795	0.268071	-1.429	3.81343	-0.374729	0.707862	NA	Gm14062
31252	ENSMUST00000091556	0	NA	NA	NA	NA	NA	Btbd3
31253	ENSMUST00000155646	0	NA	NA	NA	NA	NA	Btbd3
31254	ENSMUST00000075410	0	NA	NA	NA	NA	NA	Btbd3
31255	ENSMUST00000158358	0	NA	NA	NA	NA	NA	Mir1952
31256	ENSMUST00000120848	0	NA	NA	NA	NA	NA	Gm14065
31257	ENSMUST00000119340	0	NA	NA	NA	NA	NA	Gm14067
31258	ENSMUST00000120815	0	NA	NA	NA	NA	NA	Gm14069
31259	ENSMUST00000117817	0	NA	NA	NA	NA	NA	Gm14071
31260	ENSMUST00000110083	0	NA	NA	NA	NA	NA	Sptlc3
31261	ENSMUST00000047370	0	NA	NA	NA	NA	NA	Sptlc3
31262	ENSMUST00000184747	0	NA	NA	NA	NA	NA	NA
31263	ENSMUST00000184404	0	NA	NA	NA	NA	NA	Ism1
31264	ENSMUST00000099307	0	NA	NA	NA	NA	NA	Ism1
31265	ENSMUST00000110079	0	NA	NA	NA	NA	NA	Tasp1
31266	ENSMUST00000046656	0	NA	NA	NA	NA	NA	Tasp1
31267	ENSMUST00000099304	0	NA	NA	NA	NA	NA	Tasp1
31268	ENSMUST00000124949	0	NA	NA	NA	NA	NA	Tasp1
31269	ENSMUST00000120773	0	NA	NA	NA	NA	NA	Gm14070
31270	ENSMUST00000117344	0	NA	NA	NA	NA	NA	Gm14073
31271	ENSMUST00000153769	0	NA	NA	NA	NA	NA	Esf1
31272	ENSMUST00000137005	0	NA	NA	NA	NA	NA	Esf1
31273	ENSMUST00000151317	0	NA	NA	NA	NA	NA	Esf1
31274	ENSMUST00000141086	0	NA	NA	NA	NA	NA	Esf1
31275	ENSMUST00000104994	0	NA	NA	NA	NA	NA	Gm17374
31276	ENSMUST00000123078	0	NA	NA	NA	NA	NA	Ndufaf5
31277	ENSMUST00000125913	0	NA	NA	NA	NA	NA	Ndufaf5
31278	ENSMUST00000134475	0	NA	NA	NA	NA	NA	Sel1l2
31279	ENSMUST00000120133	0	NA	NA	NA	NA	NA	Sel1l2
31280	ENSMUST00000110067	0	NA	NA	NA	NA	NA	Macrod2
31281	ENSMUST00000110064	0	NA	NA	NA	NA	NA	Macrod2
31282	ENSMUST00000110063	0	NA	NA	NA	NA	NA	Macrod2
31283	ENSMUST00000110062	0	NA	NA	NA	NA	NA	Macrod2
31284	ENSMUST00000138485	0	NA	NA	NA	NA	NA	Macrod2
31285	ENSMUST00000043836	0	NA	NA	NA	NA	NA	Macrod2
31286	ENSMUST00000078027	0	NA	NA	NA	NA	NA	Macrod2
31287	ENSMUST00000150460	0	NA	NA	NA	NA	NA	Macrod2
31288	ENSMUST00000154505	0	NA	NA	NA	NA	NA	Macrod2
31289	ENSMUST00000124403	0	NA	NA	NA	NA	NA	Macrod2
31290	ENSMUST00000110061	0	NA	NA	NA	NA	NA	Macrod2
31291	ENSMUST00000139039	0	NA	NA	NA	NA	NA	Macrod2
31292	ENSMUST00000138786	0	NA	NA	NA	NA	NA	Macrod2
31293	ENSMUST00000156619	0	NA	NA	NA	NA	NA	Macrod2
31294	ENSMUST00000083835	0	NA	NA	NA	NA	NA	NA
31295	ENSMUST00000172544	0	NA	NA	NA	NA	NA	Flrt3
31296	ENSMUST00000110057	0	NA	NA	NA	NA	NA	Flrt3
31297	ENSMUST00000056760	0	NA	NA	NA	NA	NA	Flrt3
31298	ENSMUST00000121776	0	NA	NA	NA	NA	NA	Calr-ps
31299	ENSMUST00000117884	0	NA	NA	NA	NA	NA	Zcchc9-ps
31300	ENSMUST00000143227	0	NA	NA	NA	NA	NA	Macrod2os2
31301	ENSMUST00000178769	0	NA	NA	NA	NA	NA	Macrod2os2
31302	ENSMUST00000151538	0	NA	NA	NA	NA	NA	Macrod2os1
31303	ENSMUST00000083413	0	NA	NA	NA	NA	NA	NA
31304	ENSMUST00000119675	0	NA	NA	NA	NA	NA	Fau-ps1
31305	ENSMUST00000158693	0	NA	NA	NA	NA	NA	NA
31306	ENSMUST00000122220	0	NA	NA	NA	NA	NA	Rpl26-ps5
31307	ENSMUST00000119377	0	NA	NA	NA	NA	NA	Rbmx2-ps
31308	ENSMUST00000142078	0	NA	NA	NA	NA	NA	Kif16b
31309	ENSMUST00000211861	0	NA	NA	NA	NA	NA	Kif16b
31310	ENSMUST00000212106	0	NA	NA	NA	NA	NA	Kif16b
31311	ENSMUST00000157509	0	NA	NA	NA	NA	NA	Gm22310
31312	ENSMUST00000008477	0	NA	NA	NA	NA	NA	Snrpb2
31313	ENSMUST00000139114	0	NA	NA	NA	NA	NA	Snrpb2
31314	ENSMUST00000126763	0	NA	NA	NA	NA	NA	Snrpb2
31315	ENSMUST00000127760	0	NA	NA	NA	NA	NA	Snrpb2
31316	ENSMUST00000134091	0	NA	NA	NA	NA	NA	Snrpb2
31317	ENSMUST00000117873	0	NA	NA	NA	NA	NA	Gm14083
31318	ENSMUST00000118582	0	NA	NA	NA	NA	NA	Gm14082
31319	ENSMUST00000119735	0	NA	NA	NA	NA	NA	Gm11644
31320	ENSMUST00000121589	0	NA	NA	NA	NA	NA	Gm11645
31321	ENSMUST00000156780	0	NA	NA	NA	NA	NA	Pcsk2os1
31322	ENSMUST00000124751	0	NA	NA	NA	NA	NA	Pcsk2
31323	ENSMUST00000153878	0	NA	NA	NA	NA	NA	Pcsk2os2
31324	ENSMUST00000156362	0	NA	NA	NA	NA	NA	Pcsk2os2
31325	ENSMUST00000028907	0.855749	-3.0393	3.20542	-0.948174	0.343041	NA	Bfsp1
31326	ENSMUST00000099296	0	NA	NA	NA	NA	NA	Bfsp1
31327	ENSMUST00000120038	0	NA	NA	NA	NA	NA	Rps13-ps6
31328	ENSMUST00000117846	0	NA	NA	NA	NA	NA	Gm11673
31329	ENSMUST00000122397	0.575304	2.87443	3.70052	0.776764	0.437298	NA	Gm11686
31330	ENSMUST00000154649	0	NA	NA	NA	NA	NA	Rrbp1
31331	ENSMUST00000135367	0	NA	NA	NA	NA	NA	Rrbp1
31332	ENSMUST00000140511	0	NA	NA	NA	NA	NA	Rrbp1
31333	ENSMUST00000155539	0	NA	NA	NA	NA	NA	Rrbp1
31334	ENSMUST00000132434	0	NA	NA	NA	NA	NA	Rrbp1
31335	ENSMUST00000136068	0	NA	NA	NA	NA	NA	Rrbp1
31336	ENSMUST00000037875	0	NA	NA	NA	NA	NA	Rrbp1
31337	ENSMUST00000037722	0	NA	NA	NA	NA	NA	Banf2
31338	ENSMUST00000110032	0	NA	NA	NA	NA	NA	Banf2
31339	ENSMUST00000124061	0	NA	NA	NA	NA	NA	Banf2os
31340	ENSMUST00000145504	0	NA	NA	NA	NA	NA	Banf2os
31341	ENSMUST00000211068	0	NA	NA	NA	NA	NA	Gm5535
31342	ENSMUST00000210482	0	NA	NA	NA	NA	NA	Gm5535
31343	ENSMUST00000210200	0	NA	NA	NA	NA	NA	Gm5535
31344	ENSMUST00000210067	0	NA	NA	NA	NA	NA	Gm5535
31345	ENSMUST00000099292	0	NA	NA	NA	NA	NA	Gm5535
31346	ENSMUST00000211025	0	NA	NA	NA	NA	NA	Gm5535
31347	ENSMUST00000166982	0	NA	NA	NA	NA	NA	Gm5535
31348	ENSMUST00000209431	0	NA	NA	NA	NA	NA	Gm5535
31349	ENSMUST00000209284	0	NA	NA	NA	NA	NA	Gm5535
31350	ENSMUST00000209482	0	NA	NA	NA	NA	NA	Gm5535
31351	ENSMUST00000118911	0	NA	NA	NA	NA	NA	Gm11687
31352	ENSMUST00000110030	0	NA	NA	NA	NA	NA	Snx5
31353	ENSMUST00000028909	0	NA	NA	NA	NA	NA	Snx5
31354	ENSMUST00000138745	0	NA	NA	NA	NA	NA	Snx5
31355	ENSMUST00000125285	0	NA	NA	NA	NA	NA	Snx5
31356	ENSMUST00000156936	0	NA	NA	NA	NA	NA	Snx5
31357	ENSMUST00000124389	0	NA	NA	NA	NA	NA	Snx5
31358	ENSMUST00000153033	0	NA	NA	NA	NA	NA	Snx5
31359	ENSMUST00000155509	0	NA	NA	NA	NA	NA	Snx5
31360	ENSMUST00000122145	0	NA	NA	NA	NA	NA	Gm11688
31361	ENSMUST00000083791	0	NA	NA	NA	NA	NA	Gm26165
31362	ENSMUST00000104526	0	NA	NA	NA	NA	NA	Snord17
31363	ENSMUST00000110028	0	NA	NA	NA	NA	NA	Mgme1
31364	ENSMUST00000110027	0	NA	NA	NA	NA	NA	Mgme1
31365	ENSMUST00000103171	0	NA	NA	NA	NA	NA	Ovol2
31366	ENSMUST00000037423	0	NA	NA	NA	NA	NA	Ovol2
31367	ENSMUST00000138582	0	NA	NA	NA	NA	NA	Ovol2
31368	ENSMUST00000119409	0	NA	NA	NA	NA	NA	Gm11700
31369	ENSMUST00000028911	0	NA	NA	NA	NA	NA	Kat14
31370	ENSMUST00000171261	0	NA	NA	NA	NA	NA	Kat14
31371	ENSMUST00000147747	0	NA	NA	NA	NA	NA	Kat14
31372	ENSMUST00000156410	0	NA	NA	NA	NA	NA	Kat14
31373	ENSMUST00000131836	0	NA	NA	NA	NA	NA	Kat14
31374	ENSMUST00000130654	0	NA	NA	NA	NA	NA	Kat14
31375	ENSMUST00000143318	0	NA	NA	NA	NA	NA	Kat14
31376	ENSMUST00000137611	0	NA	NA	NA	NA	NA	Kat14
31377	ENSMUST00000148500	0	NA	NA	NA	NA	NA	Kat14
31378	ENSMUST00000125398	0	NA	NA	NA	NA	NA	Kat14
31379	ENSMUST00000139812	0	NA	NA	NA	NA	NA	Kat14
31380	ENSMUST00000183618	0	NA	NA	NA	NA	NA	Pet117
31381	ENSMUST00000119058	0	NA	NA	NA	NA	NA	Zfp133-ps
31382	ENSMUST00000137929	0	NA	NA	NA	NA	NA	Zfp133-ps
31383	ENSMUST00000081982	0	NA	NA	NA	NA	NA	Dzank1
31384	ENSMUST00000163701	0	NA	NA	NA	NA	NA	Dzank1
31385	ENSMUST00000124823	0	NA	NA	NA	NA	NA	Dzank1
31386	ENSMUST00000150816	0	NA	NA	NA	NA	NA	Dzank1
31387	ENSMUST00000136999	0	NA	NA	NA	NA	NA	Polr3f
31388	ENSMUST00000110017	0	NA	NA	NA	NA	NA	Polr3f
31389	ENSMUST00000155567	0	NA	NA	NA	NA	NA	Polr3f
31390	ENSMUST00000143292	0	NA	NA	NA	NA	NA	Polr3f
31391	ENSMUST00000152311	0	NA	NA	NA	NA	NA	Polr3f
31392	ENSMUST00000134051	0	NA	NA	NA	NA	NA	Polr3f
31393	ENSMUST00000140340	0	NA	NA	NA	NA	NA	Rbbp9
31394	ENSMUST00000143573	0.434076	-0.532194	3.81001	-0.139683	0.88891	NA	Sec23b
31395	ENSMUST00000028916	0	NA	NA	NA	NA	NA	Sec23b
31396	ENSMUST00000155258	0	NA	NA	NA	NA	NA	Sec23b
31397	ENSMUST00000143921	0	NA	NA	NA	NA	NA	Sec23b
31398	ENSMUST00000155876	0	NA	NA	NA	NA	NA	Sec23b
31399	ENSMUST00000149697	0	NA	NA	NA	NA	NA	Sec23b
31400	ENSMUST00000128210	0	NA	NA	NA	NA	NA	Sec23b
31401	ENSMUST00000146487	0	NA	NA	NA	NA	NA	Sec23b
31402	ENSMUST00000145814	0	NA	NA	NA	NA	NA	Dtd1
31403	ENSMUST00000137406	0	NA	NA	NA	NA	NA	Dtd1
31404	ENSMUST00000125683	0	NA	NA	NA	NA	NA	Dtd1
31405	ENSMUST00000145602	0	NA	NA	NA	NA	NA	Dtd1
31406	ENSMUST00000175092	0	NA	NA	NA	NA	NA	NA
31407	ENSMUST00000117385	0	NA	NA	NA	NA	NA	Gm11743
31408	ENSMUST00000028918	0.855749	-3.0393	3.20542	-0.948174	0.343041	NA	Scp2d1
31409	ENSMUST00000119843	0	NA	NA	NA	NA	NA	Gm11746
31410	ENSMUST00000110007	0	NA	NA	NA	NA	NA	Slc24a3
31411	ENSMUST00000153249	0	NA	NA	NA	NA	NA	Slc24a3
31412	ENSMUST00000137908	0	NA	NA	NA	NA	NA	Slc24a3
31413	ENSMUST00000081121	0	NA	NA	NA	NA	NA	Slc24a3
31414	ENSMUST00000131123	0	NA	NA	NA	NA	NA	Slc24a3
31415	ENSMUST00000145579	0	NA	NA	NA	NA	NA	Gm14093
31416	ENSMUST00000158086	0	NA	NA	NA	NA	NA	NA
31417	ENSMUST00000157588	0	NA	NA	NA	NA	NA	NA
31418	ENSMUST00000121742	0	NA	NA	NA	NA	NA	Gm11759
31419	ENSMUST00000136794	0	NA	NA	NA	NA	NA	Gm14092
31420	ENSMUST00000119964	0	NA	NA	NA	NA	NA	Gm11763
31421	ENSMUST00000110005	0	NA	NA	NA	NA	NA	Rin2
31422	ENSMUST00000147976	0	NA	NA	NA	NA	NA	Rin2
31423	ENSMUST00000094480	0	NA	NA	NA	NA	NA	Rin2
31424	ENSMUST00000150449	0	NA	NA	NA	NA	NA	Rin2
31425	ENSMUST00000144278	0	NA	NA	NA	NA	NA	Rin2
31426	ENSMUST00000149269	0	NA	NA	NA	NA	NA	Rin2
31427	ENSMUST00000145874	0	NA	NA	NA	NA	NA	Rin2
31428	ENSMUST00000175017	0	NA	NA	NA	NA	NA	NA
31429	ENSMUST00000110000	0	NA	NA	NA	NA	NA	Naa20
31430	ENSMUST00000002805	0	NA	NA	NA	NA	NA	Naa20
31431	ENSMUST00000165635	0	NA	NA	NA	NA	NA	Naa20
31432	ENSMUST00000169732	0	NA	NA	NA	NA	NA	Naa20
31433	ENSMUST00000149461	0	NA	NA	NA	NA	NA	Naa20
31434	ENSMUST00000134759	0	NA	NA	NA	NA	NA	Naa20
31435	ENSMUST00000136330	0	NA	NA	NA	NA	NA	Naa20
31436	ENSMUST00000129502	0	NA	NA	NA	NA	NA	Naa20
31437	ENSMUST00000145425	0	NA	NA	NA	NA	NA	Crnkl1
31438	ENSMUST00000147904	0	NA	NA	NA	NA	NA	Crnkl1
31439	ENSMUST00000126415	0	NA	NA	NA	NA	NA	Cfap61
31440	ENSMUST00000116398	0	NA	NA	NA	NA	NA	Cfap61
31441	ENSMUST00000138774	0	NA	NA	NA	NA	NA	Cfap61
31442	ENSMUST00000152515	0	NA	NA	NA	NA	NA	Cfap61
31443	ENSMUST00000130168	0	NA	NA	NA	NA	NA	Cfap61
31444	ENSMUST00000133433	0	NA	NA	NA	NA	NA	Cfap61
31445	ENSMUST00000118002	0	NA	NA	NA	NA	NA	Cfap61
31446	ENSMUST00000155214	0	NA	NA	NA	NA	NA	Cfap61
31447	ENSMUST00000150771	0	NA	NA	NA	NA	NA	Cfap61
31448	ENSMUST00000125223	0	NA	NA	NA	NA	NA	Cfap61
31449	ENSMUST00000144066	0	NA	NA	NA	NA	NA	Cfap61
31450	ENSMUST00000143896	0	NA	NA	NA	NA	NA	Cfap61
31451	ENSMUST00000146891	0	NA	NA	NA	NA	NA	Cfap61
31452	ENSMUST00000167179	0	NA	NA	NA	NA	NA	Cfap61
31453	ENSMUST00000149499	0	NA	NA	NA	NA	NA	Ralgapa2
31454	ENSMUST00000124583	0	NA	NA	NA	NA	NA	Ralgapa2
31455	ENSMUST00000131824	0	NA	NA	NA	NA	NA	Ralgapa2
31456	ENSMUST00000146307	0	NA	NA	NA	NA	NA	Ralgapa2
31457	ENSMUST00000148784	0	NA	NA	NA	NA	NA	Ralgapa2
31458	ENSMUST00000146024	0	NA	NA	NA	NA	NA	Ralgapa2
31459	ENSMUST00000109982	0	NA	NA	NA	NA	NA	Ralgapa2
31460	ENSMUST00000135974	0	NA	NA	NA	NA	NA	Ralgapa2
31461	ENSMUST00000124709	0.145732	0.955352	3.81695	0.250292	0.802361	NA	Ralgapa2
31462	ENSMUST00000135360	0	NA	NA	NA	NA	NA	A930019D19Rik
31463	ENSMUST00000122417	0	NA	NA	NA	NA	NA	Gm14117
31464	ENSMUST00000147212	1.40979	0.936118	2.1067	0.444353	0.656787	NA	4933406D12Rik
31465	ENSMUST00000119851	0	NA	NA	NA	NA	NA	Gm14111
31466	ENSMUST00000156232	0	NA	NA	NA	NA	NA	Kiz
31467	ENSMUST00000135595	0	NA	NA	NA	NA	NA	Kiz
31468	ENSMUST00000147057	0	NA	NA	NA	NA	NA	Xrn2
31469	ENSMUST00000136136	0	NA	NA	NA	NA	NA	Xrn2
31470	ENSMUST00000137358	0	NA	NA	NA	NA	NA	Xrn2
31471	ENSMUST00000117733	0.790001	-2.93229	3.72849	-0.786456	0.431601	NA	Gm14116
31472	ENSMUST00000067075	0	NA	NA	NA	NA	NA	Nkx2-2
31473	ENSMUST00000109969	0	NA	NA	NA	NA	NA	Nkx2-2
31474	ENSMUST00000172627	0	NA	NA	NA	NA	NA	Nkx2-2
31475	ENSMUST00000144411	0	NA	NA	NA	NA	NA	6430503K07Rik
31476	ENSMUST00000158691	0	NA	NA	NA	NA	NA	NA
31477	ENSMUST00000119242	0	NA	NA	NA	NA	NA	Gm14115
31478	ENSMUST00000121399	0	NA	NA	NA	NA	NA	Gm14113
31479	ENSMUST00000184407	0	NA	NA	NA	NA	NA	NA
31480	ENSMUST00000127688	0	NA	NA	NA	NA	NA	Gm14110
31481	ENSMUST00000140987	0	NA	NA	NA	NA	NA	AI646519
31482	ENSMUST00000126068	0.288344	-1.49398	3.81001	-0.392119	0.69497	NA	Pax1
31483	ENSMUST00000109968	0	NA	NA	NA	NA	NA	Pax1
31484	ENSMUST00000156584	1.42226	1.05707	2.10158	0.502989	0.614972	NA	Pax1
31485	ENSMUST00000118814	0	NA	NA	NA	NA	NA	Gm14109
31486	ENSMUST00000117774	0	NA	NA	NA	NA	NA	Gm14107
31487	ENSMUST00000119382	0	NA	NA	NA	NA	NA	Gm14106
31488	ENSMUST00000152542	0	NA	NA	NA	NA	NA	A530006G24Rik
31489	ENSMUST00000083857	0	NA	NA	NA	NA	NA	NA
31490	ENSMUST00000129082	0.852527	3.44296	3.09141	1.11372	0.2654	NA	9030622O22Rik
31491	ENSMUST00000136555	0.556415	-2.42233	3.68656	-0.65707	0.511136	NA	9030622O22Rik
31492	ENSMUST00000132070	0	NA	NA	NA	NA	NA	9030622O22Rik
31493	ENSMUST00000109964	0	NA	NA	NA	NA	NA	Foxa2
31494	ENSMUST00000047315	0	NA	NA	NA	NA	NA	Foxa2
31495	ENSMUST00000172928	0	NA	NA	NA	NA	NA	Foxa2
31496	ENSMUST00000146242	0	NA	NA	NA	NA	NA	Foxa2
31497	ENSMUST00000183823	0	NA	NA	NA	NA	NA	NA
31498	ENSMUST00000122234	1.1284	1.85319	3.00294	0.617126	0.537152	NA	Gm14108
31499	ENSMUST00000158833	0	NA	NA	NA	NA	NA	Gm24221
31500	ENSMUST00000109962	1.07765	-1.05736	3.0895	-0.342244	0.732168	NA	Sstr4
31501	ENSMUST00000119511	0	NA	NA	NA	NA	NA	Gm14119
31502	ENSMUST00000129067	0.268071	-1.429	3.81343	-0.374729	0.707862	NA	Gm14120
31503	ENSMUST00000158245	0	NA	NA	NA	NA	NA	Gm25866
31504	ENSMUST00000109961	0	NA	NA	NA	NA	NA	Nxt1
31505	ENSMUST00000047177	0	NA	NA	NA	NA	NA	Nxt1
31506	ENSMUST00000131292	0	NA	NA	NA	NA	NA	Gzf1
31507	ENSMUST00000151362	0	NA	NA	NA	NA	NA	Gzf1
31508	ENSMUST00000028926	0	NA	NA	NA	NA	NA	Napb
31509	ENSMUST00000136513	0	NA	NA	NA	NA	NA	Napb
31510	ENSMUST00000140647	0	NA	NA	NA	NA	NA	Napb
31511	ENSMUST00000109955	0	NA	NA	NA	NA	NA	Cstl1
31512	ENSMUST00000109954	0	NA	NA	NA	NA	NA	Cstl1
31513	ENSMUST00000109952	0	NA	NA	NA	NA	NA	Cstl1
31514	ENSMUST00000028934	0.291464	1.88953	3.76768	0.50151	0.616012	NA	Cst11
31515	ENSMUST00000168443	0	NA	NA	NA	NA	NA	Cst12
31516	ENSMUST00000028932	0.145732	0.955352	3.81695	0.250292	0.802361	NA	Cst12
31517	ENSMUST00000028931	0	NA	NA	NA	NA	NA	Cst8
31518	ENSMUST00000109947	0	NA	NA	NA	NA	NA	Cst8
31519	ENSMUST00000154737	0	NA	NA	NA	NA	NA	Cst8
31520	ENSMUST00000028935	0.83066	3.40804	3.1162	1.09365	0.274108	NA	Cst9
31521	ENSMUST00000028937	0	NA	NA	NA	NA	NA	Cstdc2
31522	ENSMUST00000149691	0	NA	NA	NA	NA	NA	Cst3
31523	ENSMUST00000195146	0	NA	NA	NA	NA	NA	Gm38221
31524	ENSMUST00000122436	0	NA	NA	NA	NA	NA	Gm14129
31525	ENSMUST00000081553	0	NA	NA	NA	NA	NA	Gm1330
31526	ENSMUST00000109942	0	NA	NA	NA	NA	NA	Gm1330
31527	ENSMUST00000099266	0	NA	NA	NA	NA	NA	Gm10750
31528	ENSMUST00000135438	0	NA	NA	NA	NA	NA	Gm14135
31529	ENSMUST00000117188	0	NA	NA	NA	NA	NA	Gm14132
31530	ENSMUST00000119636	0	NA	NA	NA	NA	NA	Gm14131
31531	ENSMUST00000109938	0	NA	NA	NA	NA	NA	Cst10
31532	ENSMUST00000047008	0	NA	NA	NA	NA	NA	Cst10
31533	ENSMUST00000109939	0	NA	NA	NA	NA	NA	Cst10
31534	ENSMUST00000158645	0	NA	NA	NA	NA	NA	NA
31535	ENSMUST00000118417	0	NA	NA	NA	NA	NA	Gm14130
31536	ENSMUST00000139471	0	NA	NA	NA	NA	NA	Gm14133
31537	ENSMUST00000109935	0	NA	NA	NA	NA	NA	Syndig1
31538	ENSMUST00000109934	0	NA	NA	NA	NA	NA	Syndig1
31539	ENSMUST00000140870	0	NA	NA	NA	NA	NA	Syndig1
31540	ENSMUST00000137280	0	NA	NA	NA	NA	NA	Syndig1
31541	ENSMUST00000149705	0	NA	NA	NA	NA	NA	Syndig1
31542	ENSMUST00000099264	0	NA	NA	NA	NA	NA	C530025M09Rik
31543	ENSMUST00000122859	0	NA	NA	NA	NA	NA	Zfp120
31544	ENSMUST00000109931	0	NA	NA	NA	NA	NA	Zfp120
31545	ENSMUST00000089207	0	NA	NA	NA	NA	NA	Zfp120
31546	ENSMUST00000094538	0	NA	NA	NA	NA	NA	Zfp120
31547	ENSMUST00000142792	0	NA	NA	NA	NA	NA	Zfp120
31548	ENSMUST00000099418	0	NA	NA	NA	NA	NA	Gm10770
31549	ENSMUST00000109929	0	NA	NA	NA	NA	NA	Gm14139
31550	ENSMUST00000063463	1.09186	-1.08071	3.08013	-0.350864	0.725691	NA	Gm21994
31551	ENSMUST00000051153	0	NA	NA	NA	NA	NA	3300002I08Rik
31552	ENSMUST00000124945	0	NA	NA	NA	NA	NA	3300002I08Rik
31553	ENSMUST00000152036	0	NA	NA	NA	NA	NA	3300002I08Rik
31554	ENSMUST00000138130	0	NA	NA	NA	NA	NA	3300002I08Rik
31555	ENSMUST00000185796	0	NA	NA	NA	NA	NA	Zfp442
31556	ENSMUST00000119514	0	NA	NA	NA	NA	NA	Gm14128
31557	ENSMUST00000126704	0	NA	NA	NA	NA	NA	Apmap
31558	ENSMUST00000145325	0	NA	NA	NA	NA	NA	Apmap
31559	ENSMUST00000154328	0	NA	NA	NA	NA	NA	Acss1
31560	ENSMUST00000147135	0	NA	NA	NA	NA	NA	Acss1
31561	ENSMUST00000141500	0	NA	NA	NA	NA	NA	Acss1
31562	ENSMUST00000141785	0	NA	NA	NA	NA	NA	Acss1
31563	ENSMUST00000147223	0	NA	NA	NA	NA	NA	Entpd6
31564	ENSMUST00000146517	0	NA	NA	NA	NA	NA	Entpd6
31565	ENSMUST00000139723	0	NA	NA	NA	NA	NA	Entpd6
31566	ENSMUST00000139938	0	NA	NA	NA	NA	NA	Pygb
31567	ENSMUST00000154366	0	NA	NA	NA	NA	NA	Pygb
31568	ENSMUST00000129610	0	NA	NA	NA	NA	NA	Pygb
31569	ENSMUST00000135717	0	NA	NA	NA	NA	NA	Pygb
31570	ENSMUST00000156641	0	NA	NA	NA	NA	NA	Abhd12
31571	ENSMUST00000056149	0	NA	NA	NA	NA	NA	Abhd12
31572	ENSMUST00000141899	0	NA	NA	NA	NA	NA	Abhd12
31573	ENSMUST00000145826	0	NA	NA	NA	NA	NA	Abhd12
31574	ENSMUST00000138608	0	NA	NA	NA	NA	NA	Abhd12
31575	ENSMUST00000155119	0	NA	NA	NA	NA	NA	Abhd12
31576	ENSMUST00000129228	0	NA	NA	NA	NA	NA	Abhd12
31577	ENSMUST00000157262	0	NA	NA	NA	NA	NA	Gm23598
31578	ENSMUST00000140950	0	NA	NA	NA	NA	NA	Gins1
31579	ENSMUST00000123217	0	NA	NA	NA	NA	NA	Gins1
31580	ENSMUST00000150036	0	NA	NA	NA	NA	NA	Ninl
31581	ENSMUST00000124135	0	NA	NA	NA	NA	NA	Ninl
31582	ENSMUST00000147293	0	NA	NA	NA	NA	NA	Ninl
31583	ENSMUST00000150595	0	NA	NA	NA	NA	NA	Ninl
31584	ENSMUST00000149268	0	NA	NA	NA	NA	NA	Ninl
31585	ENSMUST00000128564	0	NA	NA	NA	NA	NA	Ninl
31586	ENSMUST00000149979	0	NA	NA	NA	NA	NA	Ninl
31587	ENSMUST00000117833	0	NA	NA	NA	NA	NA	Gm14142
31588	ENSMUST00000120236	0	NA	NA	NA	NA	NA	Gm14141
31589	ENSMUST00000066640	0	NA	NA	NA	NA	NA	Nanp
31590	ENSMUST00000140124	0	NA	NA	NA	NA	NA	Nanp
31591	ENSMUST00000157819	0	NA	NA	NA	NA	NA	Gm22187
31592	ENSMUST00000157808	0	NA	NA	NA	NA	NA	NA
31593	ENSMUST00000109890	0.287652	1.87298	3.76923	0.496911	0.619252	NA	Gm14151
31594	ENSMUST00000139910	0	NA	NA	NA	NA	NA	Gm14151
31595	ENSMUST00000109888	1.11283	-3.42187	2.94424	-1.16222	0.245144	NA	Gm14147
31596	ENSMUST00000178211	0	NA	NA	NA	NA	NA	Gm14147
31597	ENSMUST00000133385	0.703707	-0.102491	3.017	-0.0339711	0.9729	NA	Gm14145
31598	ENSMUST00000158265	0	NA	NA	NA	NA	NA	NA
31599	ENSMUST00000123048	0.291464	1.88953	3.76768	0.50151	0.616012	NA	Gm14149
31600	ENSMUST00000170215	0	NA	NA	NA	NA	NA	Gm14149
31601	ENSMUST00000128602	0	NA	NA	NA	NA	NA	Gm14144
31602	ENSMUST00000158950	0	NA	NA	NA	NA	NA	Gm23005
31603	ENSMUST00000158183	0	NA	NA	NA	NA	NA	NA
31604	ENSMUST00000129286	0	NA	NA	NA	NA	NA	4930442J19Rik
31605	ENSMUST00000157058	0	NA	NA	NA	NA	NA	4930442J19Rik
31606	ENSMUST00000158316	0	NA	NA	NA	NA	NA	Gm22517
31607	ENSMUST00000122433	0.287652	1.87298	3.76923	0.496911	0.619252	NA	Gm14148
31608	ENSMUST00000137471	0	NA	NA	NA	NA	NA	Gm14152
31609	ENSMUST00000139919	0	NA	NA	NA	NA	NA	Gm14152
31610	ENSMUST00000157265	0	NA	NA	NA	NA	NA	NA
31611	ENSMUST00000089140	0	NA	NA	NA	NA	NA	Nsfl1c
31612	ENSMUST00000153333	0	NA	NA	NA	NA	NA	Nsfl1c
31613	ENSMUST00000125270	0	NA	NA	NA	NA	NA	Nsfl1c
31614	ENSMUST00000028949	0	NA	NA	NA	NA	NA	Nsfl1c
31615	ENSMUST00000133197	0	NA	NA	NA	NA	NA	Nsfl1c
31616	ENSMUST00000156182	0	NA	NA	NA	NA	NA	Nsfl1c
31617	ENSMUST00000146695	0	NA	NA	NA	NA	NA	Nsfl1c
31618	ENSMUST00000134081	0	NA	NA	NA	NA	NA	Nsfl1c
31619	ENSMUST00000139229	0	NA	NA	NA	NA	NA	Nsfl1c
31620	ENSMUST00000044011	0.533773	-2.36806	3.75235	-0.631088	0.527983	NA	Fkbp1a
31621	ENSMUST00000142985	0	NA	NA	NA	NA	NA	Fkbp1a
31622	ENSMUST00000126670	0	NA	NA	NA	NA	NA	Fkbp1a
31623	ENSMUST00000137597	0	NA	NA	NA	NA	NA	Fkbp1a
31624	ENSMUST00000148295	0	NA	NA	NA	NA	NA	Fkbp1a
31625	ENSMUST00000143230	0	NA	NA	NA	NA	NA	Fkbp1a
31626	ENSMUST00000144171	0	NA	NA	NA	NA	NA	Fkbp1a
31627	ENSMUST00000148978	0	NA	NA	NA	NA	NA	Fkbp1a
31628	ENSMUST00000142271	0	NA	NA	NA	NA	NA	Fkbp1a
31629	ENSMUST00000132614	0	NA	NA	NA	NA	NA	Fkbp1a
31630	ENSMUST00000094456	0	NA	NA	NA	NA	NA	Snph
31631	ENSMUST00000028951	0	NA	NA	NA	NA	NA	Snph
31632	ENSMUST00000109875	0	NA	NA	NA	NA	NA	Snph
31633	ENSMUST00000109877	0	NA	NA	NA	NA	NA	Snph
31634	ENSMUST00000137936	0	NA	NA	NA	NA	NA	Snph
31635	ENSMUST00000145434	0	NA	NA	NA	NA	NA	Snph
31636	ENSMUST00000146172	0	NA	NA	NA	NA	NA	Snph
31637	ENSMUST00000148755	0	NA	NA	NA	NA	NA	Snph
31638	ENSMUST00000141692	0	NA	NA	NA	NA	NA	Snph
31639	ENSMUST00000143367	0	NA	NA	NA	NA	NA	Snph
31640	ENSMUST00000133378	0	NA	NA	NA	NA	NA	Snph
31641	ENSMUST00000180195	0	NA	NA	NA	NA	NA	Rad21l
31642	ENSMUST00000096439	0	NA	NA	NA	NA	NA	Rad21l
31643	ENSMUST00000149319	0.819749	-2.98528	2.77416	-1.0761	0.281883	NA	Tmem74bos
31644	ENSMUST00000137422	0	NA	NA	NA	NA	NA	Tmem74bos
31645	ENSMUST00000060196	0.293839	-1.45543	3.81225	-0.381777	0.702627	NA	Tmem74b
31646	ENSMUST00000125977	0	NA	NA	NA	NA	NA	Psmf1
31647	ENSMUST00000155939	0	NA	NA	NA	NA	NA	Psmf1
31648	ENSMUST00000109869	0.291464	1.88953	3.76768	0.50151	0.616012	NA	Psmf1
31649	ENSMUST00000151656	0	NA	NA	NA	NA	NA	Psmf1
31650	ENSMUST00000123449	0	NA	NA	NA	NA	NA	Psmf1
31651	ENSMUST00000134422	0.814319	-0.474432	3.3327	-0.142357	0.886798	NA	4930556L07Rik
31652	ENSMUST00000119923	0	NA	NA	NA	NA	NA	Gm14153
31653	ENSMUST00000127230	0	NA	NA	NA	NA	NA	Gm14155
31654	ENSMUST00000152229	0	NA	NA	NA	NA	NA	Rspo4os
31655	ENSMUST00000109865	0	NA	NA	NA	NA	NA	Fam110a
31656	ENSMUST00000109864	0	NA	NA	NA	NA	NA	Fam110a
31657	ENSMUST00000109863	0	NA	NA	NA	NA	NA	Fam110a
31658	ENSMUST00000109859	0	NA	NA	NA	NA	NA	Slc52a3
31659	ENSMUST00000073228	0	NA	NA	NA	NA	NA	Slc52a3
31660	ENSMUST00000109861	0	NA	NA	NA	NA	NA	Slc52a3
31661	ENSMUST00000109858	0	NA	NA	NA	NA	NA	Slc52a3
31662	ENSMUST00000137751	0	NA	NA	NA	NA	NA	Srxn1
31663	ENSMUST00000128882	0	NA	NA	NA	NA	NA	Srxn1
31664	ENSMUST00000136063	0	NA	NA	NA	NA	NA	Csnk2a1
31665	ENSMUST00000124791	0	NA	NA	NA	NA	NA	Csnk2a1
31666	ENSMUST00000133119	0	NA	NA	NA	NA	NA	Csnk2a1
31667	ENSMUST00000141597	0	NA	NA	NA	NA	NA	Csnk2a1
31668	ENSMUST00000028963	0.131667	-0.727763	3.81695	-0.190666	0.848787	NA	Tbc1d20
31669	ENSMUST00000144252	0	NA	NA	NA	NA	NA	Tbc1d20
31670	ENSMUST00000140482	0	NA	NA	NA	NA	NA	Tbc1d20
31671	ENSMUST00000147591	0	NA	NA	NA	NA	NA	Tbc1d20
31672	ENSMUST00000141373	0	NA	NA	NA	NA	NA	Tbc1d20
31673	ENSMUST00000109847	0	NA	NA	NA	NA	NA	Rbck1
31674	ENSMUST00000130165	0	NA	NA	NA	NA	NA	Rbck1
31675	ENSMUST00000145889	0	NA	NA	NA	NA	NA	Rbck1
31676	ENSMUST00000144865	0	NA	NA	NA	NA	NA	Rbck1
31677	ENSMUST00000128645	0	NA	NA	NA	NA	NA	Rbck1
31678	ENSMUST00000131889	0	NA	NA	NA	NA	NA	Rbck1
31679	ENSMUST00000129590	0	NA	NA	NA	NA	NA	Rbck1
31680	ENSMUST00000123145	0	NA	NA	NA	NA	NA	Trib3
31681	ENSMUST00000124995	0	NA	NA	NA	NA	NA	Trib3
31682	ENSMUST00000089083	0	NA	NA	NA	NA	NA	Gm14164
31683	ENSMUST00000121456	0	NA	NA	NA	NA	NA	Gm14165
31684	ENSMUST00000182625	0.411434	-0.46022	3.59664	-0.127958	0.898182	NA	Sox12
31685	ENSMUST00000063332	0	NA	NA	NA	NA	NA	Sox12
31686	ENSMUST00000153713	0	NA	NA	NA	NA	NA	6820408C15Rik
31687	ENSMUST00000128737	0	NA	NA	NA	NA	NA	6820408C15Rik
31688	ENSMUST00000157514	0	NA	NA	NA	NA	NA	Gm27343
31689	ENSMUST00000121538	0	NA	NA	NA	NA	NA	Gm14156
31690	ENSMUST00000028966	0.287652	1.87298	3.76923	0.496911	0.619252	NA	Defb22
31691	ENSMUST00000099205	0	NA	NA	NA	NA	NA	Defb26
31692	ENSMUST00000121912	0	NA	NA	NA	NA	NA	Defb28
31693	ENSMUST00000060598	0.639215	-2.60495	3.74121	-0.696285	0.48625	NA	Defb29
31694	ENSMUST00000137020	0	NA	NA	NA	NA	NA	Gm14161
31695	ENSMUST00000163724	0	NA	NA	NA	NA	NA	Gm17416
31696	ENSMUST00000070722	0	NA	NA	NA	NA	NA	Defb21
31697	ENSMUST00000053180	0	NA	NA	NA	NA	NA	Defb19
31698	ENSMUST00000109834	0	NA	NA	NA	NA	NA	Defb45
31699	ENSMUST00000131096	0	NA	NA	NA	NA	NA	Defb45
31700	ENSMUST00000117342	0	NA	NA	NA	NA	NA	Gm14163
31701	ENSMUST00000099203	0	NA	NA	NA	NA	NA	Defb25
31702	ENSMUST00000150913	0	NA	NA	NA	NA	NA	Rem1
31703	ENSMUST00000139370	0	NA	NA	NA	NA	NA	Rem1
31704	ENSMUST00000139912	0.539196	2.78752	3.70482	0.752405	0.451808	NA	1700030C14Rik
31705	ENSMUST00000148156	0	NA	NA	NA	NA	NA	H13
31706	ENSMUST00000109825	0	NA	NA	NA	NA	NA	H13
31707	ENSMUST00000089059	0	NA	NA	NA	NA	NA	H13
31708	ENSMUST00000079247	0	NA	NA	NA	NA	NA	H13
31709	ENSMUST00000129439	0	NA	NA	NA	NA	NA	H13
31710	ENSMUST00000062148	0	NA	NA	NA	NA	NA	Mcts2
31711	ENSMUST00000180725	0	NA	NA	NA	NA	NA	NA
31712	ENSMUST00000038368	0	NA	NA	NA	NA	NA	Id1
31713	ENSMUST00000109824	0	NA	NA	NA	NA	NA	Id1
31714	ENSMUST00000109821	0	NA	NA	NA	NA	NA	Cox4i2
31715	ENSMUST00000175565	0.145732	0.955352	3.81695	0.250292	0.802361	NA	NA
31716	ENSMUST00000007803	0.278207	-1.45543	3.81225	-0.381777	0.702627	NA	Bcl2l1
31717	ENSMUST00000109820	0	NA	NA	NA	NA	NA	Bcl2l1
31718	ENSMUST00000173755	0	NA	NA	NA	NA	NA	Bcl2l1
31719	ENSMUST00000134902	0	NA	NA	NA	NA	NA	Bcl2l1
31720	ENSMUST00000140436	0	NA	NA	NA	NA	NA	Bcl2l1
31721	ENSMUST00000128172	0	NA	NA	NA	NA	NA	Bcl2l1
31722	ENSMUST00000134357	0	NA	NA	NA	NA	NA	Bcl2l1
31723	ENSMUST00000146380	0	NA	NA	NA	NA	NA	Bcl2l1
31724	ENSMUST00000156688	0	NA	NA	NA	NA	NA	Bcl2l1
31725	ENSMUST00000164120	0	NA	NA	NA	NA	NA	Tpx2
31726	ENSMUST00000178997	0	NA	NA	NA	NA	NA	Tpx2
31727	ENSMUST00000109816	0	NA	NA	NA	NA	NA	Tpx2
31728	ENSMUST00000028969	0	NA	NA	NA	NA	NA	Tpx2
31729	ENSMUST00000136407	0	NA	NA	NA	NA	NA	Tpx2
31730	ENSMUST00000144848	0	NA	NA	NA	NA	NA	Tpx2
31731	ENSMUST00000143740	0	NA	NA	NA	NA	NA	Tpx2
31732	ENSMUST00000175928	0	NA	NA	NA	NA	NA	Mir5622
31733	ENSMUST00000099200	1.45896	-3.80333	2.07407	-1.83375	0.0666911	NA	Foxs1
31734	ENSMUST00000123121	0	NA	NA	NA	NA	NA	Dusp15
31735	ENSMUST00000185197	0	NA	NA	NA	NA	NA	Dusp15
31736	ENSMUST00000037715	0	NA	NA	NA	NA	NA	Dusp15
31737	ENSMUST00000109811	0	NA	NA	NA	NA	NA	Dusp15
31738	ENSMUST00000099197	0	NA	NA	NA	NA	NA	Ttll9
31739	ENSMUST00000152158	0	NA	NA	NA	NA	NA	Ttll9
31740	ENSMUST00000146626	0	NA	NA	NA	NA	NA	Ttll9
31741	ENSMUST00000103155	0	NA	NA	NA	NA	NA	Ttll9
31742	ENSMUST00000109801	0	NA	NA	NA	NA	NA	Ttll9
31743	ENSMUST00000165343	0	NA	NA	NA	NA	NA	Ttll9
31744	ENSMUST00000155631	0	NA	NA	NA	NA	NA	Ttll9
31745	ENSMUST00000151641	0	NA	NA	NA	NA	NA	Ttll9
31746	ENSMUST00000130021	0	NA	NA	NA	NA	NA	Gm14199
31747	ENSMUST00000028972	0	NA	NA	NA	NA	NA	Pdrg1
31748	ENSMUST00000150545	0	NA	NA	NA	NA	NA	Pdrg1
31749	ENSMUST00000151392	0	NA	NA	NA	NA	NA	Pdrg1
31750	ENSMUST00000140853	0	NA	NA	NA	NA	NA	Pdrg1
31751	ENSMUST00000152072	0	NA	NA	NA	NA	NA	Pdrg1
31752	ENSMUST00000123083	0	NA	NA	NA	NA	NA	Pdrg1
31753	ENSMUST00000124220	0	NA	NA	NA	NA	NA	Pdrg1
31754	ENSMUST00000140325	0	NA	NA	NA	NA	NA	Pdrg1
31755	ENSMUST00000127898	0	NA	NA	NA	NA	NA	Ccm2l
31756	ENSMUST00000127549	0	NA	NA	NA	NA	NA	Ccm2l
31757	ENSMUST00000129377	0	NA	NA	NA	NA	NA	Ccm2l
31758	ENSMUST00000109800	0	NA	NA	NA	NA	NA	Ccm2l
31759	ENSMUST00000109799	0	NA	NA	NA	NA	NA	Hck
31760	ENSMUST00000003370	0	NA	NA	NA	NA	NA	Hck
31761	ENSMUST00000191431	0	NA	NA	NA	NA	NA	NA
31762	ENSMUST00000189688	0	NA	NA	NA	NA	NA	Hck
31763	ENSMUST00000158874	0	NA	NA	NA	NA	NA	NA
31764	ENSMUST00000137446	0	NA	NA	NA	NA	NA	Tm9sf4
31765	ENSMUST00000089027	0	NA	NA	NA	NA	NA	Tm9sf4
31766	ENSMUST00000141220	0	NA	NA	NA	NA	NA	Tm9sf4
31767	ENSMUST00000147978	0	NA	NA	NA	NA	NA	Tm9sf4
31768	ENSMUST00000140988	0	NA	NA	NA	NA	NA	Tm9sf4
31769	ENSMUST00000145010	0	NA	NA	NA	NA	NA	Tm9sf4
31770	ENSMUST00000134922	0	NA	NA	NA	NA	NA	Tm9sf4
31771	ENSMUST00000146477	0	NA	NA	NA	NA	NA	Tm9sf4
31772	ENSMUST00000152807	0	NA	NA	NA	NA	NA	Tm9sf4
31773	ENSMUST00000149390	0	NA	NA	NA	NA	NA	Tm9sf4
31774	ENSMUST00000109795	0	NA	NA	NA	NA	NA	Plagl2
31775	ENSMUST00000170297	0	NA	NA	NA	NA	NA	Pofut1
31776	ENSMUST00000099191	0	NA	NA	NA	NA	NA	Pofut1
31777	ENSMUST00000099192	0	NA	NA	NA	NA	NA	Pofut1
31778	ENSMUST00000123158	0	NA	NA	NA	NA	NA	Pofut1
31779	ENSMUST00000109794	0	NA	NA	NA	NA	NA	Pofut1
31780	ENSMUST00000123487	0	NA	NA	NA	NA	NA	Pofut1
31781	ENSMUST00000152390	0	NA	NA	NA	NA	NA	Pofut1
31782	ENSMUST00000125345	0	NA	NA	NA	NA	NA	2500004C02Rik
31783	ENSMUST00000139636	0	NA	NA	NA	NA	NA	2500004C02Rik
31784	ENSMUST00000123215	0	NA	NA	NA	NA	NA	Asxl1
31785	ENSMUST00000144722	0	NA	NA	NA	NA	NA	Asxl1
31786	ENSMUST00000138571	0	NA	NA	NA	NA	NA	Asxl1
31787	ENSMUST00000109784	0	NA	NA	NA	NA	NA	Nol4l
31788	ENSMUST00000132770	0	NA	NA	NA	NA	NA	Nol4l
31789	ENSMUST00000137553	0	NA	NA	NA	NA	NA	Nol4l
31790	ENSMUST00000129385	0	NA	NA	NA	NA	NA	Nol4l
31791	ENSMUST00000156786	0	NA	NA	NA	NA	NA	Nol4l
31792	ENSMUST00000119815	0	NA	NA	NA	NA	NA	Gm14472
31793	ENSMUST00000109783	0	NA	NA	NA	NA	NA	4930404H24Rik
31794	ENSMUST00000147822	0	NA	NA	NA	NA	NA	Commd7
31795	ENSMUST00000109782	0	NA	NA	NA	NA	NA	Commd7
31796	ENSMUST00000072997	0	NA	NA	NA	NA	NA	Dnmt3b
31797	ENSMUST00000109773	0	NA	NA	NA	NA	NA	Dnmt3b
31798	ENSMUST00000109774	0	NA	NA	NA	NA	NA	Dnmt3b
31799	ENSMUST00000081628	0	NA	NA	NA	NA	NA	Dnmt3b
31800	ENSMUST00000103151	0	NA	NA	NA	NA	NA	Dnmt3b
31801	ENSMUST00000088976	0	NA	NA	NA	NA	NA	Dnmt3b
31802	ENSMUST00000109772	0	NA	NA	NA	NA	NA	Dnmt3b
31803	ENSMUST00000103150	0	NA	NA	NA	NA	NA	Dnmt3b
31804	ENSMUST00000056495	0	NA	NA	NA	NA	NA	Dnmt3b
31805	ENSMUST00000109771	0	NA	NA	NA	NA	NA	Dnmt3b
31806	ENSMUST00000132132	0	NA	NA	NA	NA	NA	Dnmt3b
31807	ENSMUST00000140811	0	NA	NA	NA	NA	NA	Dnmt3b
31808	ENSMUST00000123795	0	NA	NA	NA	NA	NA	Mapre1
31809	ENSMUST00000123570	0	NA	NA	NA	NA	NA	Mapre1
31810	ENSMUST00000028982	1.05807	-3.35484	3.00745	-1.11551	0.264632	NA	Sun5
31811	ENSMUST00000124414	0	NA	NA	NA	NA	NA	Sun5
31812	ENSMUST00000129011	0	NA	NA	NA	NA	NA	Sun5
31813	ENSMUST00000028983	0.263334	-1.41405	3.81411	-0.370741	0.710831	NA	Bpifb2
31814	ENSMUST00000129776	0	NA	NA	NA	NA	NA	Bpifb2
31815	ENSMUST00000088955	0	NA	NA	NA	NA	NA	Bpifb6
31816	ENSMUST00000135501	0	NA	NA	NA	NA	NA	Bpifb6
31817	ENSMUST00000088950	0	NA	NA	NA	NA	NA	Bpifb3
31818	ENSMUST00000109760	0	NA	NA	NA	NA	NA	Bpifb3
31819	ENSMUST00000155239	0	NA	NA	NA	NA	NA	NA
31820	ENSMUST00000109757	0	NA	NA	NA	NA	NA	Bpifb4
31821	ENSMUST00000109759	0	NA	NA	NA	NA	NA	Bpifb4
31822	ENSMUST00000154281	0	NA	NA	NA	NA	NA	Bpifb4
31823	ENSMUST00000099181	0	NA	NA	NA	NA	NA	Bpifb4
31824	ENSMUST00000109753	0.287652	1.87298	3.76923	0.496911	0.619252	NA	Bpifa6
31825	ENSMUST00000048103	0	NA	NA	NA	NA	NA	Bpifa2
31826	ENSMUST00000145388	0	NA	NA	NA	NA	NA	Bpifa2
31827	ENSMUST00000136467	0	NA	NA	NA	NA	NA	Bpifa2
31828	ENSMUST00000132933	0	NA	NA	NA	NA	NA	Bpifa2
31829	ENSMUST00000179792	0.291464	1.88953	3.76768	0.50151	0.616012	NA	Gm21850
31830	ENSMUST00000119537	0	NA	NA	NA	NA	NA	Gm14497
31831	ENSMUST00000028984	0	NA	NA	NA	NA	NA	Bpifa3
31832	ENSMUST00000109746	0	NA	NA	NA	NA	NA	Bpifa3
31833	ENSMUST00000125753	0	NA	NA	NA	NA	NA	Bpifa3
31834	ENSMUST00000028985	0	NA	NA	NA	NA	NA	Bpifa1
31835	ENSMUST00000144665	0	NA	NA	NA	NA	NA	Bpifa1
31836	ENSMUST00000140006	0	NA	NA	NA	NA	NA	Bpifa1
31837	ENSMUST00000028986	0	NA	NA	NA	NA	NA	Bpifa5
31838	ENSMUST00000081816	0.419319	1.15164	3.76923	0.305538	0.759957	NA	Bpifb1
31839	ENSMUST00000123017	0	NA	NA	NA	NA	NA	Bpifb1
31840	ENSMUST00000028987	0	NA	NA	NA	NA	NA	Bpifb1
31841	ENSMUST00000147299	0	NA	NA	NA	NA	NA	Bpifb9a
31842	ENSMUST00000088924	0	NA	NA	NA	NA	NA	Bpifb9a
31843	ENSMUST00000126084	0	NA	NA	NA	NA	NA	Bpifb9a
31844	ENSMUST00000109731	0.691972	-1.46363	2.69504	-0.543084	0.587072	NA	Cdk5rap1
31845	ENSMUST00000028990	0	NA	NA	NA	NA	NA	Cdk5rap1
31846	ENSMUST00000148289	0	NA	NA	NA	NA	NA	Cdk5rap1
31847	ENSMUST00000152180	0	NA	NA	NA	NA	NA	Cdk5rap1
31848	ENSMUST00000109730	0	NA	NA	NA	NA	NA	Cdk5rap1
31849	ENSMUST00000150308	0	NA	NA	NA	NA	NA	Cdk5rap1
31850	ENSMUST00000137918	0	NA	NA	NA	NA	NA	Cdk5rap1
31851	ENSMUST00000109728	0.131667	-0.727763	3.81695	-0.190666	0.848787	NA	Snta1
31852	ENSMUST00000028991	0	NA	NA	NA	NA	NA	Snta1
31853	ENSMUST00000133018	0	NA	NA	NA	NA	NA	Snta1
31854	ENSMUST00000109725	0	NA	NA	NA	NA	NA	Cbfa2t2
31855	ENSMUST00000099178	0	NA	NA	NA	NA	NA	Cbfa2t2
31856	ENSMUST00000045270	0	NA	NA	NA	NA	NA	Cbfa2t2
31857	ENSMUST00000109724	0	NA	NA	NA	NA	NA	Cbfa2t2
31858	ENSMUST00000155202	0	NA	NA	NA	NA	NA	Cbfa2t2
31859	ENSMUST00000137526	0	NA	NA	NA	NA	NA	Cbfa2t2
31860	ENSMUST00000135647	0	NA	NA	NA	NA	NA	Cbfa2t2
31861	ENSMUST00000154487	0	NA	NA	NA	NA	NA	Cbfa2t2
31862	ENSMUST00000139506	0	NA	NA	NA	NA	NA	Cbfa2t2
31863	ENSMUST00000109716	0	NA	NA	NA	NA	NA	Necab3
31864	ENSMUST00000000895	0	NA	NA	NA	NA	NA	Necab3
31865	ENSMUST00000130824	0	NA	NA	NA	NA	NA	Necab3
31866	ENSMUST00000125793	0.438775	-0.542075	3.52914	-0.1536	0.877925	NA	Necab3
31867	ENSMUST00000124382	0	NA	NA	NA	NA	NA	Necab3
31868	ENSMUST00000135530	0	NA	NA	NA	NA	NA	Necab3
31869	ENSMUST00000149725	0	NA	NA	NA	NA	NA	Necab3
31870	ENSMUST00000135641	0	NA	NA	NA	NA	NA	1700003F12Rik
31871	ENSMUST00000045116	0	NA	NA	NA	NA	NA	1700003F12Rik
31872	ENSMUST00000109709	0	NA	NA	NA	NA	NA	1700003F12Rik
31873	ENSMUST00000104928	0	NA	NA	NA	NA	NA	Actl10
31874	ENSMUST00000000894	0	NA	NA	NA	NA	NA	E2f1
31875	ENSMUST00000109703	0	NA	NA	NA	NA	NA	Pxmp4
31876	ENSMUST00000081926	0.56586	0.42336	3.24359	0.130522	0.896153	NA	Zfp341
31877	ENSMUST00000126421	0	NA	NA	NA	NA	NA	Zfp341
31878	ENSMUST00000109702	0	NA	NA	NA	NA	NA	Zfp341
31879	ENSMUST00000153208	0	NA	NA	NA	NA	NA	Gm14198
31880	ENSMUST00000044277	0	NA	NA	NA	NA	NA	Chmp4b
31881	ENSMUST00000136788	0	NA	NA	NA	NA	NA	Chmp4b
31882	ENSMUST00000120578	0	NA	NA	NA	NA	NA	Gm14215
31883	ENSMUST00000136046	0	NA	NA	NA	NA	NA	Gm14216
31884	ENSMUST00000184654	0	NA	NA	NA	NA	NA	NA
31885	ENSMUST00000185009	0	NA	NA	NA	NA	NA	Gm14214
31886	ENSMUST00000109701	0	NA	NA	NA	NA	NA	Raly
31887	ENSMUST00000129137	0	NA	NA	NA	NA	NA	Raly
31888	ENSMUST00000116389	0	NA	NA	NA	NA	NA	Raly
31889	ENSMUST00000125872	0	NA	NA	NA	NA	NA	Raly
31890	ENSMUST00000029120	0	NA	NA	NA	NA	NA	Raly
31891	ENSMUST00000058089	0	NA	NA	NA	NA	NA	Raly
31892	ENSMUST00000140713	0	NA	NA	NA	NA	NA	Raly
31893	ENSMUST00000152038	0	NA	NA	NA	NA	NA	Raly
31894	ENSMUST00000145202	0	NA	NA	NA	NA	NA	Raly
31895	ENSMUST00000151578	0	NA	NA	NA	NA	NA	Raly
31896	ENSMUST00000132342	0	NA	NA	NA	NA	NA	a
31897	ENSMUST00000109697	0	NA	NA	NA	NA	NA	a
31898	ENSMUST00000148402	0	NA	NA	NA	NA	NA	a
31899	ENSMUST00000029123	0.134035	-0.727763	3.81695	-0.190666	0.848787	NA	a
31900	ENSMUST00000148300	0	NA	NA	NA	NA	NA	a
31901	ENSMUST00000099173	0	NA	NA	NA	NA	NA	Eif2s2
31902	ENSMUST00000166171	0	NA	NA	NA	NA	NA	Eif2s2
31903	ENSMUST00000147136	0	NA	NA	NA	NA	NA	Eif2s2
31904	ENSMUST00000161172	0	NA	NA	NA	NA	NA	Eif2s2
31905	ENSMUST00000135524	0	NA	NA	NA	NA	NA	Eif2s2
31906	ENSMUST00000130870	0	NA	NA	NA	NA	NA	Gm14226
31907	ENSMUST00000137242	0	NA	NA	NA	NA	NA	Ahcy
31908	ENSMUST00000146367	0	NA	NA	NA	NA	NA	Ahcy
31909	ENSMUST00000209837	0	NA	NA	NA	NA	NA	Gm45609
31910	ENSMUST00000209333	0	NA	NA	NA	NA	NA	Gm45609
31911	ENSMUST00000209399	0	NA	NA	NA	NA	NA	Gm45609
31912	ENSMUST00000211423	0	NA	NA	NA	NA	NA	Gm45609
31913	ENSMUST00000209674	0	NA	NA	NA	NA	NA	Gm45609
31914	ENSMUST00000210176	0	NA	NA	NA	NA	NA	Gm45609
31915	ENSMUST00000211194	0	NA	NA	NA	NA	NA	Gm45609
31916	ENSMUST00000210144	0	NA	NA	NA	NA	NA	Gm45609
31917	ENSMUST00000142569	0	NA	NA	NA	NA	NA	2310005A03Rik
31918	ENSMUST00000126648	0	NA	NA	NA	NA	NA	Itch
31919	ENSMUST00000155360	0	NA	NA	NA	NA	NA	Itch
31920	ENSMUST00000029126	0.145732	0.955352	3.81695	0.250292	0.802361	NA	Itch
31921	ENSMUST00000138468	0	NA	NA	NA	NA	NA	Itch
31922	ENSMUST00000142147	0	NA	NA	NA	NA	NA	Itch
31923	ENSMUST00000109685	0	NA	NA	NA	NA	NA	Itch
31924	ENSMUST00000123497	0	NA	NA	NA	NA	NA	Itch
31925	ENSMUST00000119431	0	NA	NA	NA	NA	NA	Gm14227
31926	ENSMUST00000054912	0	NA	NA	NA	NA	NA	Dynlrb1
31927	ENSMUST00000109682	0	NA	NA	NA	NA	NA	Dynlrb1
31928	ENSMUST00000150602	0	NA	NA	NA	NA	NA	Dynlrb1
31929	ENSMUST00000135831	0	NA	NA	NA	NA	NA	Dynlrb1
31930	ENSMUST00000145086	0	NA	NA	NA	NA	NA	Map1lc3a
31931	ENSMUST00000154596	0	NA	NA	NA	NA	NA	Map1lc3a
31932	ENSMUST00000077626	0	NA	NA	NA	NA	NA	Pigu
31933	ENSMUST00000139854	0	NA	NA	NA	NA	NA	Pigu
31934	ENSMUST00000165234	0	NA	NA	NA	NA	NA	Pigu
31935	ENSMUST00000125334	0	NA	NA	NA	NA	NA	Pigu
31936	ENSMUST00000124419	0	NA	NA	NA	NA	NA	Pigu
31937	ENSMUST00000102261	0	NA	NA	NA	NA	NA	Mir695
31938	ENSMUST00000174685	0	NA	NA	NA	NA	NA	Trp53inp2
31939	ENSMUST00000173406	0	NA	NA	NA	NA	NA	Trp53inp2
31940	ENSMUST00000134218	0	NA	NA	NA	NA	NA	Trp53inp2
31941	ENSMUST00000043126	0.421225	1.15931	3.52995	0.32842	0.742594	NA	Ncoa6
31942	ENSMUST00000109670	0	NA	NA	NA	NA	NA	Ncoa6
31943	ENSMUST00000146942	0	NA	NA	NA	NA	NA	Ncoa6
31944	ENSMUST00000143909	0	NA	NA	NA	NA	NA	Ncoa6
31945	ENSMUST00000123293	0	NA	NA	NA	NA	NA	Ncoa6
31946	ENSMUST00000141928	0	NA	NA	NA	NA	NA	Ncoa6
31947	ENSMUST00000109669	0	NA	NA	NA	NA	NA	Ncoa6
31948	ENSMUST00000134508	0	NA	NA	NA	NA	NA	Ncoa6
31949	ENSMUST00000116491	0	NA	NA	NA	NA	NA	Gm14239
31950	ENSMUST00000138033	0	NA	NA	NA	NA	NA	Ggt7
31951	ENSMUST00000148296	0	NA	NA	NA	NA	NA	Ggt7
31952	ENSMUST00000176117	0	NA	NA	NA	NA	NA	Ggt7
31953	ENSMUST00000147601	0.865033	-3.05479	3.72442	-0.820206	0.412099	NA	Ggt7
31954	ENSMUST00000029135	0	NA	NA	NA	NA	NA	Acss2
31955	ENSMUST00000149788	0	NA	NA	NA	NA	NA	Acss2
31956	ENSMUST00000131054	0	NA	NA	NA	NA	NA	Acss2
31957	ENSMUST00000103142	0	NA	NA	NA	NA	NA	Acss2
31958	ENSMUST00000133654	0	NA	NA	NA	NA	NA	Acss2
31959	ENSMUST00000143169	0	NA	NA	NA	NA	NA	Acss2
31960	ENSMUST00000151781	0	NA	NA	NA	NA	NA	Acss2
31961	ENSMUST00000153975	0	NA	NA	NA	NA	NA	Acss2
31962	ENSMUST00000148870	0	NA	NA	NA	NA	NA	Acss2
31963	ENSMUST00000177439	0	NA	NA	NA	NA	NA	Mipep-ps
31964	ENSMUST00000175715	0	NA	NA	NA	NA	NA	Gm20637
31965	ENSMUST00000148685	0	NA	NA	NA	NA	NA	Acss2os
31966	ENSMUST00000079691	0	NA	NA	NA	NA	NA	Gss
31967	ENSMUST00000130881	0	NA	NA	NA	NA	NA	Gss
31968	ENSMUST00000175993	0	NA	NA	NA	NA	NA	Gss
31969	ENSMUST00000140860	0	NA	NA	NA	NA	NA	Gss
31970	ENSMUST00000126322	0	NA	NA	NA	NA	NA	Gss
31971	ENSMUST00000176415	0	NA	NA	NA	NA	NA	Gss
31972	ENSMUST00000157008	0	NA	NA	NA	NA	NA	Gss
31973	ENSMUST00000155347	0	NA	NA	NA	NA	NA	Gss
31974	ENSMUST00000137305	0	NA	NA	NA	NA	NA	Gss
31975	ENSMUST00000130859	0	NA	NA	NA	NA	NA	Gssos2
31976	ENSMUST00000155884	0	NA	NA	NA	NA	NA	Gssos2
31977	ENSMUST00000144649	0	NA	NA	NA	NA	NA	Gm14257
31978	ENSMUST00000124415	0	NA	NA	NA	NA	NA	Myh7b
31979	ENSMUST00000154656	0	NA	NA	NA	NA	NA	Myh7b
31980	ENSMUST00000102357	0	NA	NA	NA	NA	NA	Mir499
31981	ENSMUST00000041059	0	NA	NA	NA	NA	NA	Trpc4ap
31982	ENSMUST00000103140	0	NA	NA	NA	NA	NA	Trpc4ap
31983	ENSMUST00000153246	0	NA	NA	NA	NA	NA	Trpc4ap
31984	ENSMUST00000143115	0	NA	NA	NA	NA	NA	Trpc4ap
31985	ENSMUST00000152548	0	NA	NA	NA	NA	NA	Trpc4ap
31986	ENSMUST00000146484	0	NA	NA	NA	NA	NA	Trpc4ap
31987	ENSMUST00000140370	0	NA	NA	NA	NA	NA	Trpc4ap
31988	ENSMUST00000130755	0	NA	NA	NA	NA	NA	Trpc4ap
31989	ENSMUST00000147913	0	NA	NA	NA	NA	NA	Trpc4ap
31990	ENSMUST00000136764	0	NA	NA	NA	NA	NA	Trpc4ap
31991	ENSMUST00000158070	0	NA	NA	NA	NA	NA	Gm22334
31992	ENSMUST00000148571	0	NA	NA	NA	NA	NA	Edem2
31993	ENSMUST00000131350	0	NA	NA	NA	NA	NA	Edem2
31994	ENSMUST00000139868	0	NA	NA	NA	NA	NA	Edem2
31995	ENSMUST00000166589	0	NA	NA	NA	NA	NA	Gm17581
31996	ENSMUST00000029140	0	NA	NA	NA	NA	NA	Procr
31997	ENSMUST00000132608	0	NA	NA	NA	NA	NA	Procr
31998	ENSMUST00000155095	0	NA	NA	NA	NA	NA	Procr
31999	ENSMUST00000143493	0	NA	NA	NA	NA	NA	Procr
32000	ENSMUST00000135945	0	NA	NA	NA	NA	NA	Mmp24
32001	ENSMUST00000029142	0	NA	NA	NA	NA	NA	Eif6
32002	ENSMUST00000134811	0	NA	NA	NA	NA	NA	Eif6
32003	ENSMUST00000154841	0	NA	NA	NA	NA	NA	Eif6
32004	ENSMUST00000138962	0	NA	NA	NA	NA	NA	Eif6
32005	ENSMUST00000129830	0	NA	NA	NA	NA	NA	Eif6
32006	ENSMUST00000134278	0	NA	NA	NA	NA	NA	Eif6
32007	ENSMUST00000109638	0	NA	NA	NA	NA	NA	Eif6
32008	ENSMUST00000136933	0	NA	NA	NA	NA	NA	Uqcc1
32009	ENSMUST00000152818	0	NA	NA	NA	NA	NA	Uqcc1
32010	ENSMUST00000151078	0	NA	NA	NA	NA	NA	Uqcc1
32011	ENSMUST00000109632	0	NA	NA	NA	NA	NA	Uqcc1
32012	ENSMUST00000109636	0	NA	NA	NA	NA	NA	Uqcc1
32013	ENSMUST00000152766	0	NA	NA	NA	NA	NA	Uqcc1
32014	ENSMUST00000161484	0	NA	NA	NA	NA	NA	Uqcc1
32015	ENSMUST00000006036	0	NA	NA	NA	NA	NA	Uqcc1
32016	ENSMUST00000109631	0	NA	NA	NA	NA	NA	Uqcc1
32017	ENSMUST00000139232	0	NA	NA	NA	NA	NA	Uqcc1
32018	ENSMUST00000123790	0	NA	NA	NA	NA	NA	Uqcc1
32019	ENSMUST00000133726	0	NA	NA	NA	NA	NA	Uqcc1
32020	ENSMUST00000141501	0	NA	NA	NA	NA	NA	Uqcc1
32021	ENSMUST00000146995	0	NA	NA	NA	NA	NA	Uqcc1
32022	ENSMUST00000159238	0	NA	NA	NA	NA	NA	Uqcc1
32023	ENSMUST00000162258	0	NA	NA	NA	NA	NA	Uqcc1
32024	ENSMUST00000162749	0	NA	NA	NA	NA	NA	Uqcc1
32025	ENSMUST00000155680	0	NA	NA	NA	NA	NA	Uqcc1
32026	ENSMUST00000142655	0	NA	NA	NA	NA	NA	Uqcc1
32027	ENSMUST00000149905	0.827606	-0.481239	3.31817	-0.145031	0.884686	NA	Cep250
32028	ENSMUST00000109619	0	NA	NA	NA	NA	NA	Cep250
32029	ENSMUST00000094421	0	NA	NA	NA	NA	NA	Cep250
32030	ENSMUST00000039994	0	NA	NA	NA	NA	NA	Cep250
32031	ENSMUST00000151569	0	NA	NA	NA	NA	NA	Cep250
32032	ENSMUST00000109618	0	NA	NA	NA	NA	NA	Cep250
32033	ENSMUST00000148191	0	NA	NA	NA	NA	NA	Cep250
32034	ENSMUST00000155160	0	NA	NA	NA	NA	NA	Cep250
32035	ENSMUST00000156355	0	NA	NA	NA	NA	NA	Cep250
32036	ENSMUST00000128683	0	NA	NA	NA	NA	NA	Cep250
32037	ENSMUST00000086145	0	NA	NA	NA	NA	NA	6430550D23Rik
32038	ENSMUST00000109617	0	NA	NA	NA	NA	NA	6430550D23Rik
32039	ENSMUST00000138025	0	NA	NA	NA	NA	NA	6430550D23Rik
32040	ENSMUST00000144686	0	NA	NA	NA	NA	NA	6430550D23Rik
32041	ENSMUST00000140657	0	NA	NA	NA	NA	NA	6430550D23Rik
32042	ENSMUST00000139116	0	NA	NA	NA	NA	NA	6430550D23Rik
32043	ENSMUST00000156993	0	NA	NA	NA	NA	NA	6430550D23Rik
32044	ENSMUST00000141437	0	NA	NA	NA	NA	NA	6430550D23Rik
32045	ENSMUST00000006035	0	NA	NA	NA	NA	NA	Ergic3
32046	ENSMUST00000088650	0	NA	NA	NA	NA	NA	Ergic3
32047	ENSMUST00000144707	0	NA	NA	NA	NA	NA	Ergic3
32048	ENSMUST00000142859	0	NA	NA	NA	NA	NA	Ergic3
32049	ENSMUST00000155370	0	NA	NA	NA	NA	NA	Ergic3
32050	ENSMUST00000150970	0	NA	NA	NA	NA	NA	Ergic3
32051	ENSMUST00000130793	0	NA	NA	NA	NA	NA	Ergic3
32052	ENSMUST00000152568	0	NA	NA	NA	NA	NA	Ergic3
32053	ENSMUST00000137545	0	NA	NA	NA	NA	NA	Ergic3
32054	ENSMUST00000149381	0	NA	NA	NA	NA	NA	Ergic3
32055	ENSMUST00000138297	0	NA	NA	NA	NA	NA	Fer1l4
32056	ENSMUST00000150538	0	NA	NA	NA	NA	NA	Fer1l4
32057	ENSMUST00000132912	0	NA	NA	NA	NA	NA	Fer1l4
32058	ENSMUST00000150144	0	NA	NA	NA	NA	NA	Fer1l4
32059	ENSMUST00000130764	0	NA	NA	NA	NA	NA	Fer1l4
32060	ENSMUST00000120353	0.291464	1.88953	3.76768	0.50151	0.616012	NA	Gm14240
32061	ENSMUST00000133511	0	NA	NA	NA	NA	NA	Spag4
32062	ENSMUST00000136765	0	NA	NA	NA	NA	NA	Spag4
32063	ENSMUST00000038860	0	NA	NA	NA	NA	NA	Spag4
32064	ENSMUST00000138178	0	NA	NA	NA	NA	NA	Spag4
32065	ENSMUST00000131144	0	NA	NA	NA	NA	NA	Spag4
32066	ENSMUST00000137966	0	NA	NA	NA	NA	NA	Spag4
32067	ENSMUST00000149139	0	NA	NA	NA	NA	NA	Spag4
32068	ENSMUST00000184265	0	NA	NA	NA	NA	NA	Cpne1
32069	ENSMUST00000142975	0	NA	NA	NA	NA	NA	Cpne1
32070	ENSMUST00000109607	0	NA	NA	NA	NA	NA	Cpne1
32071	ENSMUST00000109608	0	NA	NA	NA	NA	NA	Cpne1
32072	ENSMUST00000126513	0	NA	NA	NA	NA	NA	Cpne1
32073	ENSMUST00000079312	0	NA	NA	NA	NA	NA	Cpne1
32074	ENSMUST00000140109	0	NA	NA	NA	NA	NA	Cpne1
32075	ENSMUST00000184933	0	NA	NA	NA	NA	NA	Cpne1
32076	ENSMUST00000147627	0	NA	NA	NA	NA	NA	Cpne1
32077	ENSMUST00000183733	0	NA	NA	NA	NA	NA	Cpne1
32078	ENSMUST00000147956	0	NA	NA	NA	NA	NA	Cpne1
32079	ENSMUST00000136296	0	NA	NA	NA	NA	NA	Cpne1
32080	ENSMUST00000153634	0	NA	NA	NA	NA	NA	Cpne1
32081	ENSMUST00000183353	0	NA	NA	NA	NA	NA	Cpne1
32082	ENSMUST00000142960	0	NA	NA	NA	NA	NA	Cpne1
32083	ENSMUST00000133921	0	NA	NA	NA	NA	NA	Cpne1
32084	ENSMUST00000154889	0	NA	NA	NA	NA	NA	Cpne1
32085	ENSMUST00000184152	0	NA	NA	NA	NA	NA	Cpne1
32086	ENSMUST00000127956	0	NA	NA	NA	NA	NA	Gm28036
32087	ENSMUST00000132494	0	NA	NA	NA	NA	NA	Gm28036
32088	ENSMUST00000162612	0	NA	NA	NA	NA	NA	Gm28036
32089	ENSMUST00000160165	0	NA	NA	NA	NA	NA	Gm28036
32090	ENSMUST00000159952	0	NA	NA	NA	NA	NA	Gm28036
32091	ENSMUST00000184899	0	NA	NA	NA	NA	NA	Gm28036
32092	ENSMUST00000183972	0	NA	NA	NA	NA	NA	Gm28036
32093	ENSMUST00000183518	0	NA	NA	NA	NA	NA	Gm28036
32094	ENSMUST00000192167	0	NA	NA	NA	NA	NA	Gm37274
32095	ENSMUST00000059647	0	NA	NA	NA	NA	NA	Rbm12
32096	ENSMUST00000109604	0	NA	NA	NA	NA	NA	Rbm12
32097	ENSMUST00000131377	0	NA	NA	NA	NA	NA	Rbm12
32098	ENSMUST00000128499	0	NA	NA	NA	NA	NA	Rbm12
32099	ENSMUST00000138068	0	NA	NA	NA	NA	NA	Rbm12
32100	ENSMUST00000029147	0	NA	NA	NA	NA	NA	Nfs1
32101	ENSMUST00000184469	0	NA	NA	NA	NA	NA	Nfs1
32102	ENSMUST00000125449	0	NA	NA	NA	NA	NA	Nfs1
32103	ENSMUST00000109600	0	NA	NA	NA	NA	NA	Nfs1
32104	ENSMUST00000088610	0.424703	1.12014	3.51843	0.318363	0.75021	NA	Romo1
32105	ENSMUST00000109597	0	NA	NA	NA	NA	NA	Romo1
32106	ENSMUST00000109598	0	NA	NA	NA	NA	NA	Romo1
32107	ENSMUST00000119950	0	NA	NA	NA	NA	NA	Romo1
32108	ENSMUST00000109587	1.2491	1.44329	2.18751	0.659785	0.509392	NA	Rbm39
32109	ENSMUST00000146297	0	NA	NA	NA	NA	NA	Rbm39
32110	ENSMUST00000142071	0	NA	NA	NA	NA	NA	Rbm39
32111	ENSMUST00000029149	0	NA	NA	NA	NA	NA	Rbm39
32112	ENSMUST00000155837	0	NA	NA	NA	NA	NA	Rbm39
32113	ENSMUST00000153514	0	NA	NA	NA	NA	NA	Rbm39
32114	ENSMUST00000148794	0	NA	NA	NA	NA	NA	Rbm39
32115	ENSMUST00000126992	0	NA	NA	NA	NA	NA	Rbm39
32116	ENSMUST00000135274	0	NA	NA	NA	NA	NA	Rbm39
32117	ENSMUST00000131625	0	NA	NA	NA	NA	NA	Rbm39
32118	ENSMUST00000130516	0	NA	NA	NA	NA	NA	Rbm39
32119	ENSMUST00000146288	0	NA	NA	NA	NA	NA	Rbm39
32120	ENSMUST00000150272	0	NA	NA	NA	NA	NA	Rbm39
32121	ENSMUST00000138381	0	NA	NA	NA	NA	NA	Rbm39
32122	ENSMUST00000140001	0	NA	NA	NA	NA	NA	Rbm39
32123	ENSMUST00000146549	0	NA	NA	NA	NA	NA	Rbm39
32124	ENSMUST00000147098	0	NA	NA	NA	NA	NA	Rbm39
32125	ENSMUST00000137297	0	NA	NA	NA	NA	NA	Rbm39
32126	ENSMUST00000154677	0	NA	NA	NA	NA	NA	Rbm39
32127	ENSMUST00000137566	0	NA	NA	NA	NA	NA	Rbm39
32128	ENSMUST00000109584	0	NA	NA	NA	NA	NA	Rbm39
32129	ENSMUST00000132929	0	NA	NA	NA	NA	NA	Rbm39
32130	ENSMUST00000152919	0	NA	NA	NA	NA	NA	Rbm39
32131	ENSMUST00000128243	0	NA	NA	NA	NA	NA	Rbm39
32132	ENSMUST00000137340	0	NA	NA	NA	NA	NA	Rbm39
32133	ENSMUST00000037401	0	NA	NA	NA	NA	NA	Phf20
32134	ENSMUST00000152617	0	NA	NA	NA	NA	NA	Phf20
32135	ENSMUST00000135796	0	NA	NA	NA	NA	NA	Phf20
32136	ENSMUST00000132129	0	NA	NA	NA	NA	NA	Phf20
32137	ENSMUST00000153822	0	NA	NA	NA	NA	NA	Phf20
32138	ENSMUST00000131479	0	NA	NA	NA	NA	NA	Phf20
32139	ENSMUST00000147234	0	NA	NA	NA	NA	NA	Phf20
32140	ENSMUST00000132352	0	NA	NA	NA	NA	NA	Phf20
32141	ENSMUST00000147242	0	NA	NA	NA	NA	NA	Phf20
32142	ENSMUST00000122814	0	NA	NA	NA	NA	NA	Phf20
32143	ENSMUST00000037096	0	NA	NA	NA	NA	NA	Cnbd2
32144	ENSMUST00000125395	0	NA	NA	NA	NA	NA	Cnbd2
32145	ENSMUST00000073942	0	NA	NA	NA	NA	NA	Cnbd2
32146	ENSMUST00000133056	0	NA	NA	NA	NA	NA	Cnbd2
32147	ENSMUST00000109580	0	NA	NA	NA	NA	NA	Cnbd2
32148	ENSMUST00000154227	0	NA	NA	NA	NA	NA	Cnbd2
32149	ENSMUST00000122133	0	NA	NA	NA	NA	NA	Gm14251
32150	ENSMUST00000102276	0	NA	NA	NA	NA	NA	NA
32151	ENSMUST00000131801	0	NA	NA	NA	NA	NA	Gm14252
32152	ENSMUST00000122112	0	NA	NA	NA	NA	NA	Gm14253
32153	ENSMUST00000158012	0	NA	NA	NA	NA	NA	NA
32154	ENSMUST00000192590	0	NA	NA	NA	NA	NA	Norad
32155	ENSMUST00000117690	0.134799	0.955352	3.81695	0.250292	0.802361	NA	Gm14173
32156	ENSMUST00000102275	0	NA	NA	NA	NA	NA	NA
32157	ENSMUST00000103137	1.2847	2.19113	2.18079	1.00474	0.315023	NA	Epb41l1
32158	ENSMUST00000109574	0	NA	NA	NA	NA	NA	Epb41l1
32159	ENSMUST00000142048	0	NA	NA	NA	NA	NA	Epb41l1
32160	ENSMUST00000125153	0	NA	NA	NA	NA	NA	Epb41l1
32161	ENSMUST00000103136	0	NA	NA	NA	NA	NA	Epb41l1
32162	ENSMUST00000109577	0	NA	NA	NA	NA	NA	Epb41l1
32163	ENSMUST00000141109	0	NA	NA	NA	NA	NA	NA
32164	ENSMUST00000029155	0	NA	NA	NA	NA	NA	Epb41l1
32165	ENSMUST00000103135	0	NA	NA	NA	NA	NA	NA
32166	ENSMUST00000109572	0	NA	NA	NA	NA	NA	NA
32167	ENSMUST00000144013	0	NA	NA	NA	NA	NA	Epb41l1
32168	ENSMUST00000137067	0	NA	NA	NA	NA	NA	Epb41l1
32169	ENSMUST00000129999	0	NA	NA	NA	NA	NA	NA
32170	ENSMUST00000142310	0	NA	NA	NA	NA	NA	Gm14225
32171	ENSMUST00000147187	0	NA	NA	NA	NA	NA	Gm14224
32172	ENSMUST00000109570	0.134035	-0.727763	3.81695	-0.190666	0.848787	NA	Aar2
32173	ENSMUST00000137928	0	NA	NA	NA	NA	NA	Aar2
32174	ENSMUST00000150212	0	NA	NA	NA	NA	NA	Aar2
32175	ENSMUST00000126250	0	NA	NA	NA	NA	NA	Aar2
32176	ENSMUST00000169464	0	NA	NA	NA	NA	NA	Dlgap4
32177	ENSMUST00000109567	0	NA	NA	NA	NA	NA	Dlgap4
32178	ENSMUST00000109568	0	NA	NA	NA	NA	NA	Dlgap4
32179	ENSMUST00000070782	0	NA	NA	NA	NA	NA	Dlgap4
32180	ENSMUST00000137356	0	NA	NA	NA	NA	NA	Dlgap4
32181	ENSMUST00000131157	0	NA	NA	NA	NA	NA	Dlgap4
32182	ENSMUST00000109566	0	NA	NA	NA	NA	NA	Dlgap4
32183	ENSMUST00000127944	0	NA	NA	NA	NA	NA	Dlgap4
32184	ENSMUST00000146412	0	NA	NA	NA	NA	NA	Dlgap4
32185	ENSMUST00000177013	0	NA	NA	NA	NA	NA	Dlgap4
32186	ENSMUST00000171030	0	NA	NA	NA	NA	NA	Dlgap4
32187	ENSMUST00000000094	0	NA	NA	NA	NA	NA	Dlgap4
32188	ENSMUST00000099145	0	NA	NA	NA	NA	NA	Dlgap4
32189	ENSMUST00000123730	0	NA	NA	NA	NA	NA	Dlgap4
32190	ENSMUST00000153158	0	NA	NA	NA	NA	NA	Gm14174
32191	ENSMUST00000118255	0	NA	NA	NA	NA	NA	Gm14172
32192	ENSMUST00000139042	0	NA	NA	NA	NA	NA	4930405A21Rik
32193	ENSMUST00000130089	0	NA	NA	NA	NA	NA	4930405A21Rik
32194	ENSMUST00000145299	0	NA	NA	NA	NA	NA	Myl9
32195	ENSMUST00000132985	0	NA	NA	NA	NA	NA	Myl9
32196	ENSMUST00000131622	0	NA	NA	NA	NA	NA	Myl9
32197	ENSMUST00000149275	0.134035	-0.727763	3.81695	-0.190666	0.848787	NA	5730471H19Rik
32198	ENSMUST00000134838	0	NA	NA	NA	NA	NA	5730471H19Rik
32199	ENSMUST00000081335	0.268071	-1.429	3.81343	-0.374729	0.707862	NA	Tgif2
32200	ENSMUST00000073352	0	NA	NA	NA	NA	NA	Tgif2
32201	ENSMUST00000150078	0	NA	NA	NA	NA	NA	Tgif2
32202	ENSMUST00000175634	0	NA	NA	NA	NA	NA	Tgif2
32203	ENSMUST00000176281	0	NA	NA	NA	NA	NA	Tgif2
32204	ENSMUST00000185402	0	NA	NA	NA	NA	NA	5430405H02Rik
32205	ENSMUST00000153616	0	NA	NA	NA	NA	NA	5430405H02Rik
32206	ENSMUST00000176134	0	NA	NA	NA	NA	NA	5430405H02Rik
32207	ENSMUST00000187327	0	NA	NA	NA	NA	NA	5430405H02Rik
32208	ENSMUST00000193136	0	NA	NA	NA	NA	NA	Gm37790
32209	ENSMUST00000099141	0	NA	NA	NA	NA	NA	4930518I15Rik
32210	ENSMUST00000183465	0	NA	NA	NA	NA	NA	NA
32211	ENSMUST00000029165	0	NA	NA	NA	NA	NA	Rab5if
32212	ENSMUST00000152551	0	NA	NA	NA	NA	NA	Rab5if
32213	ENSMUST00000152942	0	NA	NA	NA	NA	NA	Rab5if
32214	ENSMUST00000126767	0	NA	NA	NA	NA	NA	Rab5if
32215	ENSMUST00000029164	0	NA	NA	NA	NA	NA	Sla2
32216	ENSMUST00000109561	0.134799	0.955352	3.81695	0.250292	0.802361	NA	Sla2
32217	ENSMUST00000117790	0	NA	NA	NA	NA	NA	Gm14248
32218	ENSMUST00000120950	0	NA	NA	NA	NA	NA	Gm14247
32219	ENSMUST00000069600	0	NA	NA	NA	NA	NA	Ndrg3
32220	ENSMUST00000072298	0	NA	NA	NA	NA	NA	Ndrg3
32221	ENSMUST00000156491	0	NA	NA	NA	NA	NA	Ndrg3
32222	ENSMUST00000149599	0	NA	NA	NA	NA	NA	Ndrg3
32223	ENSMUST00000109558	0	NA	NA	NA	NA	NA	Ndrg3
32224	ENSMUST00000140297	0	NA	NA	NA	NA	NA	Ndrg3
32225	ENSMUST00000131955	0	NA	NA	NA	NA	NA	Ndrg3
32226	ENSMUST00000156651	0	NA	NA	NA	NA	NA	Ndrg3
32227	ENSMUST00000126627	0	NA	NA	NA	NA	NA	Ndrg3
32228	ENSMUST00000132748	0	NA	NA	NA	NA	NA	Ndrg3
32229	ENSMUST00000185037	0	NA	NA	NA	NA	NA	NA
32230	ENSMUST00000146413	0	NA	NA	NA	NA	NA	Dsn1
32231	ENSMUST00000141388	0	NA	NA	NA	NA	NA	Dsn1
32232	ENSMUST00000124671	0	NA	NA	NA	NA	NA	Dsn1
32233	ENSMUST00000154213	0	NA	NA	NA	NA	NA	Dsn1
32234	ENSMUST00000153229	0	NA	NA	NA	NA	NA	Soga1
32235	ENSMUST00000133571	0	NA	NA	NA	NA	NA	Soga1
32236	ENSMUST00000166140	1.04515	-0.0514855	2.66332	-0.0193313	0.984577	NA	Tldc2
32237	ENSMUST00000099140	0.144172	-0.727763	3.81695	-0.190666	0.848787	NA	Tldc2
32238	ENSMUST00000123932	0	NA	NA	NA	NA	NA	Samhd1
32239	ENSMUST00000139263	0	NA	NA	NA	NA	NA	Samhd1
32240	ENSMUST00000088523	0	NA	NA	NA	NA	NA	Samhd1
32241	ENSMUST00000160213	0	NA	NA	NA	NA	NA	Samhd1
32242	ENSMUST00000109549	0	NA	NA	NA	NA	NA	Samhd1
32243	ENSMUST00000139149	0	NA	NA	NA	NA	NA	Samhd1
32244	ENSMUST00000142508	0	NA	NA	NA	NA	NA	Samhd1
32245	ENSMUST00000149313	0	NA	NA	NA	NA	NA	Samhd1
32246	ENSMUST00000152866	0	NA	NA	NA	NA	NA	Samhd1
32247	ENSMUST00000154721	0	NA	NA	NA	NA	NA	Rbl1
32248	ENSMUST00000124518	0	NA	NA	NA	NA	NA	Rbl1
32249	ENSMUST00000141296	0	NA	NA	NA	NA	NA	Rbl1
32250	ENSMUST00000121195	0	NA	NA	NA	NA	NA	Gm14277
32251	ENSMUST00000141081	0	NA	NA	NA	NA	NA	Mroh8
32252	ENSMUST00000146848	0	NA	NA	NA	NA	NA	Mroh8
32253	ENSMUST00000147602	0	NA	NA	NA	NA	NA	Mroh8
32254	ENSMUST00000150035	0	NA	NA	NA	NA	NA	Mroh8
32255	ENSMUST00000142463	0	NA	NA	NA	NA	NA	Rpn2
32256	ENSMUST00000116380	0	NA	NA	NA	NA	NA	Rpn2
32257	ENSMUST00000029171	0	NA	NA	NA	NA	NA	Rpn2
32258	ENSMUST00000127252	0	NA	NA	NA	NA	NA	Rpn2
32259	ENSMUST00000150349	0	NA	NA	NA	NA	NA	Rpn2
32260	ENSMUST00000156007	0	NA	NA	NA	NA	NA	Rpn2
32261	ENSMUST00000126248	0	NA	NA	NA	NA	NA	Rpn2
32262	ENSMUST00000125311	0	NA	NA	NA	NA	NA	Rpn2
32263	ENSMUST00000123639	0	NA	NA	NA	NA	NA	Rpn2
32264	ENSMUST00000141934	0	NA	NA	NA	NA	NA	Rpn2
32265	ENSMUST00000149924	0	NA	NA	NA	NA	NA	Rpn2
32266	ENSMUST00000109536	0	NA	NA	NA	NA	NA	Ghrh
32267	ENSMUST00000029172	0	NA	NA	NA	NA	NA	Ghrh
32268	ENSMUST00000126630	0.539196	2.78752	3.70482	0.752405	0.451808	NA	Ghrh
32269	ENSMUST00000145715	0	NA	NA	NA	NA	NA	Src
32270	ENSMUST00000092576	0	NA	NA	NA	NA	NA	Src
32271	ENSMUST00000133900	0	NA	NA	NA	NA	NA	Src
32272	ENSMUST00000129770	0	NA	NA	NA	NA	NA	Src
32273	ENSMUST00000109531	0	NA	NA	NA	NA	NA	Src
32274	ENSMUST00000109529	0	NA	NA	NA	NA	NA	Src
32275	ENSMUST00000117142	0.829133	1.41681	2.81183	0.503876	0.614349	NA	Gm14279
32276	ENSMUST00000109528	0	NA	NA	NA	NA	NA	Blcap
32277	ENSMUST00000088494	0	NA	NA	NA	NA	NA	Blcap
32278	ENSMUST00000134239	0	NA	NA	NA	NA	NA	Blcap
32279	ENSMUST00000131902	0	NA	NA	NA	NA	NA	Blcap
32280	ENSMUST00000174336	0	NA	NA	NA	NA	NA	Blcap
32281	ENSMUST00000153739	0	NA	NA	NA	NA	NA	Nnat
32282	ENSMUST00000173595	0	NA	NA	NA	NA	NA	Nnat
32283	ENSMUST00000109526	0	NA	NA	NA	NA	NA	Nnat
32284	ENSMUST00000173839	0	NA	NA	NA	NA	NA	Nnat
32285	ENSMUST00000173041	0	NA	NA	NA	NA	NA	Nnat
32286	ENSMUST00000173793	0	NA	NA	NA	NA	NA	Nnat
32287	ENSMUST00000172487	0	NA	NA	NA	NA	NA	Nnat
32288	ENSMUST00000088484	0	NA	NA	NA	NA	NA	Nnat
32289	ENSMUST00000152605	0	NA	NA	NA	NA	NA	Nnat
32290	ENSMUST00000134513	0	NA	NA	NA	NA	NA	Nnat
32291	ENSMUST00000104797	0	NA	NA	NA	NA	NA	NA
32292	ENSMUST00000131365	0	NA	NA	NA	NA	NA	Platr27
32293	ENSMUST00000104102	0.423131	1.1682	3.76768	0.310057	0.756518	NA	Gm25407
32294	ENSMUST00000122468	0	NA	NA	NA	NA	NA	Gm23463
32295	ENSMUST00000155479	0	NA	NA	NA	NA	NA	Ctnnbl1
32296	ENSMUST00000129842	0	NA	NA	NA	NA	NA	Ctnnbl1
32297	ENSMUST00000156300	0	NA	NA	NA	NA	NA	Ctnnbl1
32298	ENSMUST00000109522	0	NA	NA	NA	NA	NA	Tti1
32299	ENSMUST00000126541	0	NA	NA	NA	NA	NA	Tti1
32300	ENSMUST00000124338	0	NA	NA	NA	NA	NA	Tti1
32301	ENSMUST00000103123	0	NA	NA	NA	NA	NA	Rprd1b
32302	ENSMUST00000109519	0	NA	NA	NA	NA	NA	Rprd1b
32303	ENSMUST00000156552	0	NA	NA	NA	NA	NA	Rprd1b
32304	ENSMUST00000109518	0	NA	NA	NA	NA	NA	Rprd1b
32305	ENSMUST00000029180	0	NA	NA	NA	NA	NA	Rprd1b
32306	ENSMUST00000128206	0	NA	NA	NA	NA	NA	Rprd1b
32307	ENSMUST00000135603	0	NA	NA	NA	NA	NA	Rprd1b
32308	ENSMUST00000186977	0	NA	NA	NA	NA	NA	2010009K17Rik
32309	ENSMUST00000103122	0	NA	NA	NA	NA	NA	Tgm2
32310	ENSMUST00000174718	0	NA	NA	NA	NA	NA	Tgm2
32311	ENSMUST00000140923	0	NA	NA	NA	NA	NA	Tgm2
32312	ENSMUST00000152690	0	NA	NA	NA	NA	NA	Tgm2
32313	ENSMUST00000173249	0	NA	NA	NA	NA	NA	Gm20412
32314	ENSMUST00000103121	0.526667	-2.35059	3.75325	-0.626282	0.53113	NA	D630003M21Rik
32315	ENSMUST00000169335	0	NA	NA	NA	NA	NA	D630003M21Rik
32316	ENSMUST00000046944	0	NA	NA	NA	NA	NA	D630003M21Rik
32317	ENSMUST00000109506	0	NA	NA	NA	NA	NA	1700060C20Rik
32318	ENSMUST00000183555	0	NA	NA	NA	NA	NA	Mir7685
32319	ENSMUST00000109499	0	NA	NA	NA	NA	NA	Bpi
32320	ENSMUST00000109500	0	NA	NA	NA	NA	NA	Bpi
32321	ENSMUST00000065039	0	NA	NA	NA	NA	NA	Bpi
32322	ENSMUST00000109491	0	NA	NA	NA	NA	NA	Lbp
32323	ENSMUST00000152541	0	NA	NA	NA	NA	NA	Lbp
32324	ENSMUST00000146600	0	NA	NA	NA	NA	NA	Lbp
32325	ENSMUST00000129811	0	NA	NA	NA	NA	NA	Lbp
32326	ENSMUST00000141809	0	NA	NA	NA	NA	NA	Snhg17
32327	ENSMUST00000152125	0	NA	NA	NA	NA	NA	Snhg17
32328	ENSMUST00000154030	0	NA	NA	NA	NA	NA	Snhg17
32329	ENSMUST00000133449	0	NA	NA	NA	NA	NA	Snhg17
32330	ENSMUST00000149667	0	NA	NA	NA	NA	NA	Snhg17
32331	ENSMUST00000154242	0	NA	NA	NA	NA	NA	Snhg17
32332	ENSMUST00000151331	0	NA	NA	NA	NA	NA	Snhg17
32333	ENSMUST00000138592	0	NA	NA	NA	NA	NA	Snhg17
32334	ENSMUST00000083428	0	NA	NA	NA	NA	NA	Gm24411
32335	ENSMUST00000083061	0	NA	NA	NA	NA	NA	Gm26003
32336	ENSMUST00000188429	0	NA	NA	NA	NA	NA	Gm23925
32337	ENSMUST00000082471	0	NA	NA	NA	NA	NA	Gm23925
32338	ENSMUST00000148965	0	NA	NA	NA	NA	NA	Snhg11
32339	ENSMUST00000149303	0	NA	NA	NA	NA	NA	Snhg11
32340	ENSMUST00000137320	0	NA	NA	NA	NA	NA	Snhg11
32341	ENSMUST00000138307	0	NA	NA	NA	NA	NA	Snhg11
32342	ENSMUST00000083906	0	NA	NA	NA	NA	NA	Gm25187
32343	ENSMUST00000082651	0	NA	NA	NA	NA	NA	Gm25129
32344	ENSMUST00000117627	1.30702	-3.64717	2.46873	-1.47735	0.139582	NA	Gm14201
32345	ENSMUST00000120121	0.144172	-0.727763	3.81695	-0.190666	0.848787	NA	Gm14202
32346	ENSMUST00000109486	0	NA	NA	NA	NA	NA	Ralgapb
32347	ENSMUST00000046274	0	NA	NA	NA	NA	NA	Ralgapb
32348	ENSMUST00000150789	0	NA	NA	NA	NA	NA	Ralgapb
32349	ENSMUST00000143394	0	NA	NA	NA	NA	NA	Ralgapb
32350	ENSMUST00000173137	0	NA	NA	NA	NA	NA	Ralgapb
32351	ENSMUST00000109485	0	NA	NA	NA	NA	NA	Ralgapb
32352	ENSMUST00000156281	0	NA	NA	NA	NA	NA	Ralgapb
32353	ENSMUST00000141497	0	NA	NA	NA	NA	NA	Ralgapb
32354	ENSMUST00000150420	0	NA	NA	NA	NA	NA	Ralgapb
32355	ENSMUST00000173458	0	NA	NA	NA	NA	NA	Ralgapb
32356	ENSMUST00000122256	0	NA	NA	NA	NA	NA	Gm14200
32357	ENSMUST00000122695	0	NA	NA	NA	NA	NA	Gm24379
32358	ENSMUST00000059889	0	NA	NA	NA	NA	NA	Adig
32359	ENSMUST00000109484	0	NA	NA	NA	NA	NA	Adig
32360	ENSMUST00000148187	0	NA	NA	NA	NA	NA	Adig
32361	ENSMUST00000099133	0	NA	NA	NA	NA	NA	Arhgap40
32362	ENSMUST00000165398	0	NA	NA	NA	NA	NA	NA
32363	ENSMUST00000135838	0	NA	NA	NA	NA	NA	Arhgap40
32364	ENSMUST00000145773	0	NA	NA	NA	NA	NA	Gm14204
32365	ENSMUST00000123944	0	NA	NA	NA	NA	NA	Gm14204
32366	ENSMUST00000123016	0	NA	NA	NA	NA	NA	Gm14204
32367	ENSMUST00000155319	0	NA	NA	NA	NA	NA	Gm14204
32368	ENSMUST00000138427	0	NA	NA	NA	NA	NA	Gm14205
32369	ENSMUST00000125390	0	NA	NA	NA	NA	NA	Actr5
32370	ENSMUST00000183731	0	NA	NA	NA	NA	NA	Actr5
32371	ENSMUST00000142531	0	NA	NA	NA	NA	NA	Actr5
32372	ENSMUST00000183586	0	NA	NA	NA	NA	NA	Actr5
32373	ENSMUST00000175379	0	NA	NA	NA	NA	NA	Mir3474
32374	ENSMUST00000052927	0	NA	NA	NA	NA	NA	Ppp1r16b
32375	ENSMUST00000129902	0	NA	NA	NA	NA	NA	Ppp1r16b
32376	ENSMUST00000103116	0	NA	NA	NA	NA	NA	Ppp1r16b
32377	ENSMUST00000045503	0	NA	NA	NA	NA	NA	Ppp1r16b
32378	ENSMUST00000145073	0	NA	NA	NA	NA	NA	Ppp1r16b
32379	ENSMUST00000175299	0	NA	NA	NA	NA	NA	NA
32380	ENSMUST00000151801	0	NA	NA	NA	NA	NA	Fam83d
32381	ENSMUST00000029186	0	NA	NA	NA	NA	NA	Dhx35
32382	ENSMUST00000109478	0	NA	NA	NA	NA	NA	Dhx35
32383	ENSMUST00000145692	0	NA	NA	NA	NA	NA	Dhx35
32384	ENSMUST00000146797	0	NA	NA	NA	NA	NA	Dhx35
32385	ENSMUST00000156893	0	NA	NA	NA	NA	NA	Dhx35
32386	ENSMUST00000148359	0	NA	NA	NA	NA	NA	Dhx35
32387	ENSMUST00000133720	0	NA	NA	NA	NA	NA	Dhx35
32388	ENSMUST00000157070	0	NA	NA	NA	NA	NA	Dhx35
32389	ENSMUST00000143195	0	NA	NA	NA	NA	NA	Dhx35
32390	ENSMUST00000196974	0	NA	NA	NA	NA	NA	NA
32391	ENSMUST00000104000	0	NA	NA	NA	NA	NA	NA
32392	ENSMUST00000120414	0	NA	NA	NA	NA	NA	Gm14219
32393	ENSMUST00000119101	0	NA	NA	NA	NA	NA	Gm11445
32394	ENSMUST00000121319	0	NA	NA	NA	NA	NA	Gm11446
32395	ENSMUST00000146060	0.319608	-1.54579	3.80662	-0.40608	0.684684	NA	Gm14223
32396	ENSMUST00000133091	0.263334	-1.41405	3.81411	-0.370741	0.710831	NA	4933416E03Rik
32397	ENSMUST00000118114	0	NA	NA	NA	NA	NA	Gm14220
32398	ENSMUST00000140319	1.10336	-3.41045	2.95039	-1.15593	0.247708	NA	9130015L21Rik
32399	ENSMUST00000109475	0.288344	-1.49398	3.81001	-0.392119	0.69497	NA	Gm826
32400	ENSMUST00000138905	0	NA	NA	NA	NA	NA	Gm826
32401	ENSMUST00000099127	0	NA	NA	NA	NA	NA	Gm826
32402	ENSMUST00000209603	0	NA	NA	NA	NA	NA	Gm14221
32403	ENSMUST00000128681	0	NA	NA	NA	NA	NA	Gm14222
32404	ENSMUST00000175047	0	NA	NA	NA	NA	NA	NA
32405	ENSMUST00000133262	0	NA	NA	NA	NA	NA	Top1
32406	ENSMUST00000129289	0	NA	NA	NA	NA	NA	Top1
32407	ENSMUST00000164694	0	NA	NA	NA	NA	NA	Top1
32408	ENSMUST00000164510	0	NA	NA	NA	NA	NA	Top1
32409	ENSMUST00000150039	0	NA	NA	NA	NA	NA	Top1
32410	ENSMUST00000151590	0	NA	NA	NA	NA	NA	Plcg1
32411	ENSMUST00000103115	0	NA	NA	NA	NA	NA	Plcg1
32412	ENSMUST00000174885	0	NA	NA	NA	NA	NA	Plcg1
32413	ENSMUST00000109462	0	NA	NA	NA	NA	NA	Plcg1
32414	ENSMUST00000017077	0	NA	NA	NA	NA	NA	Plcg1
32415	ENSMUST00000173791	0	NA	NA	NA	NA	NA	Plcg1
32416	ENSMUST00000173335	0	NA	NA	NA	NA	NA	Plcg1
32417	ENSMUST00000173061	0	NA	NA	NA	NA	NA	Plcg1
32418	ENSMUST00000129568	0	NA	NA	NA	NA	NA	Plcg1
32419	ENSMUST00000124652	0	NA	NA	NA	NA	NA	Plcg1
32420	ENSMUST00000147254	0	NA	NA	NA	NA	NA	Plcg1
32421	ENSMUST00000143997	0	NA	NA	NA	NA	NA	Plcg1
32422	ENSMUST00000154038	0	NA	NA	NA	NA	NA	Gm27206
32423	ENSMUST00000133937	0	NA	NA	NA	NA	NA	Zhx3
32424	ENSMUST00000103111	0	NA	NA	NA	NA	NA	Zhx3
32425	ENSMUST00000103112	0	NA	NA	NA	NA	NA	Zhx3
32426	ENSMUST00000109460	0	NA	NA	NA	NA	NA	Zhx3
32427	ENSMUST00000176141	0	NA	NA	NA	NA	NA	Zhx3
32428	ENSMUST00000127201	0	NA	NA	NA	NA	NA	Zhx3
32429	ENSMUST00000118983	0	NA	NA	NA	NA	NA	Gm11447
32430	ENSMUST00000109456	0	NA	NA	NA	NA	NA	Lpin3
32431	ENSMUST00000109455	0	NA	NA	NA	NA	NA	Lpin3
32432	ENSMUST00000040872	0	NA	NA	NA	NA	NA	Lpin3
32433	ENSMUST00000109457	0	NA	NA	NA	NA	NA	Lpin3
32434	ENSMUST00000124920	0	NA	NA	NA	NA	NA	Lpin3
32435	ENSMUST00000109454	0	NA	NA	NA	NA	NA	Emilin3
32436	ENSMUST00000057169	0	NA	NA	NA	NA	NA	Emilin3
32437	ENSMUST00000143081	0	NA	NA	NA	NA	NA	Chd6
32438	ENSMUST00000137152	0	NA	NA	NA	NA	NA	Chd6
32439	ENSMUST00000155918	0	NA	NA	NA	NA	NA	Chd6
32440	ENSMUST00000134178	0	NA	NA	NA	NA	NA	Chd6
32441	ENSMUST00000149866	0	NA	NA	NA	NA	NA	Chd6
32442	ENSMUST00000138078	0.288344	-1.49398	3.81001	-0.392119	0.69497	NA	Chd6
32443	ENSMUST00000137831	0	NA	NA	NA	NA	NA	Chd6
32444	ENSMUST00000155066	0	NA	NA	NA	NA	NA	Chd6
32445	ENSMUST00000130265	0	NA	NA	NA	NA	NA	Chd6
32446	ENSMUST00000125179	0	NA	NA	NA	NA	NA	Chd6
32447	ENSMUST00000104607	0	NA	NA	NA	NA	NA	Gm25561
32448	ENSMUST00000131401	1.22214	0.299349	2.95811	0.101196	0.919395	NA	Gm14243
32449	ENSMUST00000145204	0	NA	NA	NA	NA	NA	Gm14242
32450	ENSMUST00000121506	0	NA	NA	NA	NA	NA	Gm5270
32451	ENSMUST00000120427	0	NA	NA	NA	NA	NA	Gm11448
32452	ENSMUST00000151260	0	NA	NA	NA	NA	NA	Gm14241
32453	ENSMUST00000119175	0	NA	NA	NA	NA	NA	Gm11449
32454	ENSMUST00000188874	0.143826	0.955352	3.81695	0.250292	0.802361	NA	Gm29229
32455	ENSMUST00000109445	0	NA	NA	NA	NA	NA	Ptprt
32456	ENSMUST00000109443	0	NA	NA	NA	NA	NA	Ptprt
32457	ENSMUST00000109442	0	NA	NA	NA	NA	NA	Ptprt
32458	ENSMUST00000109441	0	NA	NA	NA	NA	NA	Ptprt
32459	ENSMUST00000153770	0	NA	NA	NA	NA	NA	Ptprt
32460	ENSMUST00000129015	0	NA	NA	NA	NA	NA	Ptprt
32461	ENSMUST00000151688	0	NA	NA	NA	NA	NA	Ptprtos
32462	ENSMUST00000145985	1.42919	2.48176	2.80987	0.883229	0.377112	NA	9430021M05Rik
32463	ENSMUST00000155173	0	NA	NA	NA	NA	NA	Gm14246
32464	ENSMUST00000103955	0	NA	NA	NA	NA	NA	Gm22936
32465	ENSMUST00000121144	0	NA	NA	NA	NA	NA	Gm11450
32466	ENSMUST00000157439	0	NA	NA	NA	NA	NA	NA
32467	ENSMUST00000128846	0	NA	NA	NA	NA	NA	Gm14255
32468	ENSMUST00000193611	0	NA	NA	NA	NA	NA	Srsf6
32469	ENSMUST00000017065	0	NA	NA	NA	NA	NA	Srsf6
32470	ENSMUST00000126163	0	NA	NA	NA	NA	NA	Srsf6
32471	ENSMUST00000153416	0	NA	NA	NA	NA	NA	L3mbtl1
32472	ENSMUST00000156954	0	NA	NA	NA	NA	NA	L3mbtl1
32473	ENSMUST00000137108	0	NA	NA	NA	NA	NA	L3mbtl1
32474	ENSMUST00000149447	0	NA	NA	NA	NA	NA	L3mbtl1
32475	ENSMUST00000124264	0	NA	NA	NA	NA	NA	L3mbtl1
32476	ENSMUST00000125296	0	NA	NA	NA	NA	NA	L3mbtl1
32477	ENSMUST00000117318	0	NA	NA	NA	NA	NA	Gm11453
32478	ENSMUST00000018012	0	NA	NA	NA	NA	NA	Sgk2
32479	ENSMUST00000117123	0	NA	NA	NA	NA	NA	Sgk2
32480	ENSMUST00000139053	0	NA	NA	NA	NA	NA	Sgk2
32481	ENSMUST00000150396	0	NA	NA	NA	NA	NA	Ift52
32482	ENSMUST00000125144	0	NA	NA	NA	NA	NA	Ift52
32483	ENSMUST00000152201	0	NA	NA	NA	NA	NA	Ift52
32484	ENSMUST00000137620	0	NA	NA	NA	NA	NA	Mybl2
32485	ENSMUST00000138414	0	NA	NA	NA	NA	NA	Mybl2
32486	ENSMUST00000142729	0	NA	NA	NA	NA	NA	Mybl2
32487	ENSMUST00000133322	0	NA	NA	NA	NA	NA	Mybl2
32488	ENSMUST00000184607	0	NA	NA	NA	NA	NA	Mir7003
32489	ENSMUST00000175050	0	NA	NA	NA	NA	NA	NA
32490	ENSMUST00000128999	0	NA	NA	NA	NA	NA	Tox2
32491	ENSMUST00000099110	0	NA	NA	NA	NA	NA	Tox2
32492	ENSMUST00000165937	0	NA	NA	NA	NA	NA	Tox2
32493	ENSMUST00000148599	0	NA	NA	NA	NA	NA	Tox2
32494	ENSMUST00000017961	0	NA	NA	NA	NA	NA	Jph2
32495	ENSMUST00000109425	0	NA	NA	NA	NA	NA	Jph2
32496	ENSMUST00000046908	1.15186	-1.15758	2.31319	-0.500426	0.616775	NA	Oser1
32497	ENSMUST00000104954	0	NA	NA	NA	NA	NA	Oser1
32498	ENSMUST00000140454	0	NA	NA	NA	NA	NA	Oser1
32499	ENSMUST00000139142	0	NA	NA	NA	NA	NA	Oser1
32500	ENSMUST00000141301	0	NA	NA	NA	NA	NA	Oser1
32501	ENSMUST00000127038	0	NA	NA	NA	NA	NA	Oser1
32502	ENSMUST00000123659	0	NA	NA	NA	NA	NA	Oser1
32503	ENSMUST00000190930	0	NA	NA	NA	NA	NA	2900093K20Rik
32504	ENSMUST00000109420	1.37004	-0.0690574	2.45819	-0.0280927	0.977588	NA	Gdap1l1
32505	ENSMUST00000109421	0	NA	NA	NA	NA	NA	Gdap1l1
32506	ENSMUST00000018087	0	NA	NA	NA	NA	NA	Gdap1l1
32507	ENSMUST00000137070	0	NA	NA	NA	NA	NA	Gdap1l1
32508	ENSMUST00000186760	0	NA	NA	NA	NA	NA	2310001K24Rik
32509	ENSMUST00000065731	0	NA	NA	NA	NA	NA	2310001K24Rik
32510	ENSMUST00000141329	0	NA	NA	NA	NA	NA	Hnf4aos
32511	ENSMUST00000128896	0	NA	NA	NA	NA	NA	Hnf4aos
32512	ENSMUST00000125811	0	NA	NA	NA	NA	NA	Hnf4aos
32513	ENSMUST00000131658	0	NA	NA	NA	NA	NA	Hnf4a
32514	ENSMUST00000109411	0	NA	NA	NA	NA	NA	Hnf4a
32515	ENSMUST00000018094	0	NA	NA	NA	NA	NA	Hnf4a
32516	ENSMUST00000137449	0	NA	NA	NA	NA	NA	Hnf4a
32517	ENSMUST00000157783	0	NA	NA	NA	NA	NA	Gm25881
32518	ENSMUST00000171696	0	NA	NA	NA	NA	NA	Ttpal
32519	ENSMUST00000109408	0	NA	NA	NA	NA	NA	Ttpal
32520	ENSMUST00000152135	0	NA	NA	NA	NA	NA	Ttpal
32521	ENSMUST00000144729	0	NA	NA	NA	NA	NA	Ttpal
32522	ENSMUST00000109405	0	NA	NA	NA	NA	NA	Ttpal
32523	ENSMUST00000156839	0	NA	NA	NA	NA	NA	Ttpal
32524	ENSMUST00000132904	0	NA	NA	NA	NA	NA	Ttpal
32525	ENSMUST00000129854	0	NA	NA	NA	NA	NA	Serinc3
32526	ENSMUST00000184724	0	NA	NA	NA	NA	NA	0610039K10Rik
32527	ENSMUST00000076667	0	NA	NA	NA	NA	NA	0610039K10Rik
32528	ENSMUST00000147385	0	NA	NA	NA	NA	NA	Pkig
32529	ENSMUST00000164399	0.716964	2.17023	3.40756	0.636888	0.524198	NA	Pkig
32530	ENSMUST00000064703	0	NA	NA	NA	NA	NA	Pkig
32531	ENSMUST00000099105	0	NA	NA	NA	NA	NA	Pkig
32532	ENSMUST00000152418	0	NA	NA	NA	NA	NA	Pkig
32533	ENSMUST00000126182	0	NA	NA	NA	NA	NA	Pkig
32534	ENSMUST00000131228	0	NA	NA	NA	NA	NA	Pkig
32535	ENSMUST00000135537	0	NA	NA	NA	NA	NA	Pkig
32536	ENSMUST00000109400	0	NA	NA	NA	NA	NA	Pkig
32537	ENSMUST00000154065	0	NA	NA	NA	NA	NA	Gm16316
32538	ENSMUST00000156939	0	NA	NA	NA	NA	NA	Ada
32539	ENSMUST00000138730	0	NA	NA	NA	NA	NA	Ccn5
32540	ENSMUST00000044798	0	NA	NA	NA	NA	NA	Kcnk15
32541	ENSMUST00000131288	0	NA	NA	NA	NA	NA	Ywhab
32542	ENSMUST00000141671	0	NA	NA	NA	NA	NA	Pabpc1l
32543	ENSMUST00000156087	0	NA	NA	NA	NA	NA	Pabpc1l
32544	ENSMUST00000126272	0	NA	NA	NA	NA	NA	Pabpc1l
32545	ENSMUST00000150523	0	NA	NA	NA	NA	NA	Pabpc1l
32546	ENSMUST00000109384	0	NA	NA	NA	NA	NA	Tomm34
32547	ENSMUST00000018466	0	NA	NA	NA	NA	NA	Tomm34
32548	ENSMUST00000132602	0	NA	NA	NA	NA	NA	Tomm34
32549	ENSMUST00000153319	0	NA	NA	NA	NA	NA	Stk4
32550	ENSMUST00000137866	0	NA	NA	NA	NA	NA	Stk4
32551	ENSMUST00000088291	0	NA	NA	NA	NA	NA	Stk4
32552	ENSMUST00000149285	0	NA	NA	NA	NA	NA	Gm11455
32553	ENSMUST00000122497	0	NA	NA	NA	NA	NA	NA
32554	ENSMUST00000045127	0	NA	NA	NA	NA	NA	Wfdc5
32555	ENSMUST00000131974	0	NA	NA	NA	NA	NA	Wfdc5
32556	ENSMUST00000143202	0.291464	1.88953	3.76768	0.50151	0.616012	NA	A730032A03Rik
32557	ENSMUST00000135739	0	NA	NA	NA	NA	NA	A730032A03Rik
32558	ENSMUST00000051272	0	NA	NA	NA	NA	NA	Wfdc12
32559	ENSMUST00000018355	0	NA	NA	NA	NA	NA	Wfdc15b
32560	ENSMUST00000109376	0	NA	NA	NA	NA	NA	Wfdc15b
32561	ENSMUST00000164567	0	NA	NA	NA	NA	NA	Wfdc15b
32562	ENSMUST00000044953	0	NA	NA	NA	NA	NA	Svs2
32563	ENSMUST00000109374	0	NA	NA	NA	NA	NA	Svs2
32564	ENSMUST00000063132	0	NA	NA	NA	NA	NA	Svs3b
32565	ENSMUST00000017142	0.790001	-2.93229	3.72849	-0.786456	0.431601	NA	Svs4
32566	ENSMUST00000017147	0	NA	NA	NA	NA	NA	Svs3a
32567	ENSMUST00000109370	0	NA	NA	NA	NA	NA	Svs3a
32568	ENSMUST00000017144	0	NA	NA	NA	NA	NA	Svs6
32569	ENSMUST00000017148	0	NA	NA	NA	NA	NA	Svs5
32570	ENSMUST00000149370	0	NA	NA	NA	NA	NA	Svs5
32571	ENSMUST00000109367	0	NA	NA	NA	NA	NA	Slpi
32572	ENSMUST00000165980	0	NA	NA	NA	NA	NA	Slpi
32573	ENSMUST00000185076	0	NA	NA	NA	NA	NA	Mir7678
32574	ENSMUST00000109359	0	NA	NA	NA	NA	NA	Matn4
32575	ENSMUST00000109358	0	NA	NA	NA	NA	NA	Matn4
32576	ENSMUST00000103103	0	NA	NA	NA	NA	NA	Matn4
32577	ENSMUST00000103104	0	NA	NA	NA	NA	NA	Matn4
32578	ENSMUST00000154940	0	NA	NA	NA	NA	NA	Matn4
32579	ENSMUST00000137427	0	NA	NA	NA	NA	NA	Rbpjl
32580	ENSMUST00000109356	0	NA	NA	NA	NA	NA	Rbpjl
32581	ENSMUST00000142347	0	NA	NA	NA	NA	NA	Sys1
32582	ENSMUST00000109352	0	NA	NA	NA	NA	NA	Sys1
32583	ENSMUST00000155250	0	NA	NA	NA	NA	NA	Sys1
32584	ENSMUST00000072452	0	NA	NA	NA	NA	NA	Sys1
32585	ENSMUST00000138268	0	NA	NA	NA	NA	NA	Sys1
32586	ENSMUST00000142892	0	NA	NA	NA	NA	NA	Sys1
32587	ENSMUST00000125086	0	NA	NA	NA	NA	NA	Sys1
32588	ENSMUST00000122806	0	NA	NA	NA	NA	NA	Gm14302
32589	ENSMUST00000017864	0	NA	NA	NA	NA	NA	Trp53tg5
32590	ENSMUST00000109350	0	NA	NA	NA	NA	NA	Dbndd2
32591	ENSMUST00000149287	0	NA	NA	NA	NA	NA	Dbndd2
32592	ENSMUST00000069385	0	NA	NA	NA	NA	NA	Dbndd2
32593	ENSMUST00000143690	0	NA	NA	NA	NA	NA	Dbndd2
32594	ENSMUST00000017878	0	NA	NA	NA	NA	NA	Dbndd2
32595	ENSMUST00000103101	0	NA	NA	NA	NA	NA	Pigt
32596	ENSMUST00000117066	0	NA	NA	NA	NA	NA	Pigt
32597	ENSMUST00000138038	0	NA	NA	NA	NA	NA	Pigt
32598	ENSMUST00000152522	0	NA	NA	NA	NA	NA	Pigt
32599	ENSMUST00000131976	0	NA	NA	NA	NA	NA	Pigt
32600	ENSMUST00000017867	0	NA	NA	NA	NA	NA	Wfdc2
32601	ENSMUST00000109344	0	NA	NA	NA	NA	NA	Wfdc2
32602	ENSMUST00000109345	0	NA	NA	NA	NA	NA	Wfdc2
32603	ENSMUST00000125051	0	NA	NA	NA	NA	NA	Wfdc2
32604	ENSMUST00000099096	0	NA	NA	NA	NA	NA	Wfdc6a
32605	ENSMUST00000109342	0	NA	NA	NA	NA	NA	Wfdc6a
32606	ENSMUST00000094351	0	NA	NA	NA	NA	NA	Wfdc8
32607	ENSMUST00000109339	0	NA	NA	NA	NA	NA	Wfdc8
32608	ENSMUST00000109338	0	NA	NA	NA	NA	NA	Wfdc8
32609	ENSMUST00000083863	0	NA	NA	NA	NA	NA	Gm25512
32610	ENSMUST00000094346	0.319608	-1.54579	3.80662	-0.40608	0.684684	NA	Wfdc6b
32611	ENSMUST00000104483	0.268071	-1.429	3.81343	-0.374729	0.707862	NA	Gm24473
32612	ENSMUST00000121070	0	NA	NA	NA	NA	NA	Gm11456
32613	ENSMUST00000099095	0	NA	NA	NA	NA	NA	Wfdc9
32614	ENSMUST00000109332	0	NA	NA	NA	NA	NA	Wfdc11
32615	ENSMUST00000167694	0	NA	NA	NA	NA	NA	Wfdc11
32616	ENSMUST00000103097	0	NA	NA	NA	NA	NA	Spint5
32617	ENSMUST00000180193	0	NA	NA	NA	NA	NA	Spint5
32618	ENSMUST00000103096	0	NA	NA	NA	NA	NA	Wfdc3
32619	ENSMUST00000109328	0.268071	-1.429	3.81343	-0.374729	0.707862	NA	Wfdc3
32620	ENSMUST00000130227	0	NA	NA	NA	NA	NA	Wfdc3
32621	ENSMUST00000017443	0	NA	NA	NA	NA	NA	Dnttip1
32622	ENSMUST00000109326	0	NA	NA	NA	NA	NA	Dnttip1
32623	ENSMUST00000109327	0	NA	NA	NA	NA	NA	Dnttip1
32624	ENSMUST00000135458	0	NA	NA	NA	NA	NA	Dnttip1
32625	ENSMUST00000124435	0	NA	NA	NA	NA	NA	Gm11457
32626	ENSMUST00000141843	0	NA	NA	NA	NA	NA	Gm11457
32627	ENSMUST00000146846	0.263334	-1.41405	3.81411	-0.370741	0.710831	NA	Gm11457
32628	ENSMUST00000157601	0	NA	NA	NA	NA	NA	NA
32629	ENSMUST00000088248	0	NA	NA	NA	NA	NA	Ube2c
32630	ENSMUST00000103095	0	NA	NA	NA	NA	NA	Tnnc2
32631	ENSMUST00000155443	0.809266	-1.7288	2.85815	-0.604866	0.545268	NA	Tnnc2
32632	ENSMUST00000174070	0.568183	2.8574	3.08699	0.925625	0.354641	NA	Snx21
32633	ENSMUST00000172577	0	NA	NA	NA	NA	NA	Snx21
32634	ENSMUST00000056181	0	NA	NA	NA	NA	NA	Snx21
32635	ENSMUST00000152471	0	NA	NA	NA	NA	NA	Snx21
32636	ENSMUST00000140519	0	NA	NA	NA	NA	NA	Snx21
32637	ENSMUST00000173945	0	NA	NA	NA	NA	NA	Snx21
32638	ENSMUST00000174342	0	NA	NA	NA	NA	NA	Snx21
32639	ENSMUST00000133053	0	NA	NA	NA	NA	NA	Acot8
32640	ENSMUST00000103094	0	NA	NA	NA	NA	NA	Acot8
32641	ENSMUST00000017451	0	NA	NA	NA	NA	NA	Acot8
32642	ENSMUST00000134611	0	NA	NA	NA	NA	NA	Acot8
32643	ENSMUST00000136767	0	NA	NA	NA	NA	NA	Acot8
32644	ENSMUST00000132282	0	NA	NA	NA	NA	NA	Zswim1
32645	ENSMUST00000017911	1.28938	-1.38383	2.06953	-0.668672	0.503705	NA	Spata25
32646	ENSMUST00000103093	0	NA	NA	NA	NA	NA	Ctsa
32647	ENSMUST00000017904	0	NA	NA	NA	NA	NA	NA
32648	ENSMUST00000133502	0	NA	NA	NA	NA	NA	Ctsa
32649	ENSMUST00000103092	0	NA	NA	NA	NA	NA	Ctsa
32650	ENSMUST00000151493	0	NA	NA	NA	NA	NA	Ctsa
32651	ENSMUST00000147883	0	NA	NA	NA	NA	NA	Ctsa
32652	ENSMUST00000127650	0	NA	NA	NA	NA	NA	Ctsa
32653	ENSMUST00000146525	0	NA	NA	NA	NA	NA	Ctsa
32654	ENSMUST00000143780	0	NA	NA	NA	NA	NA	Ctsa
32655	ENSMUST00000155061	0	NA	NA	NA	NA	NA	Ctsa
32656	ENSMUST00000152721	0	NA	NA	NA	NA	NA	Ctsa
32657	ENSMUST00000130959	0	NA	NA	NA	NA	NA	Ctsa
32658	ENSMUST00000133077	0	NA	NA	NA	NA	NA	Ctsa
32659	ENSMUST00000128596	0	NA	NA	NA	NA	NA	Ctsa
32660	ENSMUST00000143293	0	NA	NA	NA	NA	NA	Ctsa
32661	ENSMUST00000144580	0	NA	NA	NA	NA	NA	Ctsa
32662	ENSMUST00000140213	0	NA	NA	NA	NA	NA	Ctsa
32663	ENSMUST00000109316	0	NA	NA	NA	NA	NA	Pltp
32664	ENSMUST00000109317	0	NA	NA	NA	NA	NA	Pltp
32665	ENSMUST00000142603	0	NA	NA	NA	NA	NA	Pltp
32666	ENSMUST00000148912	0	NA	NA	NA	NA	NA	Pltp
32667	ENSMUST00000156255	0	NA	NA	NA	NA	NA	Pltp
32668	ENSMUST00000128110	0	NA	NA	NA	NA	NA	Pltp
32669	ENSMUST00000145327	1.00688	-2.08326	2.1962	-0.948573	0.342838	NA	Pcif1
32670	ENSMUST00000122810	0	NA	NA	NA	NA	NA	Pcif1
32671	ENSMUST00000130213	0	NA	NA	NA	NA	NA	Pcif1
32672	ENSMUST00000041361	0	NA	NA	NA	NA	NA	Zfp335
32673	ENSMUST00000183830	0	NA	NA	NA	NA	NA	Zfp335
32674	ENSMUST00000139247	0	NA	NA	NA	NA	NA	Zfp335
32675	ENSMUST00000142338	0	NA	NA	NA	NA	NA	Zfp335os
32676	ENSMUST00000134382	0	NA	NA	NA	NA	NA	Mmp9
32677	ENSMUST00000144917	0	NA	NA	NA	NA	NA	Mmp9
32678	ENSMUST00000125867	0	NA	NA	NA	NA	NA	Slc12a5
32679	ENSMUST00000124372	0	NA	NA	NA	NA	NA	Slc12a5
32680	ENSMUST00000202623	0	NA	NA	NA	NA	NA	Slc12a5
32681	ENSMUST00000202223	0	NA	NA	NA	NA	NA	Slc12a5
32682	ENSMUST00000099092	0	NA	NA	NA	NA	NA	Slc12a5
32683	ENSMUST00000202479	0	NA	NA	NA	NA	NA	Slc12a5
32684	ENSMUST00000208579	0	NA	NA	NA	NA	NA	Slc12a5
32685	ENSMUST00000202136	0	NA	NA	NA	NA	NA	Slc12a5
32686	ENSMUST00000135918	0	NA	NA	NA	NA	NA	Slc12a5
32687	ENSMUST00000137302	0	NA	NA	NA	NA	NA	Slc12a5
32688	ENSMUST00000040381	0	NA	NA	NA	NA	NA	Ncoa5
32689	ENSMUST00000121377	0	NA	NA	NA	NA	NA	Ncoa5
32690	ENSMUST00000122070	0	NA	NA	NA	NA	NA	Ncoa5
32691	ENSMUST00000123347	0	NA	NA	NA	NA	NA	Ncoa5
32692	ENSMUST00000127545	0	NA	NA	NA	NA	NA	Ncoa5
32693	ENSMUST00000153905	0	NA	NA	NA	NA	NA	Ncoa5
32694	ENSMUST00000126685	0	NA	NA	NA	NA	NA	Ncoa5
32695	ENSMUST00000141663	0	NA	NA	NA	NA	NA	Ncoa5
32696	ENSMUST00000154443	0	NA	NA	NA	NA	NA	Cd40
32697	ENSMUST00000073707	0	NA	NA	NA	NA	NA	Cd40
32698	ENSMUST00000081310	0	NA	NA	NA	NA	NA	Cd40
32699	ENSMUST00000140951	0	NA	NA	NA	NA	NA	Cd40
32700	ENSMUST00000184221	0	NA	NA	NA	NA	NA	Cd40
32701	ENSMUST00000153105	0	NA	NA	NA	NA	NA	Cd40
32702	ENSMUST00000109304	1.12382	-3.43437	2.96291	-1.15912	0.246407	NA	1700025C18Rik
32703	ENSMUST00000138643	0	NA	NA	NA	NA	NA	Cdh22
32704	ENSMUST00000124728	0	NA	NA	NA	NA	NA	Gm14397
32705	ENSMUST00000157175	0	NA	NA	NA	NA	NA	Gm25569
32706	ENSMUST00000132270	0	NA	NA	NA	NA	NA	Slc35c2
32707	ENSMUST00000017808	0	NA	NA	NA	NA	NA	Slc35c2
32708	ENSMUST00000109300	0.911582	-1.90694	2.81017	-0.678585	0.497401	NA	Slc35c2
32709	ENSMUST00000109299	0	NA	NA	NA	NA	NA	Slc35c2
32710	ENSMUST00000109298	0	NA	NA	NA	NA	NA	Slc35c2
32711	ENSMUST00000125550	0	NA	NA	NA	NA	NA	Slc35c2
32712	ENSMUST00000154608	0	NA	NA	NA	NA	NA	Slc35c2
32713	ENSMUST00000129336	0	NA	NA	NA	NA	NA	Slc35c2
32714	ENSMUST00000145301	0	NA	NA	NA	NA	NA	Slc35c2
32715	ENSMUST00000155289	0	NA	NA	NA	NA	NA	Slc35c2
32716	ENSMUST00000133961	0	NA	NA	NA	NA	NA	Slc35c2
32717	ENSMUST00000156134	0	NA	NA	NA	NA	NA	Slc35c2
32718	ENSMUST00000129210	0	NA	NA	NA	NA	NA	Slc35c2
32719	ENSMUST00000131409	0	NA	NA	NA	NA	NA	Slc35c2
32720	ENSMUST00000147247	0	NA	NA	NA	NA	NA	Slc35c2
32721	ENSMUST00000130393	0	NA	NA	NA	NA	NA	Slc35c2
32722	ENSMUST00000148643	0	NA	NA	NA	NA	NA	Elmo2
32723	ENSMUST00000074046	0	NA	NA	NA	NA	NA	Elmo2
32724	ENSMUST00000094329	0	NA	NA	NA	NA	NA	Elmo2
32725	ENSMUST00000103088	0	NA	NA	NA	NA	NA	Elmo2
32726	ENSMUST00000071699	0	NA	NA	NA	NA	NA	Elmo2
32727	ENSMUST00000127496	0	NA	NA	NA	NA	NA	Elmo2
32728	ENSMUST00000137188	0	NA	NA	NA	NA	NA	Elmo2
32729	ENSMUST00000149844	0	NA	NA	NA	NA	NA	Elmo2
32730	ENSMUST00000126318	0	NA	NA	NA	NA	NA	Elmo2
32731	ENSMUST00000133205	0	NA	NA	NA	NA	NA	Elmo2
32732	ENSMUST00000128690	0	NA	NA	NA	NA	NA	Elmo2
32733	ENSMUST00000103085	0.131667	-0.727763	3.81695	-0.190666	0.848787	NA	Zfp663
32734	ENSMUST00000073062	0	NA	NA	NA	NA	NA	Zfp663
32735	ENSMUST00000136482	0	NA	NA	NA	NA	NA	Zfp663
32736	ENSMUST00000141140	0	NA	NA	NA	NA	NA	Zfp663
32737	ENSMUST00000029208	0.288344	-1.49398	3.81001	-0.392119	0.69497	NA	Slc13a3
32738	ENSMUST00000109279	0	NA	NA	NA	NA	NA	Slc13a3
32739	ENSMUST00000145513	0	NA	NA	NA	NA	NA	Slc13a3
32740	ENSMUST00000143136	0	NA	NA	NA	NA	NA	Slc13a3
32741	ENSMUST00000147107	0	NA	NA	NA	NA	NA	Slc13a3
32742	ENSMUST00000152284	0	NA	NA	NA	NA	NA	Gm14437
32743	ENSMUST00000125497	0	NA	NA	NA	NA	NA	Trp53rka
32744	ENSMUST00000148463	0	NA	NA	NA	NA	NA	Slc2a10
32745	ENSMUST00000063433	0	NA	NA	NA	NA	NA	Eya2
32746	ENSMUST00000150669	0	NA	NA	NA	NA	NA	Eya2
32747	ENSMUST00000150638	0	NA	NA	NA	NA	NA	Eya2
32748	ENSMUST00000128696	0	NA	NA	NA	NA	NA	Eya2
32749	ENSMUST00000128280	0	NA	NA	NA	NA	NA	Eya2
32750	ENSMUST00000187099	0	NA	NA	NA	NA	NA	Gm28163
32751	ENSMUST00000118200	0	NA	NA	NA	NA	NA	Gm11460
32752	ENSMUST00000177633	0	NA	NA	NA	NA	NA	Zmynd8
32753	ENSMUST00000109266	0	NA	NA	NA	NA	NA	Zmynd8
32754	ENSMUST00000099084	0	NA	NA	NA	NA	NA	Zmynd8
32755	ENSMUST00000170272	0	NA	NA	NA	NA	NA	Zmynd8
32756	ENSMUST00000018050	0	NA	NA	NA	NA	NA	Zmynd8
32757	ENSMUST00000109269	0	NA	NA	NA	NA	NA	Zmynd8
32758	ENSMUST00000152682	0	NA	NA	NA	NA	NA	Zmynd8
32759	ENSMUST00000088113	0	NA	NA	NA	NA	NA	Zmynd8
32760	ENSMUST00000153655	0	NA	NA	NA	NA	NA	Zmynd8
32761	ENSMUST00000109262	0	NA	NA	NA	NA	NA	Zmynd8
32762	ENSMUST00000149369	0	NA	NA	NA	NA	NA	Zmynd8
32763	ENSMUST00000139907	0	NA	NA	NA	NA	NA	Zmynd8
32764	ENSMUST00000139202	0	NA	NA	NA	NA	NA	Zmynd8
32765	ENSMUST00000150871	0	NA	NA	NA	NA	NA	Zmynd8
32766	ENSMUST00000144530	0	NA	NA	NA	NA	NA	Zmynd8
32767	ENSMUST00000146204	0	NA	NA	NA	NA	NA	Zmynd8
32768	ENSMUST00000150564	0	NA	NA	NA	NA	NA	Zmynd8
32769	ENSMUST00000124085	0	NA	NA	NA	NA	NA	Zmynd8
32770	ENSMUST00000134557	0	NA	NA	NA	NA	NA	Zmynd8
32771	ENSMUST00000148674	0	NA	NA	NA	NA	NA	Zmynd8
32772	ENSMUST00000155786	0	NA	NA	NA	NA	NA	BC046401
32773	ENSMUST00000127942	0	NA	NA	NA	NA	NA	Gm11465
32774	ENSMUST00000175055	0	NA	NA	NA	NA	NA	NA
32775	ENSMUST00000119909	0.814319	-0.474432	3.3327	-0.142357	0.886798	NA	Gm11461
32776	ENSMUST00000109252	0	NA	NA	NA	NA	NA	Ncoa3
32777	ENSMUST00000153507	0	NA	NA	NA	NA	NA	Ncoa3
32778	ENSMUST00000139658	0	NA	NA	NA	NA	NA	Ncoa3
32779	ENSMUST00000139394	0	NA	NA	NA	NA	NA	Ncoa3
32780	ENSMUST00000088086	0	NA	NA	NA	NA	NA	Sulf2
32781	ENSMUST00000146497	0	NA	NA	NA	NA	NA	Sulf2
32782	ENSMUST00000125503	0	NA	NA	NA	NA	NA	Sulf2
32783	ENSMUST00000143996	0	NA	NA	NA	NA	NA	Sulf2
32784	ENSMUST00000139266	0	NA	NA	NA	NA	NA	Sulf2
32785	ENSMUST00000133395	0	NA	NA	NA	NA	NA	Sulf2
32786	ENSMUST00000158301	0	NA	NA	NA	NA	NA	NA
32787	ENSMUST00000148017	0.413803	-0.46722	3.81343	-0.12252	0.902488	NA	Gm11466
32788	ENSMUST00000151070	0.427874	-2.03893	3.77113	-0.540667	0.588737	NA	Gm14268
32789	ENSMUST00000132465	0	NA	NA	NA	NA	NA	Gm14268
32790	ENSMUST00000099080	0	NA	NA	NA	NA	NA	Prex1
32791	ENSMUST00000109246	0	NA	NA	NA	NA	NA	Prex1
32792	ENSMUST00000136974	0	NA	NA	NA	NA	NA	Prex1
32793	ENSMUST00000136564	0	NA	NA	NA	NA	NA	Prex1
32794	ENSMUST00000152238	0	NA	NA	NA	NA	NA	Prex1
32795	ENSMUST00000127553	0	NA	NA	NA	NA	NA	Prex1
32796	ENSMUST00000140624	0	NA	NA	NA	NA	NA	Prex1
32797	ENSMUST00000175322	0	NA	NA	NA	NA	NA	NA
32798	ENSMUST00000158520	0	NA	NA	NA	NA	NA	NA
32799	ENSMUST00000157438	0	NA	NA	NA	NA	NA	NA
32800	ENSMUST00000051923	0	NA	NA	NA	NA	NA	Trp53rkb
32801	ENSMUST00000144847	0	NA	NA	NA	NA	NA	Arfgef2
32802	ENSMUST00000171410	0.145732	0.955352	3.81695	0.250292	0.802361	NA	Cse1l
32803	ENSMUST00000169290	0	NA	NA	NA	NA	NA	Cse1l
32804	ENSMUST00000168599	0	NA	NA	NA	NA	NA	Cse1l
32805	ENSMUST00000163437	0	NA	NA	NA	NA	NA	Cse1l
32806	ENSMUST00000132402	0	NA	NA	NA	NA	NA	Cse1l
32807	ENSMUST00000135139	0	NA	NA	NA	NA	NA	Cse1l
32808	ENSMUST00000166871	0	NA	NA	NA	NA	NA	Cse1l
32809	ENSMUST00000145819	0	NA	NA	NA	NA	NA	Cse1l
32810	ENSMUST00000164974	0	NA	NA	NA	NA	NA	Cse1l
32811	ENSMUST00000163917	0	NA	NA	NA	NA	NA	Cse1l
32812	ENSMUST00000129061	0	NA	NA	NA	NA	NA	Cse1l
32813	ENSMUST00000172037	0	NA	NA	NA	NA	NA	Gm17096
32814	ENSMUST00000109238	0	NA	NA	NA	NA	NA	Stau1
32815	ENSMUST00000049412	0	NA	NA	NA	NA	NA	Stau1
32816	ENSMUST00000142481	0	NA	NA	NA	NA	NA	Stau1
32817	ENSMUST00000109236	0	NA	NA	NA	NA	NA	Stau1
32818	ENSMUST00000149454	0	NA	NA	NA	NA	NA	Stau1
32819	ENSMUST00000184390	0	NA	NA	NA	NA	NA	Stau1
32820	ENSMUST00000134664	0	NA	NA	NA	NA	NA	Stau1
32821	ENSMUST00000154506	0	NA	NA	NA	NA	NA	Stau1
32822	ENSMUST00000130790	0	NA	NA	NA	NA	NA	Stau1
32823	ENSMUST00000130104	0	NA	NA	NA	NA	NA	Stau1
32824	ENSMUST00000150571	0	NA	NA	NA	NA	NA	Ddx27
32825	ENSMUST00000176066	0	NA	NA	NA	NA	NA	Ddx27
32826	ENSMUST00000126409	0	NA	NA	NA	NA	NA	Ddx27
32827	ENSMUST00000138969	0	NA	NA	NA	NA	NA	Ddx27
32828	ENSMUST00000127468	0	NA	NA	NA	NA	NA	Ddx27
32829	ENSMUST00000067584	0	NA	NA	NA	NA	NA	Znfx1
32830	ENSMUST00000155281	0	NA	NA	NA	NA	NA	Znfx1
32831	ENSMUST00000128676	0	NA	NA	NA	NA	NA	Znfx1
32832	ENSMUST00000135967	0	NA	NA	NA	NA	NA	Znfx1
32833	ENSMUST00000189909	0	NA	NA	NA	NA	NA	Zfas1
32834	ENSMUST00000145859	0	NA	NA	NA	NA	NA	Zfas1
32835	ENSMUST00000136378	0	NA	NA	NA	NA	NA	Zfas1
32836	ENSMUST00000125841	0	NA	NA	NA	NA	NA	Zfas1
32837	ENSMUST00000143587	0	NA	NA	NA	NA	NA	Zfas1
32838	ENSMUST00000184735	0	NA	NA	NA	NA	NA	NA
32839	ENSMUST00000104327	0	NA	NA	NA	NA	NA	Gm25878
32840	ENSMUST00000104377	0	NA	NA	NA	NA	NA	Gm23201
32841	ENSMUST00000104510	0	NA	NA	NA	NA	NA	Snord12
32842	ENSMUST00000121824	0.576688	-2.4693	3.74737	-0.658942	0.509933	NA	Gm11471
32843	ENSMUST00000144351	0	NA	NA	NA	NA	NA	Kcnb1
32844	ENSMUST00000148226	0	NA	NA	NA	NA	NA	Kcnb1
32845	ENSMUST00000059826	0	NA	NA	NA	NA	NA	Kcnb1
32846	ENSMUST00000151217	0	NA	NA	NA	NA	NA	1110018N20Rik
32847	ENSMUST00000138928	0	NA	NA	NA	NA	NA	1110018N20Rik
32848	ENSMUST00000147446	0	NA	NA	NA	NA	NA	1110018N20Rik
32849	ENSMUST00000018113	0	NA	NA	NA	NA	NA	Ptgis
32850	ENSMUST00000136271	0	NA	NA	NA	NA	NA	Ptgis
32851	ENSMUST00000143645	0	NA	NA	NA	NA	NA	Gm14291
32852	ENSMUST00000118980	0.673231	2.06691	3.47359	0.595035	0.55182	NA	Gm11473
32853	ENSMUST00000149698	0	NA	NA	NA	NA	NA	B4galt5
32854	ENSMUST00000133557	0	NA	NA	NA	NA	NA	B4galt5
32855	ENSMUST00000155623	0	NA	NA	NA	NA	NA	B4galt5
32856	ENSMUST00000047815	0	NA	NA	NA	NA	NA	Slc9a8
32857	ENSMUST00000073873	0	NA	NA	NA	NA	NA	Slc9a8
32858	ENSMUST00000109218	0	NA	NA	NA	NA	NA	Slc9a8
32859	ENSMUST00000150326	0	NA	NA	NA	NA	NA	Slc9a8
32860	ENSMUST00000135353	0	NA	NA	NA	NA	NA	Slc9a8
32861	ENSMUST00000131956	0	NA	NA	NA	NA	NA	Slc9a8
32862	ENSMUST00000124139	0	NA	NA	NA	NA	NA	Slc9a8
32863	ENSMUST00000141400	0	NA	NA	NA	NA	NA	Slc9a8
32864	ENSMUST00000139673	0	NA	NA	NA	NA	NA	Slc9a8
32865	ENSMUST00000149607	0	NA	NA	NA	NA	NA	Slc9a8
32866	ENSMUST00000125855	0	NA	NA	NA	NA	NA	Slc9a8
32867	ENSMUST00000155585	0	NA	NA	NA	NA	NA	Slc9a8
32868	ENSMUST00000148454	0	NA	NA	NA	NA	NA	Slc9a8
32869	ENSMUST00000109211	0	NA	NA	NA	NA	NA	Spata2
32870	ENSMUST00000147051	0	NA	NA	NA	NA	NA	Spata2
32871	ENSMUST00000126389	0	NA	NA	NA	NA	NA	Spata2
32872	ENSMUST00000155875	0	NA	NA	NA	NA	NA	Spata2
32873	ENSMUST00000154770	0	NA	NA	NA	NA	NA	Spata2
32874	ENSMUST00000078050	0.565397	0.439165	2.87338	0.152839	0.878525	NA	Rnf114
32875	ENSMUST00000127939	0	NA	NA	NA	NA	NA	Rnf114
32876	ENSMUST00000120814	0.579809	0.402029	3.69976	0.108663	0.913469	NA	Gm11474
32877	ENSMUST00000118482	0	NA	NA	NA	NA	NA	Gm11475
32878	ENSMUST00000109207	0	NA	NA	NA	NA	NA	Ube2v1
32879	ENSMUST00000060645	0	NA	NA	NA	NA	NA	Ube2v1
32880	ENSMUST00000151365	0	NA	NA	NA	NA	NA	Ube2v1
32881	ENSMUST00000130284	0	NA	NA	NA	NA	NA	Ube2v1
32882	ENSMUST00000144628	0	NA	NA	NA	NA	NA	Ube2v1
32883	ENSMUST00000140216	0	NA	NA	NA	NA	NA	Ube2v1
32884	ENSMUST00000144830	0	NA	NA	NA	NA	NA	Ube2v1
32885	ENSMUST00000006587	0	NA	NA	NA	NA	NA	Tmem189
32886	ENSMUST00000142148	0	NA	NA	NA	NA	NA	Tmem189
32887	ENSMUST00000125874	0	NA	NA	NA	NA	NA	Tmem189
32888	ENSMUST00000175531	0	NA	NA	NA	NA	NA	NA
32889	ENSMUST00000137275	0	NA	NA	NA	NA	NA	Gm14320
32890	ENSMUST00000130679	0	NA	NA	NA	NA	NA	A530013C23Rik
32891	ENSMUST00000139927	0	NA	NA	NA	NA	NA	Gm14321
32892	ENSMUST00000127441	0	NA	NA	NA	NA	NA	Gm14321
32893	ENSMUST00000142937	0.134035	-0.727763	3.81695	-0.190666	0.848787	NA	Gm14319
32894	ENSMUST00000147210	0	NA	NA	NA	NA	NA	Ptpn1
32895	ENSMUST00000029053	0	NA	NA	NA	NA	NA	Ptpn1
32896	ENSMUST00000151705	0	NA	NA	NA	NA	NA	Ptpn1
32897	ENSMUST00000126839	0	NA	NA	NA	NA	NA	Ptpn1
32898	ENSMUST00000124039	0	NA	NA	NA	NA	NA	Ptpn1
32899	ENSMUST00000144249	0	NA	NA	NA	NA	NA	Ptpn1
32900	ENSMUST00000142717	0	NA	NA	NA	NA	NA	Ptpn1
32901	ENSMUST00000123782	0	NA	NA	NA	NA	NA	Ripor3
32902	ENSMUST00000099073	0	NA	NA	NA	NA	NA	Ripor3
32903	ENSMUST00000131572	0	NA	NA	NA	NA	NA	Ripor3
32904	ENSMUST00000142702	0	NA	NA	NA	NA	NA	Ripor3
32905	ENSMUST00000175108	0	NA	NA	NA	NA	NA	NA
32906	ENSMUST00000175182	0	NA	NA	NA	NA	NA	NA
32907	ENSMUST00000088001	0	NA	NA	NA	NA	NA	Adnp
32908	ENSMUST00000057793	0	NA	NA	NA	NA	NA	Adnp
32909	ENSMUST00000139984	0	NA	NA	NA	NA	NA	Adnp
32910	ENSMUST00000131200	0	NA	NA	NA	NA	NA	Adnp
32911	ENSMUST00000154111	0	NA	NA	NA	NA	NA	Dpm1
32912	ENSMUST00000153258	0	NA	NA	NA	NA	NA	Dpm1
32913	ENSMUST00000136582	0	NA	NA	NA	NA	NA	Dpm1
32914	ENSMUST00000141036	0	NA	NA	NA	NA	NA	Dpm1
32915	ENSMUST00000099072	0	NA	NA	NA	NA	NA	Dpm1
32916	ENSMUST00000140249	0	NA	NA	NA	NA	NA	Dpm1
32917	ENSMUST00000150437	0	NA	NA	NA	NA	NA	Dpm1
32918	ENSMUST00000142482	0	NA	NA	NA	NA	NA	Dpm1
32919	ENSMUST00000156800	0	NA	NA	NA	NA	NA	Dpm1
32920	ENSMUST00000122080	0.287652	1.87298	3.76923	0.496911	0.619252	NA	Gm14237
32921	ENSMUST00000099069	0	NA	NA	NA	NA	NA	Kcng1
32922	ENSMUST00000083027	0	NA	NA	NA	NA	NA	Gm22704
32923	ENSMUST00000119539	0.799475	-2.95036	3.26598	-0.903361	0.366334	NA	Gm14234
32924	ENSMUST00000109184	0	NA	NA	NA	NA	NA	Nfatc2
32925	ENSMUST00000074618	0	NA	NA	NA	NA	NA	Nfatc2
32926	ENSMUST00000151292	0	NA	NA	NA	NA	NA	Nfatc2
32927	ENSMUST00000099067	0	NA	NA	NA	NA	NA	Nfatc2
32928	ENSMUST00000171689	0	NA	NA	NA	NA	NA	Nfatc2
32929	ENSMUST00000137451	0	NA	NA	NA	NA	NA	Nfatc2
32930	ENSMUST00000029057	0	NA	NA	NA	NA	NA	Nfatc2
32931	ENSMUST00000140137	0	NA	NA	NA	NA	NA	Nfatc2
32932	ENSMUST00000138546	0	NA	NA	NA	NA	NA	Nfatc2
32933	ENSMUST00000029060	0	NA	NA	NA	NA	NA	Atp9a
32934	ENSMUST00000109177	0	NA	NA	NA	NA	NA	Atp9a
32935	ENSMUST00000109176	0	NA	NA	NA	NA	NA	Atp9a
32936	ENSMUST00000109175	0	NA	NA	NA	NA	NA	Atp9a
32937	ENSMUST00000178504	0	NA	NA	NA	NA	NA	Atp9a
32938	ENSMUST00000147757	0	NA	NA	NA	NA	NA	Atp9a
32939	ENSMUST00000140188	0	NA	NA	NA	NA	NA	Atp9a
32940	ENSMUST00000151610	0	NA	NA	NA	NA	NA	Atp9a
32941	ENSMUST00000156397	0	NA	NA	NA	NA	NA	Atp9a
32942	ENSMUST00000123156	0	NA	NA	NA	NA	NA	Atp9a
32943	ENSMUST00000156555	0	NA	NA	NA	NA	NA	Atp9a
32944	ENSMUST00000200215	0	NA	NA	NA	NA	NA	Mir7004
32945	ENSMUST00000103074	0	NA	NA	NA	NA	NA	Sall4
32946	ENSMUST00000029061	0	NA	NA	NA	NA	NA	Sall4
32947	ENSMUST00000075044	0	NA	NA	NA	NA	NA	Sall4
32948	ENSMUST00000150588	0	NA	NA	NA	NA	NA	Sall4
32949	ENSMUST00000137536	0	NA	NA	NA	NA	NA	Sall4
32950	ENSMUST00000125138	0	NA	NA	NA	NA	NA	Sall4
32951	ENSMUST00000130640	0	NA	NA	NA	NA	NA	Sall4
32952	ENSMUST00000104573	0.429402	1.07045	3.7771	0.283404	0.776867	NA	Gm25214
32953	ENSMUST00000124599	0	NA	NA	NA	NA	NA	Zfp64
32954	ENSMUST00000087971	0	NA	NA	NA	NA	NA	Zfp64
32955	ENSMUST00000109161	0	NA	NA	NA	NA	NA	Zfp64
32956	ENSMUST00000136242	0	NA	NA	NA	NA	NA	Zfp64
32957	ENSMUST00000063891	0	NA	NA	NA	NA	NA	Gm9873
32958	ENSMUST00000116765	0	NA	NA	NA	NA	NA	NA
32959	ENSMUST00000152494	0.287652	1.87298	3.76923	0.496911	0.619252	NA	9430093N23Rik
32960	ENSMUST00000148458	0.526667	-2.35059	3.75325	-0.626282	0.53113	NA	Gm14250
32961	ENSMUST00000131509	0.960744	-2.01621	2.75926	-0.730705	0.464959	NA	4930529I22Rik
32962	ENSMUST00000156239	1.10336	-3.41045	2.95039	-1.15593	0.247708	NA	Gm14249
32963	ENSMUST00000109160	1.42021	4.17942	2.62992	1.58918	0.112019	NA	Gm11011
32964	ENSMUST00000191912	0	NA	NA	NA	NA	NA	Gm34294
32965	ENSMUST00000109159	0	NA	NA	NA	NA	NA	Tshz2
32966	ENSMUST00000109157	0	NA	NA	NA	NA	NA	Tshz2
32967	ENSMUST00000185239	0	NA	NA	NA	NA	NA	Tshz2
32968	ENSMUST00000123300	0	NA	NA	NA	NA	NA	Tshz2
32969	ENSMUST00000140699	0	NA	NA	NA	NA	NA	Tshz2
32970	ENSMUST00000181446	0	NA	NA	NA	NA	NA	NA
32971	ENSMUST00000180945	0	NA	NA	NA	NA	NA	NA
32972	ENSMUST00000194651	0	NA	NA	NA	NA	NA	AY702102
32973	ENSMUST00000194482	0	NA	NA	NA	NA	NA	AY702102
32974	ENSMUST00000180895	0	NA	NA	NA	NA	NA	NA
32975	ENSMUST00000063710	0	NA	NA	NA	NA	NA	Zfp217
32976	ENSMUST00000109155	0	NA	NA	NA	NA	NA	Zfp217
32977	ENSMUST00000149088	0	NA	NA	NA	NA	NA	Zfp217
32978	ENSMUST00000125162	0	NA	NA	NA	NA	NA	Zfp217
32979	ENSMUST00000154650	0	NA	NA	NA	NA	NA	Bcas1
32980	ENSMUST00000109152	0	NA	NA	NA	NA	NA	Bcas1
32981	ENSMUST00000068137	0	NA	NA	NA	NA	NA	Bcas1
32982	ENSMUST00000013667	0	NA	NA	NA	NA	NA	Bcas1
32983	ENSMUST00000156657	0	NA	NA	NA	NA	NA	Bcas1
32984	ENSMUST00000133673	0	NA	NA	NA	NA	NA	Bcas1
32985	ENSMUST00000152461	0	NA	NA	NA	NA	NA	Bcas1
32986	ENSMUST00000147577	0	NA	NA	NA	NA	NA	Bcas1
32987	ENSMUST00000145920	0	NA	NA	NA	NA	NA	Bcas1
32988	ENSMUST00000131931	0	NA	NA	NA	NA	NA	Bcas1os2
32989	ENSMUST00000133586	0	NA	NA	NA	NA	NA	Bcas1os1
32990	ENSMUST00000075087	0	NA	NA	NA	NA	NA	Pfdn4
32991	ENSMUST00000063682	0	NA	NA	NA	NA	NA	Pfdn4
32992	ENSMUST00000136839	0	NA	NA	NA	NA	NA	Pfdn4
32993	ENSMUST00000109148	0	NA	NA	NA	NA	NA	Pfdn4
32994	ENSMUST00000170167	0	NA	NA	NA	NA	NA	Pfdn4
32995	ENSMUST00000109147	0	NA	NA	NA	NA	NA	Pfdn4
32996	ENSMUST00000139328	0	NA	NA	NA	NA	NA	Pfdn4
32997	ENSMUST00000126086	0	NA	NA	NA	NA	NA	Gm16796
32998	ENSMUST00000156516	1.39644	-3.74953	2.40191	-1.56107	0.118508	NA	Gm14637
32999	ENSMUST00000117955	0	NA	NA	NA	NA	NA	Gm14263
33000	ENSMUST00000146542	1.27888	-1.36003	2.2571	-0.602556	0.546804	NA	Gm14266
33001	ENSMUST00000145800	0	NA	NA	NA	NA	NA	Gm14640
33002	ENSMUST00000129075	0	NA	NA	NA	NA	NA	1700007M16Rik
33003	ENSMUST00000157880	0	NA	NA	NA	NA	NA	Gm26489
33004	ENSMUST00000139894	0.587678	-2.49282	3.62568	-0.687547	0.491738	NA	1700028P15Rik
33005	ENSMUST00000151904	0	NA	NA	NA	NA	NA	1700028P15Rik
33006	ENSMUST00000125465	0	NA	NA	NA	NA	NA	1700028P15Rik
33007	ENSMUST00000133525	0	NA	NA	NA	NA	NA	Gm14272
33008	ENSMUST00000137886	0.709339	2.1528	3.41863	0.629725	0.528875	NA	Gm14271
33009	ENSMUST00000117182	0	NA	NA	NA	NA	NA	Gm14274
33010	ENSMUST00000200362	0	NA	NA	NA	NA	NA	NA
33011	ENSMUST00000136315	0	NA	NA	NA	NA	NA	Gm14273
33012	ENSMUST00000109140	0.287652	1.87298	3.76923	0.496911	0.619252	NA	Aurka
33013	ENSMUST00000109139	0	NA	NA	NA	NA	NA	Aurka
33014	ENSMUST00000028997	0	NA	NA	NA	NA	NA	Aurka
33015	ENSMUST00000128004	0	NA	NA	NA	NA	NA	Aurka
33016	ENSMUST00000126107	0	NA	NA	NA	NA	NA	Aurka
33017	ENSMUST00000151511	0.287652	1.87298	3.76923	0.496911	0.619252	NA	Cstf1
33018	ENSMUST00000099061	0	NA	NA	NA	NA	NA	Cass4
33019	ENSMUST00000103073	0	NA	NA	NA	NA	NA	Cass4
33020	ENSMUST00000109136	0	NA	NA	NA	NA	NA	Cass4
33021	ENSMUST00000029005	0	NA	NA	NA	NA	NA	Rtf2
33022	ENSMUST00000109132	0	NA	NA	NA	NA	NA	Rtf2
33023	ENSMUST00000140048	0	NA	NA	NA	NA	NA	Rtf2
33024	ENSMUST00000099060	0	NA	NA	NA	NA	NA	Gcnt7
33025	ENSMUST00000161334	0	NA	NA	NA	NA	NA	Gcnt7
33026	ENSMUST00000128406	0	NA	NA	NA	NA	NA	Tfap2c
33027	ENSMUST00000122982	0	NA	NA	NA	NA	NA	Tfap2c
33028	ENSMUST00000099058	0	NA	NA	NA	NA	NA	Tfap2c
33029	ENSMUST00000170744	0	NA	NA	NA	NA	NA	Tfap2c
33030	ENSMUST00000142633	0	NA	NA	NA	NA	NA	Tfap2c
33031	ENSMUST00000175419	0.145732	0.955352	3.81695	0.250292	0.802361	NA	NA
33032	ENSMUST00000137247	0	NA	NA	NA	NA	NA	Bmp7
33033	ENSMUST00000144044	1.44588	4.20368	2.57679	1.63136	0.102814	NA	Spo11
33034	ENSMUST00000109125	0	NA	NA	NA	NA	NA	Spo11
33035	ENSMUST00000050442	0	NA	NA	NA	NA	NA	Spo11
33036	ENSMUST00000109126	0	NA	NA	NA	NA	NA	Spo11
33037	ENSMUST00000156471	0	NA	NA	NA	NA	NA	Spo11
33038	ENSMUST00000132212	0	NA	NA	NA	NA	NA	Rae1
33039	ENSMUST00000124793	0	NA	NA	NA	NA	NA	Rae1
33040	ENSMUST00000123039	0	NA	NA	NA	NA	NA	Rae1
33041	ENSMUST00000138237	0	NA	NA	NA	NA	NA	Rae1
33042	ENSMUST00000173878	0	NA	NA	NA	NA	NA	Rbm38
33043	ENSMUST00000029014	0	NA	NA	NA	NA	NA	Rbm38
33044	ENSMUST00000155512	0	NA	NA	NA	NA	NA	Rbm38
33045	ENSMUST00000173720	0	NA	NA	NA	NA	NA	Rbm38
33046	ENSMUST00000173997	0	NA	NA	NA	NA	NA	Rbm38
33047	ENSMUST00000173979	0	NA	NA	NA	NA	NA	Rbm38
33048	ENSMUST00000130430	0	NA	NA	NA	NA	NA	Rbm38
33049	ENSMUST00000173622	0	NA	NA	NA	NA	NA	Gm20490
33050	ENSMUST00000139677	0	NA	NA	NA	NA	NA	Gm14453
33051	ENSMUST00000094287	0	NA	NA	NA	NA	NA	Ctcfl
33052	ENSMUST00000179693	0	NA	NA	NA	NA	NA	Ctcfl
33053	ENSMUST00000144256	0	NA	NA	NA	NA	NA	Ctcflos
33054	ENSMUST00000142207	0	NA	NA	NA	NA	NA	Ctcflos
33055	ENSMUST00000142165	0	NA	NA	NA	NA	NA	Ctcflos
33056	ENSMUST00000153523	0	NA	NA	NA	NA	NA	Ctcflos
33057	ENSMUST00000029017	0	NA	NA	NA	NA	NA	Pck1
33058	ENSMUST00000151269	0	NA	NA	NA	NA	NA	Pck1
33059	ENSMUST00000150629	0	NA	NA	NA	NA	NA	Pck1
33060	ENSMUST00000136885	0	NA	NA	NA	NA	NA	Pck1
33061	ENSMUST00000029018	0	NA	NA	NA	NA	NA	Zbp1
33062	ENSMUST00000146802	0	NA	NA	NA	NA	NA	Zbp1
33063	ENSMUST00000109116	0	NA	NA	NA	NA	NA	Zbp1
33064	ENSMUST00000139306	0	NA	NA	NA	NA	NA	Pmepa1
33065	ENSMUST00000124124	0	NA	NA	NA	NA	NA	Pmepa1
33066	ENSMUST00000119453	1.06281	-3.36093	2.97785	-1.12864	0.259048	NA	Ankrd60
33067	ENSMUST00000109112	0	NA	NA	NA	NA	NA	Ankrd60
33068	ENSMUST00000147693	0	NA	NA	NA	NA	NA	Ankrd60
33069	ENSMUST00000151763	0	NA	NA	NA	NA	NA	Ppp4r1l-ps
33070	ENSMUST00000132669	0	NA	NA	NA	NA	NA	Ppp4r1l-ps
33071	ENSMUST00000153162	0	NA	NA	NA	NA	NA	Ppp4r1l-ps
33072	ENSMUST00000149947	0	NA	NA	NA	NA	NA	Ppp4r1l-ps
33073	ENSMUST00000154908	0	NA	NA	NA	NA	NA	Ppp4r1l-ps
33074	ENSMUST00000142320	0	NA	NA	NA	NA	NA	Ppp4r1l-ps
33075	ENSMUST00000148111	0	NA	NA	NA	NA	NA	Ppp4r1l-ps
33076	ENSMUST00000127022	0	NA	NA	NA	NA	NA	Ppp4r1l-ps
33077	ENSMUST00000140992	0	NA	NA	NA	NA	NA	Ppp4r1l-ps
33078	ENSMUST00000148213	0	NA	NA	NA	NA	NA	Ppp4r1l-ps
33079	ENSMUST00000133185	0	NA	NA	NA	NA	NA	Ppp4r1l-ps
33080	ENSMUST00000142820	0	NA	NA	NA	NA	NA	Rab22a
33081	ENSMUST00000109110	0	NA	NA	NA	NA	NA	Rab22a
33082	ENSMUST00000183857	0	NA	NA	NA	NA	NA	Mir6340
33083	ENSMUST00000154306	0	NA	NA	NA	NA	NA	Vapb
33084	ENSMUST00000120437	0	NA	NA	NA	NA	NA	Atp5k-ps2
33085	ENSMUST00000120334	0.429402	1.07045	3.7771	0.283404	0.776867	NA	Vamp7-ps
33086	ENSMUST00000155000	0	NA	NA	NA	NA	NA	Stx16
33087	ENSMUST00000134876	0	NA	NA	NA	NA	NA	Stx16
33088	ENSMUST00000147038	0	NA	NA	NA	NA	NA	Stx16
33089	ENSMUST00000087908	0	NA	NA	NA	NA	NA	Stx16
33090	ENSMUST00000044638	0	NA	NA	NA	NA	NA	Stx16
33091	ENSMUST00000156054	0	NA	NA	NA	NA	NA	Stx16
33092	ENSMUST00000125502	0	NA	NA	NA	NA	NA	Npepl1
33093	ENSMUST00000153957	0	NA	NA	NA	NA	NA	Npepl1
33094	ENSMUST00000136449	0	NA	NA	NA	NA	NA	Npepl1
33095	ENSMUST00000166709	0	NA	NA	NA	NA	NA	Gm10714
33096	ENSMUST00000184218	0	NA	NA	NA	NA	NA	NA
33097	ENSMUST00000150276	0	NA	NA	NA	NA	NA	Gnasas1
33098	ENSMUST00000143738	0	NA	NA	NA	NA	NA	Gnasas1
33099	ENSMUST00000109095	0	NA	NA	NA	NA	NA	Gnas
33100	ENSMUST00000109096	0	NA	NA	NA	NA	NA	Gnas
33101	ENSMUST00000180362	0	NA	NA	NA	NA	NA	Gnas
33102	ENSMUST00000130940	0	NA	NA	NA	NA	NA	Gnas
33103	ENSMUST00000130761	0	NA	NA	NA	NA	NA	Gnas
33104	ENSMUST00000087877	0	NA	NA	NA	NA	NA	Gnas
33105	ENSMUST00000080493	0	NA	NA	NA	NA	NA	Gnas
33106	ENSMUST00000154658	0	NA	NA	NA	NA	NA	Gnas
33107	ENSMUST00000109088	0	NA	NA	NA	NA	NA	Gnas
33108	ENSMUST00000087876	0	NA	NA	NA	NA	NA	Gnas
33109	ENSMUST00000185956	0	NA	NA	NA	NA	NA	Gnas
33110	ENSMUST00000186907	0	NA	NA	NA	NA	NA	Gnas
33111	ENSMUST00000124935	0	NA	NA	NA	NA	NA	Gnas
33112	ENSMUST00000156623	0	NA	NA	NA	NA	NA	Gnas
33113	ENSMUST00000149016	0	NA	NA	NA	NA	NA	Gnas
33114	ENSMUST00000133356	0	NA	NA	NA	NA	NA	Gnas
33115	ENSMUST00000087871	0	NA	NA	NA	NA	NA	Gnas
33116	ENSMUST00000148640	0	NA	NA	NA	NA	NA	Gnas
33117	ENSMUST00000109085	0	NA	NA	NA	NA	NA	Gnas
33118	ENSMUST00000109087	0	NA	NA	NA	NA	NA	Gnas
33119	ENSMUST00000109084	0	NA	NA	NA	NA	NA	Gnas
33120	ENSMUST00000109083	0	NA	NA	NA	NA	NA	Gnas
33121	ENSMUST00000131125	0	NA	NA	NA	NA	NA	Gnas
33122	ENSMUST00000129534	0	NA	NA	NA	NA	NA	Gnas
33123	ENSMUST00000184715	0	NA	NA	NA	NA	NA	NA
33124	ENSMUST00000184327	0	NA	NA	NA	NA	NA	NA
33125	ENSMUST00000183673	0	NA	NA	NA	NA	NA	NA
33126	ENSMUST00000168292	0	NA	NA	NA	NA	NA	Gm20721
33127	ENSMUST00000109075	0	NA	NA	NA	NA	NA	Nelfcd
33128	ENSMUST00000016397	0	NA	NA	NA	NA	NA	Nelfcd
33129	ENSMUST00000129716	0	NA	NA	NA	NA	NA	Nelfcd
33130	ENSMUST00000143683	0	NA	NA	NA	NA	NA	Nelfcd
33131	ENSMUST00000139390	0	NA	NA	NA	NA	NA	Nelfcd
33132	ENSMUST00000137986	0	NA	NA	NA	NA	NA	Nelfcd
33133	ENSMUST00000117104	0.287652	1.87298	3.76923	0.496911	0.619252	NA	Rpl30-ps5
33134	ENSMUST00000016396	0.131667	-0.727763	3.81695	-0.190666	0.848787	NA	Atp5e
33135	ENSMUST00000149191	0	NA	NA	NA	NA	NA	Atp5e
33136	ENSMUST00000153132	0	NA	NA	NA	NA	NA	Atp5e
33137	ENSMUST00000117442	0	NA	NA	NA	NA	NA	Prelid3b
33138	ENSMUST00000120822	0	NA	NA	NA	NA	NA	Prelid3b
33139	ENSMUST00000147944	0	NA	NA	NA	NA	NA	Prelid3b
33140	ENSMUST00000141100	0	NA	NA	NA	NA	NA	Prelid3b
33141	ENSMUST00000116315	0.287652	1.87298	3.76923	0.496911	0.619252	NA	Gm14385
33142	ENSMUST00000118738	0	NA	NA	NA	NA	NA	Vmn1r-ps1
33143	ENSMUST00000140908	0	NA	NA	NA	NA	NA	Edn3
33144	ENSMUST00000137369	0	NA	NA	NA	NA	NA	Edn3
33145	ENSMUST00000162473	0	NA	NA	NA	NA	NA	Edn3
33146	ENSMUST00000156804	0	NA	NA	NA	NA	NA	Gm14617
33147	ENSMUST00000128053	0	NA	NA	NA	NA	NA	Gm14617
33148	ENSMUST00000144208	0	NA	NA	NA	NA	NA	Gm14617
33149	ENSMUST00000149377	0.291464	1.88953	3.76768	0.50151	0.616012	NA	Gm14618
33150	ENSMUST00000131690	0.532932	0.384166	3.77423	0.101787	0.918926	NA	Gm14616
33151	ENSMUST00000109069	1.23038	-3.57154	2.23981	-1.59457	0.110809	NA	Gm14444
33152	ENSMUST00000109070	0.144172	-0.727763	3.81695	-0.190666	0.848787	NA	Gm14444
33153	ENSMUST00000117051	1.1096	0.542076	3.0195	0.179525	0.857525	NA	Gm14445
33154	ENSMUST00000072895	0	NA	NA	NA	NA	NA	Gm14393
33155	ENSMUST00000109066	0	NA	NA	NA	NA	NA	Gm14393
33156	ENSMUST00000122320	0	NA	NA	NA	NA	NA	Gm14439
33157	ENSMUST00000109060	0.68739	-0.081581	3.03499	-0.0268802	0.978555	NA	Gm14399
33158	ENSMUST00000108929	0	NA	NA	NA	NA	NA	Gm14399
33159	ENSMUST00000109059	0	NA	NA	NA	NA	NA	Gm14399
33160	ENSMUST00000099029	0	NA	NA	NA	NA	NA	Gm14399
33161	ENSMUST00000127251	0	NA	NA	NA	NA	NA	Gm14443
33162	ENSMUST00000109056	0	NA	NA	NA	NA	NA	Gm14391
33163	ENSMUST00000109058	0	NA	NA	NA	NA	NA	Gm14391
33164	ENSMUST00000165892	0	NA	NA	NA	NA	NA	Gm14391
33165	ENSMUST00000109055	0	NA	NA	NA	NA	NA	Gm14391
33166	ENSMUST00000151240	0	NA	NA	NA	NA	NA	Gm14391
33167	ENSMUST00000119690	0.561062	2.84069	3.59471	0.790242	0.429386	NA	Gm14442
33168	ENSMUST00000121572	0	NA	NA	NA	NA	NA	Gm14438
33169	ENSMUST00000098998	0	NA	NA	NA	NA	NA	Gm14440
33170	ENSMUST00000139032	0.145732	0.955352	3.81695	0.250292	0.802361	NA	Gm14298
33171	ENSMUST00000121393	0	NA	NA	NA	NA	NA	Gm4631
33172	ENSMUST00000109050	0	NA	NA	NA	NA	NA	Gm4631
33173	ENSMUST00000131676	0	NA	NA	NA	NA	NA	Zfp968
33174	ENSMUST00000109047	0	NA	NA	NA	NA	NA	Zfp968
33175	ENSMUST00000129110	0	NA	NA	NA	NA	NA	Gm14297
33176	ENSMUST00000109045	0	NA	NA	NA	NA	NA	Gm4724
33177	ENSMUST00000109046	0	NA	NA	NA	NA	NA	Gm4724
33178	ENSMUST00000152941	0	NA	NA	NA	NA	NA	Gm4724
33179	ENSMUST00000153210	0	NA	NA	NA	NA	NA	Gm4724
33180	ENSMUST00000109042	0	NA	NA	NA	NA	NA	Zfp965
33181	ENSMUST00000109002	0	NA	NA	NA	NA	NA	Zfp965
33182	ENSMUST00000109043	0	NA	NA	NA	NA	NA	Zfp965
33183	ENSMUST00000177700	0	NA	NA	NA	NA	NA	Gm11007
33184	ENSMUST00000178120	0	NA	NA	NA	NA	NA	Gm11007
33185	ENSMUST00000185834	0	NA	NA	NA	NA	NA	Gm11007
33186	ENSMUST00000124511	0	NA	NA	NA	NA	NA	Gm16359
33187	ENSMUST00000109027	1.14834	-1.16231	2.11752	-0.548903	0.583072	NA	Zfp969
33188	ENSMUST00000179061	0	NA	NA	NA	NA	NA	Zfp969
33189	ENSMUST00000131041	0	NA	NA	NA	NA	NA	Zfp969
33190	ENSMUST00000177981	0	NA	NA	NA	NA	NA	Gm2007
33191	ENSMUST00000178133	0	NA	NA	NA	NA	NA	Gm2007
33192	ENSMUST00000189494	0	NA	NA	NA	NA	NA	Gm2007
33193	ENSMUST00000146046	0	NA	NA	NA	NA	NA	Gm16358
33194	ENSMUST00000109020	0	NA	NA	NA	NA	NA	Gm14288
33195	ENSMUST00000123863	0	NA	NA	NA	NA	NA	Gm14288
33196	ENSMUST00000145242	0	NA	NA	NA	NA	NA	Gm2020
33197	ENSMUST00000109011	0	NA	NA	NA	NA	NA	Gm6710
33198	ENSMUST00000147820	0	NA	NA	NA	NA	NA	Gm6710
33199	ENSMUST00000149549	0	NA	NA	NA	NA	NA	Gm6710
33200	ENSMUST00000109012	0	NA	NA	NA	NA	NA	Gm6710
33201	ENSMUST00000143300	0	NA	NA	NA	NA	NA	Gm16356
33202	ENSMUST00000108949	0	NA	NA	NA	NA	NA	Zfp966
33203	ENSMUST00000109018	0	NA	NA	NA	NA	NA	Zfp966
33204	ENSMUST00000109007	0	NA	NA	NA	NA	NA	Gm2026
33205	ENSMUST00000174416	0	NA	NA	NA	NA	NA	Gm2026
33206	ENSMUST00000109008	0	NA	NA	NA	NA	NA	Gm2026
33207	ENSMUST00000178432	0	NA	NA	NA	NA	NA	Gm11008
33208	ENSMUST00000109032	0.279767	0.23402	3.81695	0.0613107	0.951112	NA	Gm11008
33209	ENSMUST00000144091	0	NA	NA	NA	NA	NA	Gm16357
33210	ENSMUST00000109049	0	NA	NA	NA	NA	NA	Gm2004
33211	ENSMUST00000179349	0	NA	NA	NA	NA	NA	Gm2004
33212	ENSMUST00000178872	0	NA	NA	NA	NA	NA	Gm2004
33213	ENSMUST00000156439	0	NA	NA	NA	NA	NA	Gm6182
33214	ENSMUST00000099009	0	NA	NA	NA	NA	NA	2210418O10Rik
33215	ENSMUST00000136719	0	NA	NA	NA	NA	NA	2210418O10Rik
33216	ENSMUST00000135430	0	NA	NA	NA	NA	NA	2210418O10Rik
33217	ENSMUST00000166464	0	NA	NA	NA	NA	NA	2210418O10Rik
33218	ENSMUST00000168462	0	NA	NA	NA	NA	NA	Gm17258
33219	ENSMUST00000123131	0.827528	2.43153	2.76454	0.879543	0.379107	NA	Gm1980
33220	ENSMUST00000108961	0	NA	NA	NA	NA	NA	Gm11009
33221	ENSMUST00000108995	0.581029	0.43904	2.85293	0.153891	0.877696	NA	Zfp968-ps
33222	ENSMUST00000127687	0	NA	NA	NA	NA	NA	Zfp968-ps
33223	ENSMUST00000172025	0	NA	NA	NA	NA	NA	Zfp968-ps
33224	ENSMUST00000135189	0	NA	NA	NA	NA	NA	Gm16362
33225	ENSMUST00000122097	0	NA	NA	NA	NA	NA	Gm14434
33226	ENSMUST00000120959	0	NA	NA	NA	NA	NA	Gm14434
33227	ENSMUST00000120521	0	NA	NA	NA	NA	NA	Gm14434
33228	ENSMUST00000178443	0	NA	NA	NA	NA	NA	Zfp967
33229	ENSMUST00000118930	0	NA	NA	NA	NA	NA	Gm14307
33230	ENSMUST00000108990	0	NA	NA	NA	NA	NA	Gm14308
33231	ENSMUST00000119149	0	NA	NA	NA	NA	NA	Gm14308
33232	ENSMUST00000117267	0	NA	NA	NA	NA	NA	Gm14308
33233	ENSMUST00000121956	0	NA	NA	NA	NA	NA	Zfp973
33234	ENSMUST00000108985	0	NA	NA	NA	NA	NA	Zfp973
33235	ENSMUST00000108981	0	NA	NA	NA	NA	NA	Gm14305
33236	ENSMUST00000108980	0	NA	NA	NA	NA	NA	Gm14305
33237	ENSMUST00000108983	0	NA	NA	NA	NA	NA	Gm14305
33238	ENSMUST00000120181	0.395	-1.93859	3.77774	-0.513161	0.607839	NA	Gm14301
33239	ENSMUST00000117505	0.319608	-1.54579	3.80662	-0.40608	0.684684	NA	Gm14390
33240	ENSMUST00000179435	0	NA	NA	NA	NA	NA	Gm14295
33241	ENSMUST00000122218	0.902554	-1.90704	2.8185	-0.676617	0.498649	NA	Gm14408
33242	ENSMUST00000126726	0	NA	NA	NA	NA	NA	Gm14408
33243	ENSMUST00000099007	0	NA	NA	NA	NA	NA	Gm14296
33244	ENSMUST00000125090	0	NA	NA	NA	NA	NA	Gm14296
33245	ENSMUST00000108931	0	NA	NA	NA	NA	NA	Gm14296
33246	ENSMUST00000135176	0	NA	NA	NA	NA	NA	Gm14296
33247	ENSMUST00000120036	0	NA	NA	NA	NA	NA	Gm14417
33248	ENSMUST00000108975	0	NA	NA	NA	NA	NA	Gm14419
33249	ENSMUST00000156844	0	NA	NA	NA	NA	NA	Gm14419
33250	ENSMUST00000126358	0	NA	NA	NA	NA	NA	Gm14419
33251	ENSMUST00000178182	0	NA	NA	NA	NA	NA	Gm14419
33252	ENSMUST00000134614	0	NA	NA	NA	NA	NA	Gm14401
33253	ENSMUST00000108968	0	NA	NA	NA	NA	NA	Gm14401
33254	ENSMUST00000121260	0	NA	NA	NA	NA	NA	Gm14407
33255	ENSMUST00000121798	0	NA	NA	NA	NA	NA	Gm14411
33256	ENSMUST00000133301	0	NA	NA	NA	NA	NA	Gm14410
33257	ENSMUST00000117234	0.569672	0.439025	3.23724	0.135617	0.892124	NA	Gm14400
33258	ENSMUST00000108963	0	NA	NA	NA	NA	NA	Gm14409
33259	ENSMUST00000128657	0	NA	NA	NA	NA	NA	Gm14418
33260	ENSMUST00000149689	0	NA	NA	NA	NA	NA	Gm14418
33261	ENSMUST00000108955	0	NA	NA	NA	NA	NA	Gm14418
33262	ENSMUST00000119117	0	NA	NA	NA	NA	NA	Gm14404
33263	ENSMUST00000108952	0	NA	NA	NA	NA	NA	Zfp970
33264	ENSMUST00000108947	0	NA	NA	NA	NA	NA	Gm14403
33265	ENSMUST00000108940	0	NA	NA	NA	NA	NA	Gm14403
33266	ENSMUST00000108945	0	NA	NA	NA	NA	NA	Gm14406
33267	ENSMUST00000108943	0.145732	0.955352	3.81695	0.250292	0.802361	NA	Gm14406
33268	ENSMUST00000121358	0	NA	NA	NA	NA	NA	Gm14324
33269	ENSMUST00000119838	0	NA	NA	NA	NA	NA	Gm14322
33270	ENSMUST00000108942	0	NA	NA	NA	NA	NA	Gm14322
33271	ENSMUST00000108939	0	NA	NA	NA	NA	NA	Gm14325
33272	ENSMUST00000188914	0	NA	NA	NA	NA	NA	Gm14325
33273	ENSMUST00000150650	0.277399	0.23402	3.81695	0.0613107	0.951112	NA	Gm14325
33274	ENSMUST00000099001	0	NA	NA	NA	NA	NA	Gm14327
33275	ENSMUST00000081529	0	NA	NA	NA	NA	NA	Zfp972
33276	ENSMUST00000108986	0	NA	NA	NA	NA	NA	Zfp972
33277	ENSMUST00000108930	0	NA	NA	NA	NA	NA	Gm14326
33278	ENSMUST00000178829	0	NA	NA	NA	NA	NA	Gm14326
33279	ENSMUST00000108928	0	NA	NA	NA	NA	NA	Gm14326
33280	ENSMUST00000120408	0.395	-1.93859	3.77774	-0.513161	0.607839	NA	Gm14428
33281	ENSMUST00000108925	0.269598	1.79178	3.7771	0.47438	0.635229	NA	Zfp971
33282	ENSMUST00000108926	0	NA	NA	NA	NA	NA	Zfp971
33283	ENSMUST00000181241	0	NA	NA	NA	NA	NA	NA
33284	ENSMUST00000108924	0	NA	NA	NA	NA	NA	Zfp931
33285	ENSMUST00000131702	0	NA	NA	NA	NA	NA	Zfp931
33286	ENSMUST00000123265	0	NA	NA	NA	NA	NA	Zfp931
33287	ENSMUST00000108923	0.131667	-0.727763	3.81695	-0.190666	0.848787	NA	Zfp931
33288	ENSMUST00000108916	0	NA	NA	NA	NA	NA	Phactr3
33289	ENSMUST00000103066	0	NA	NA	NA	NA	NA	Phactr3
33290	ENSMUST00000108915	0	NA	NA	NA	NA	NA	Phactr3
33291	ENSMUST00000103065	0	NA	NA	NA	NA	NA	Phactr3
33292	ENSMUST00000141272	0	NA	NA	NA	NA	NA	Phactr3
33293	ENSMUST00000133267	0	NA	NA	NA	NA	NA	Phactr3
33294	ENSMUST00000132611	0	NA	NA	NA	NA	NA	Sycp2
33295	ENSMUST00000132765	0	NA	NA	NA	NA	NA	Sycp2
33296	ENSMUST00000138175	0	NA	NA	NA	NA	NA	Sycp2
33297	ENSMUST00000129003	0	NA	NA	NA	NA	NA	Fam217b
33298	ENSMUST00000108912	0	NA	NA	NA	NA	NA	Cdh26
33299	ENSMUST00000042092	0	NA	NA	NA	NA	NA	Cdh26
33300	ENSMUST00000176869	0	NA	NA	NA	NA	NA	Cdh26
33301	ENSMUST00000118225	0	NA	NA	NA	NA	NA	Gm14314
33302	ENSMUST00000118528	0	NA	NA	NA	NA	NA	Gm14293
33303	ENSMUST00000119749	0	NA	NA	NA	NA	NA	Gm14294
33304	ENSMUST00000108911	0	NA	NA	NA	NA	NA	Cdh4
33305	ENSMUST00000124708	0	NA	NA	NA	NA	NA	Cdh4
33306	ENSMUST00000136411	0	NA	NA	NA	NA	NA	Cdh4
33307	ENSMUST00000129659	0	NA	NA	NA	NA	NA	Cdh4
33308	ENSMUST00000098996	0	NA	NA	NA	NA	NA	Cdh4
33309	ENSMUST00000120800	0	NA	NA	NA	NA	NA	Gm14300
33310	ENSMUST00000155335	0	NA	NA	NA	NA	NA	Taf4
33311	ENSMUST00000154961	0	NA	NA	NA	NA	NA	Taf4
33312	ENSMUST00000153188	0	NA	NA	NA	NA	NA	4921531C22Rik
33313	ENSMUST00000117586	0	NA	NA	NA	NA	NA	Gm14299
33314	ENSMUST00000058764	0.134035	-0.727763	3.81695	-0.190666	0.848787	NA	Lsm14b
33315	ENSMUST00000140257	0	NA	NA	NA	NA	NA	Lsm14b
33316	ENSMUST00000129529	0	NA	NA	NA	NA	NA	Psma7
33317	ENSMUST00000126021	0	NA	NA	NA	NA	NA	Psma7
33318	ENSMUST00000029082	0	NA	NA	NA	NA	NA	Psma7
33319	ENSMUST00000135650	0	NA	NA	NA	NA	NA	Psma7
33320	ENSMUST00000142042	0	NA	NA	NA	NA	NA	Psma7
33321	ENSMUST00000132431	0	NA	NA	NA	NA	NA	Psma7
33322	ENSMUST00000155898	0	NA	NA	NA	NA	NA	Psma7
33323	ENSMUST00000147264	0	NA	NA	NA	NA	NA	Mtg2
33324	ENSMUST00000142608	0	NA	NA	NA	NA	NA	Mtg2
33325	ENSMUST00000184862	0	NA	NA	NA	NA	NA	Mtg2
33326	ENSMUST00000108901	0	NA	NA	NA	NA	NA	Mtg2
33327	ENSMUST00000136803	0	NA	NA	NA	NA	NA	Mtg2
33328	ENSMUST00000087563	0	NA	NA	NA	NA	NA	Mtg2
33329	ENSMUST00000146182	0	NA	NA	NA	NA	NA	Mtg2
33330	ENSMUST00000163215	0	NA	NA	NA	NA	NA	Hrh3
33331	ENSMUST00000165762	0	NA	NA	NA	NA	NA	Hrh3
33332	ENSMUST00000165248	0	NA	NA	NA	NA	NA	Hrh3
33333	ENSMUST00000166724	0	NA	NA	NA	NA	NA	Hrh3
33334	ENSMUST00000171736	0	NA	NA	NA	NA	NA	Hrh3
33335	ENSMUST00000164442	0	NA	NA	NA	NA	NA	Hrh3
33336	ENSMUST00000166392	0	NA	NA	NA	NA	NA	Hrh3
33337	ENSMUST00000172211	0	NA	NA	NA	NA	NA	Gm17180
33338	ENSMUST00000140210	0	NA	NA	NA	NA	NA	Osbpl2
33339	ENSMUST00000142376	0	NA	NA	NA	NA	NA	Osbpl2
33340	ENSMUST00000124225	0	NA	NA	NA	NA	NA	Osbpl2
33341	ENSMUST00000061437	0	NA	NA	NA	NA	NA	Adrm1
33342	ENSMUST00000155357	0	NA	NA	NA	NA	NA	Adrm1
33343	ENSMUST00000147341	0	NA	NA	NA	NA	NA	Adrm1
33344	ENSMUST00000128029	0	NA	NA	NA	NA	NA	Adrm1
33345	ENSMUST00000152540	0	NA	NA	NA	NA	NA	Adrm1
33346	ENSMUST00000145230	0	NA	NA	NA	NA	NA	Adrm1
33347	ENSMUST00000147383	0	NA	NA	NA	NA	NA	Adrm1
33348	ENSMUST00000152850	0	NA	NA	NA	NA	NA	Adrm1
33349	ENSMUST00000130796	0	NA	NA	NA	NA	NA	Lama5
33350	ENSMUST00000149812	0	NA	NA	NA	NA	NA	Lama5
33351	ENSMUST00000123906	0	NA	NA	NA	NA	NA	Lama5
33352	ENSMUST00000185089	0	NA	NA	NA	NA	NA	Mir7005
33353	ENSMUST00000059080	0	NA	NA	NA	NA	NA	Rps21
33354	ENSMUST00000148629	0	NA	NA	NA	NA	NA	Rps21
33355	ENSMUST00000125301	0	NA	NA	NA	NA	NA	Rps21
33356	ENSMUST00000145043	0	NA	NA	NA	NA	NA	Rps21
33357	ENSMUST00000175086	0	NA	NA	NA	NA	NA	Mir3091
33358	ENSMUST00000108891	0	NA	NA	NA	NA	NA	Cables2
33359	ENSMUST00000136706	0	NA	NA	NA	NA	NA	Cables2
33360	ENSMUST00000141067	0	NA	NA	NA	NA	NA	Cables2
33361	ENSMUST00000126688	0	NA	NA	NA	NA	NA	Cables2
33362	ENSMUST00000135301	0	NA	NA	NA	NA	NA	Cables2
33363	ENSMUST00000093635	0.144172	-0.727763	3.81695	-0.190666	0.848787	NA	Mir1a-1
33364	ENSMUST00000083526	0	NA	NA	NA	NA	NA	Mir133a-2
33365	ENSMUST00000038259	0	NA	NA	NA	NA	NA	Slco4a1
33366	ENSMUST00000139902	0	NA	NA	NA	NA	NA	Slco4a1
33367	ENSMUST00000038225	0	NA	NA	NA	NA	NA	Slco4a1
33368	ENSMUST00000138446	0	NA	NA	NA	NA	NA	Slco4a1
33369	ENSMUST00000128367	0	NA	NA	NA	NA	NA	Slco4a1
33370	ENSMUST00000170448	0	NA	NA	NA	NA	NA	Ntsr1
33371	ENSMUST00000029085	0	NA	NA	NA	NA	NA	Mrgbp
33372	ENSMUST00000150757	0	NA	NA	NA	NA	NA	Mrgbp
33373	ENSMUST00000130277	0	NA	NA	NA	NA	NA	Mrgbp
33374	ENSMUST00000123609	0	NA	NA	NA	NA	NA	Mrgbp
33375	ENSMUST00000149969	0	NA	NA	NA	NA	NA	Mrgbp
33376	ENSMUST00000147070	0	NA	NA	NA	NA	NA	Ogfr
33377	ENSMUST00000103059	0	NA	NA	NA	NA	NA	Col9a3
33378	ENSMUST00000141056	0	NA	NA	NA	NA	NA	Col9a3
33379	ENSMUST00000129090	0	NA	NA	NA	NA	NA	Col9a3
33380	ENSMUST00000165879	0	NA	NA	NA	NA	NA	Col9a3
33381	ENSMUST00000165224	0	NA	NA	NA	NA	NA	Col9a3
33382	ENSMUST00000161425	0	NA	NA	NA	NA	NA	Tcfl5
33383	ENSMUST00000131881	0	NA	NA	NA	NA	NA	Tcfl5
33384	ENSMUST00000103057	0	NA	NA	NA	NA	NA	Dido1
33385	ENSMUST00000037764	0	NA	NA	NA	NA	NA	Dido1
33386	ENSMUST00000103056	0	NA	NA	NA	NA	NA	Dido1
33387	ENSMUST00000103055	0	NA	NA	NA	NA	NA	Dido1
33388	ENSMUST00000130986	0	NA	NA	NA	NA	NA	Dido1
33389	ENSMUST00000103054	0	NA	NA	NA	NA	NA	Dido1
33390	ENSMUST00000082488	0	NA	NA	NA	NA	NA	Gm22502
33391	ENSMUST00000150067	0	NA	NA	NA	NA	NA	Gid8
33392	ENSMUST00000078687	0	NA	NA	NA	NA	NA	Gid8
33393	ENSMUST00000151882	0	NA	NA	NA	NA	NA	Slc17a9
33394	ENSMUST00000139817	0	NA	NA	NA	NA	NA	Slc17a9
33395	ENSMUST00000154882	0	NA	NA	NA	NA	NA	Slc17a9
33396	ENSMUST00000140955	0	NA	NA	NA	NA	NA	Slc17a9
33397	ENSMUST00000154524	0.526667	-2.35059	3.75325	-0.626282	0.53113	NA	Gm14343
33398	ENSMUST00000148700	0	NA	NA	NA	NA	NA	Gm14340
33399	ENSMUST00000139338	0	NA	NA	NA	NA	NA	Gm14344
33400	ENSMUST00000157709	0	NA	NA	NA	NA	NA	NA
33401	ENSMUST00000146224	0	NA	NA	NA	NA	NA	Gm14339
33402	ENSMUST00000083520	0	NA	NA	NA	NA	NA	Mir124a-3
33403	ENSMUST00000108876	0	NA	NA	NA	NA	NA	Ythdf1
33404	ENSMUST00000124666	0	NA	NA	NA	NA	NA	Ythdf1
33405	ENSMUST00000137859	0	NA	NA	NA	NA	NA	Birc7
33406	ENSMUST00000108875	0.144172	-0.727763	3.81695	-0.190666	0.848787	NA	Birc7
33407	ENSMUST00000151494	0	NA	NA	NA	NA	NA	Nkain4
33408	ENSMUST00000103053	0	NA	NA	NA	NA	NA	Nkain4
33409	ENSMUST00000108873	0	NA	NA	NA	NA	NA	Nkain4
33410	ENSMUST00000139929	0	NA	NA	NA	NA	NA	Nkain4
33411	ENSMUST00000148905	0	NA	NA	NA	NA	NA	Nkain4
33412	ENSMUST00000134231	0	NA	NA	NA	NA	NA	Nkain4
33413	ENSMUST00000137274	0	NA	NA	NA	NA	NA	Nkain4
33414	ENSMUST00000108862	0	NA	NA	NA	NA	NA	Arfgap1
33415	ENSMUST00000108861	0	NA	NA	NA	NA	NA	Arfgap1
33416	ENSMUST00000145629	0	NA	NA	NA	NA	NA	Arfgap1
33417	ENSMUST00000136590	0	NA	NA	NA	NA	NA	Arfgap1
33418	ENSMUST00000108860	0	NA	NA	NA	NA	NA	Arfgap1
33419	ENSMUST00000132627	0	NA	NA	NA	NA	NA	Arfgap1
33420	ENSMUST00000108859	0	NA	NA	NA	NA	NA	Arfgap1
33421	ENSMUST00000185115	0	NA	NA	NA	NA	NA	Arfgap1
33422	ENSMUST00000184394	0	NA	NA	NA	NA	NA	Arfgap1
33423	ENSMUST00000138706	0	NA	NA	NA	NA	NA	Arfgap1
33424	ENSMUST00000150507	0	NA	NA	NA	NA	NA	Arfgap1
33425	ENSMUST00000134519	0	NA	NA	NA	NA	NA	Arfgap1
33426	ENSMUST00000148908	0	NA	NA	NA	NA	NA	Arfgap1
33427	ENSMUST00000094214	0	NA	NA	NA	NA	NA	9230112E08Rik
33428	ENSMUST00000149179	0	NA	NA	NA	NA	NA	Col20a1
33429	ENSMUST00000108856	0	NA	NA	NA	NA	NA	Col20a1
33430	ENSMUST00000152473	0	NA	NA	NA	NA	NA	Col20a1
33431	ENSMUST00000155425	0	NA	NA	NA	NA	NA	Col20a1
33432	ENSMUST00000108851	0	NA	NA	NA	NA	NA	Chrna4
33433	ENSMUST00000198922	0	NA	NA	NA	NA	NA	Chrna4
33434	ENSMUST00000067120	0	NA	NA	NA	NA	NA	Chrna4
33435	ENSMUST00000135766	0	NA	NA	NA	NA	NA	Chrna4
33436	ENSMUST00000149964	0	NA	NA	NA	NA	NA	Kcnq2
33437	ENSMUST00000016491	0	NA	NA	NA	NA	NA	Kcnq2
33438	ENSMUST00000197015	0	NA	NA	NA	NA	NA	Kcnq2
33439	ENSMUST00000081528	0	NA	NA	NA	NA	NA	Kcnq2
33440	ENSMUST00000049792	0	NA	NA	NA	NA	NA	Kcnq2
33441	ENSMUST00000103048	0	NA	NA	NA	NA	NA	Kcnq2
33442	ENSMUST00000103047	0	NA	NA	NA	NA	NA	Kcnq2
33443	ENSMUST00000103051	0	NA	NA	NA	NA	NA	Kcnq2
33444	ENSMUST00000129695	0	NA	NA	NA	NA	NA	Kcnq2
33445	ENSMUST00000103049	0	NA	NA	NA	NA	NA	Kcnq2
33446	ENSMUST00000103050	0	NA	NA	NA	NA	NA	Kcnq2
33447	ENSMUST00000197599	0	NA	NA	NA	NA	NA	Kcnq2
33448	ENSMUST00000152099	0	NA	NA	NA	NA	NA	Kcnq2
33449	ENSMUST00000145861	0	NA	NA	NA	NA	NA	Kcnq2
33450	ENSMUST00000129073	0	NA	NA	NA	NA	NA	Kcnq2
33451	ENSMUST00000144592	0	NA	NA	NA	NA	NA	Kcnq2
33452	ENSMUST00000139458	0	NA	NA	NA	NA	NA	Kcnq2
33453	ENSMUST00000154164	0	NA	NA	NA	NA	NA	Kcnq2
33454	ENSMUST00000123336	0	NA	NA	NA	NA	NA	Kcnq2
33455	ENSMUST00000129361	0	NA	NA	NA	NA	NA	Kcnq2
33456	ENSMUST00000140789	0	NA	NA	NA	NA	NA	Kcnq2
33457	ENSMUST00000122747	0	NA	NA	NA	NA	NA	Gm24892
33458	ENSMUST00000127971	0	NA	NA	NA	NA	NA	Ppdpf
33459	ENSMUST00000108841	0	NA	NA	NA	NA	NA	Ppdpf
33460	ENSMUST00000146089	0	NA	NA	NA	NA	NA	Ppdpf
33461	ENSMUST00000138800	0	NA	NA	NA	NA	NA	Ppdpf
33462	ENSMUST00000135011	0	NA	NA	NA	NA	NA	Ppdpf
33463	ENSMUST00000117287	0.536141	-2.37385	3.75206	-0.63268	0.526943	NA	Gm14398
33464	ENSMUST00000108835	0	NA	NA	NA	NA	NA	Fndc11
33465	ENSMUST00000108831	0	NA	NA	NA	NA	NA	Helz2
33466	ENSMUST00000094203	0	NA	NA	NA	NA	NA	Helz2
33467	ENSMUST00000121484	0	NA	NA	NA	NA	NA	Helz2
33468	ENSMUST00000149417	0	NA	NA	NA	NA	NA	Helz2
33469	ENSMUST00000155049	0	NA	NA	NA	NA	NA	Helz2
33470	ENSMUST00000141110	0	NA	NA	NA	NA	NA	Gmeb2
33471	ENSMUST00000123148	0	NA	NA	NA	NA	NA	Gmeb2
33472	ENSMUST00000130475	0	NA	NA	NA	NA	NA	Gmeb2
33473	ENSMUST00000141003	0	NA	NA	NA	NA	NA	Gmeb2
33474	ENSMUST00000147665	0	NA	NA	NA	NA	NA	Gmeb2
33475	ENSMUST00000098971	0	NA	NA	NA	NA	NA	Rtel1
33476	ENSMUST00000146273	0	NA	NA	NA	NA	NA	Rtel1
33477	ENSMUST00000139608	0	NA	NA	NA	NA	NA	Rtel1
33478	ENSMUST00000054622	0	NA	NA	NA	NA	NA	Rtel1
33479	ENSMUST00000108814	0	NA	NA	NA	NA	NA	Rtel1
33480	ENSMUST00000048608	0	NA	NA	NA	NA	NA	Rtel1
33481	ENSMUST00000108815	0	NA	NA	NA	NA	NA	Rtel1
33482	ENSMUST00000153112	0	NA	NA	NA	NA	NA	Rtel1
33483	ENSMUST00000148252	0	NA	NA	NA	NA	NA	Rtel1
33484	ENSMUST00000184751	0	NA	NA	NA	NA	NA	Rtel1
33485	ENSMUST00000126842	0	NA	NA	NA	NA	NA	Rtel1
33486	ENSMUST00000125233	0	NA	NA	NA	NA	NA	Rtel1
33487	ENSMUST00000130935	0	NA	NA	NA	NA	NA	Rtel1
33488	ENSMUST00000144648	0	NA	NA	NA	NA	NA	Rtel1
33489	ENSMUST00000130772	0	NA	NA	NA	NA	NA	Rtel1
33490	ENSMUST00000147266	0	NA	NA	NA	NA	NA	Rtel1
33491	ENSMUST00000139601	0	NA	NA	NA	NA	NA	Rtel1
33492	ENSMUST00000124149	0	NA	NA	NA	NA	NA	Rtel1
33493	ENSMUST00000133856	0	NA	NA	NA	NA	NA	Rtel1
33494	ENSMUST00000137700	0	NA	NA	NA	NA	NA	Rtel1
33495	ENSMUST00000134651	0	NA	NA	NA	NA	NA	Rtel1
33496	ENSMUST00000185118	0	NA	NA	NA	NA	NA	Arfrp1
33497	ENSMUST00000127988	0	NA	NA	NA	NA	NA	Arfrp1
33498	ENSMUST00000152334	0	NA	NA	NA	NA	NA	Arfrp1
33499	ENSMUST00000108808	0	NA	NA	NA	NA	NA	Arfrp1
33500	ENSMUST00000152580	0	NA	NA	NA	NA	NA	Arfrp1
33501	ENSMUST00000048269	0	NA	NA	NA	NA	NA	Arfrp1
33502	ENSMUST00000130346	0	NA	NA	NA	NA	NA	Arfrp1
33503	ENSMUST00000139368	0	NA	NA	NA	NA	NA	Arfrp1
33504	ENSMUST00000183499	0	NA	NA	NA	NA	NA	Arfrp1
33505	ENSMUST00000184859	0	NA	NA	NA	NA	NA	Arfrp1
33506	ENSMUST00000145358	0	NA	NA	NA	NA	NA	Arfrp1
33507	ENSMUST00000029105	0	NA	NA	NA	NA	NA	Zgpat
33508	ENSMUST00000108807	0	NA	NA	NA	NA	NA	Zgpat
33509	ENSMUST00000116366	0	NA	NA	NA	NA	NA	Zgpat
33510	ENSMUST00000131284	0	NA	NA	NA	NA	NA	Zgpat
33511	ENSMUST00000151457	0	NA	NA	NA	NA	NA	Zgpat
33512	ENSMUST00000156258	0	NA	NA	NA	NA	NA	Zgpat
33513	ENSMUST00000140943	0	NA	NA	NA	NA	NA	Lime1
33514	ENSMUST00000048077	0	NA	NA	NA	NA	NA	Lime1
33515	ENSMUST00000184328	0	NA	NA	NA	NA	NA	Lime1
33516	ENSMUST00000126862	0	NA	NA	NA	NA	NA	Lime1
33517	ENSMUST00000126611	0	NA	NA	NA	NA	NA	Lime1
33518	ENSMUST00000108804	0	NA	NA	NA	NA	NA	Lime1
33519	ENSMUST00000126733	0	NA	NA	NA	NA	NA	Lime1
33520	ENSMUST00000176590	0	NA	NA	NA	NA	NA	Slc2a4rg-ps
33521	ENSMUST00000180222	0	NA	NA	NA	NA	NA	Zbtb46
33522	ENSMUST00000087409	0	NA	NA	NA	NA	NA	Zbtb46
33523	ENSMUST00000146446	0	NA	NA	NA	NA	NA	Zbtb46
33524	ENSMUST00000155535	0	NA	NA	NA	NA	NA	Zbtb46
33525	ENSMUST00000158987	0	NA	NA	NA	NA	NA	Gm22708
33526	ENSMUST00000184588	0.294603	0.23402	3.81695	0.0613107	0.951112	NA	Tpd52l2
33527	ENSMUST00000183956	0	NA	NA	NA	NA	NA	Tpd52l2
33528	ENSMUST00000149163	0.143826	0.955352	3.81695	0.250292	0.802361	NA	Tpd52l2
33529	ENSMUST00000000844	0	NA	NA	NA	NA	NA	Tpd52l2
33530	ENSMUST00000184849	0	NA	NA	NA	NA	NA	Tpd52l2
33531	ENSMUST00000108800	0	NA	NA	NA	NA	NA	Tpd52l2
33532	ENSMUST00000069712	0	NA	NA	NA	NA	NA	Tpd52l2
33533	ENSMUST00000129390	0	NA	NA	NA	NA	NA	Tpd52l2
33534	ENSMUST00000108799	0	NA	NA	NA	NA	NA	Tpd52l2
33535	ENSMUST00000141825	0	NA	NA	NA	NA	NA	Tpd52l2
33536	ENSMUST00000155589	0	NA	NA	NA	NA	NA	Tpd52l2
33537	ENSMUST00000130261	0	NA	NA	NA	NA	NA	Tpd52l2
33538	ENSMUST00000157753	0	NA	NA	NA	NA	NA	Gm25184
33539	ENSMUST00000116365	0	NA	NA	NA	NA	NA	Dnajc5
33540	ENSMUST00000108797	0	NA	NA	NA	NA	NA	Dnajc5
33541	ENSMUST00000152578	0	NA	NA	NA	NA	NA	Dnajc5
33542	ENSMUST00000108796	0	NA	NA	NA	NA	NA	Dnajc5
33543	ENSMUST00000141523	0	NA	NA	NA	NA	NA	Dnajc5
33544	ENSMUST00000134340	0	NA	NA	NA	NA	NA	Uckl1
33545	ENSMUST00000057816	0	NA	NA	NA	NA	NA	Uckl1
33546	ENSMUST00000136997	0	NA	NA	NA	NA	NA	Uckl1
33547	ENSMUST00000129469	0	NA	NA	NA	NA	NA	Uckl1
33548	ENSMUST00000156308	0	NA	NA	NA	NA	NA	Uckl1
33549	ENSMUST00000138408	0	NA	NA	NA	NA	NA	Uckl1
33550	ENSMUST00000154613	0	NA	NA	NA	NA	NA	Uckl1
33551	ENSMUST00000155182	0	NA	NA	NA	NA	NA	Uckl1
33552	ENSMUST00000124315	0	NA	NA	NA	NA	NA	Uckl1
33553	ENSMUST00000149332	0	NA	NA	NA	NA	NA	Uckl1
33554	ENSMUST00000156998	0	NA	NA	NA	NA	NA	Uckl1
33555	ENSMUST00000142296	0	NA	NA	NA	NA	NA	Uckl1
33556	ENSMUST00000142491	0	NA	NA	NA	NA	NA	Uckl1
33557	ENSMUST00000144856	0	NA	NA	NA	NA	NA	Uckl1
33558	ENSMUST00000130893	0	NA	NA	NA	NA	NA	Uckl1
33559	ENSMUST00000136875	0	NA	NA	NA	NA	NA	Uckl1
33560	ENSMUST00000146823	0	NA	NA	NA	NA	NA	Uckl1
33561	ENSMUST00000131949	0	NA	NA	NA	NA	NA	Uckl1
33562	ENSMUST00000152365	0	NA	NA	NA	NA	NA	Uckl1os
33563	ENSMUST00000123110	0	NA	NA	NA	NA	NA	Uckl1os
33564	ENSMUST00000148847	0	NA	NA	NA	NA	NA	Uckl1os
33565	ENSMUST00000126672	0	NA	NA	NA	NA	NA	Uckl1os
33566	ENSMUST00000122831	0	NA	NA	NA	NA	NA	Uckl1os
33567	ENSMUST00000148004	0	NA	NA	NA	NA	NA	Uckl1os
33568	ENSMUST00000136759	0	NA	NA	NA	NA	NA	Uckl1os
33569	ENSMUST00000108789	0	NA	NA	NA	NA	NA	Zfp512b
33570	ENSMUST00000128553	0	NA	NA	NA	NA	NA	Zfp512b
33571	ENSMUST00000155947	0	NA	NA	NA	NA	NA	Zfp512b
33572	ENSMUST00000135561	0	NA	NA	NA	NA	NA	Zfp512b
33573	ENSMUST00000140103	0	NA	NA	NA	NA	NA	Zfp512b
33574	ENSMUST00000150552	0	NA	NA	NA	NA	NA	Zfp512b
33575	ENSMUST00000132538	0	NA	NA	NA	NA	NA	Zfp512b
33576	ENSMUST00000131866	0	NA	NA	NA	NA	NA	Zfp512b
33577	ENSMUST00000133598	0	NA	NA	NA	NA	NA	Zfp512b
33578	ENSMUST00000153998	0	NA	NA	NA	NA	NA	Zfp512b
33579	ENSMUST00000183624	0	NA	NA	NA	NA	NA	Mir7006
33580	ENSMUST00000136481	0	NA	NA	NA	NA	NA	Prpf6
33581	ENSMUST00000002529	0.432516	-2.05375	3.77019	-0.544734	0.585936	NA	Prpf6
33582	ENSMUST00000139955	0	NA	NA	NA	NA	NA	Prpf6
33583	ENSMUST00000060173	0	NA	NA	NA	NA	NA	Samd10
33584	ENSMUST00000183836	0	NA	NA	NA	NA	NA	Samd10
33585	ENSMUST00000136249	0	NA	NA	NA	NA	NA	Samd10
33586	ENSMUST00000104330	0.419319	1.15164	3.76923	0.305538	0.759957	NA	Gm25879
33587	ENSMUST00000129686	0	NA	NA	NA	NA	NA	Tcea2
33588	ENSMUST00000103042	0.263334	-1.41405	3.81411	-0.370741	0.710831	NA	Tcea2
33589	ENSMUST00000129745	0	NA	NA	NA	NA	NA	Tcea2
33590	ENSMUST00000129006	0	NA	NA	NA	NA	NA	Tcea2
33591	ENSMUST00000126623	0	NA	NA	NA	NA	NA	Tcea2
33592	ENSMUST00000136145	0	NA	NA	NA	NA	NA	Tcea2
33593	ENSMUST00000125892	0	NA	NA	NA	NA	NA	Tcea2
33594	ENSMUST00000126844	0	NA	NA	NA	NA	NA	Tcea2
33595	ENSMUST00000144476	0.131667	-0.727763	3.81695	-0.190666	0.848787	NA	Rgs19
33596	ENSMUST00000002532	0.159804	-0.727763	3.81695	-0.190666	0.848787	NA	Rgs19
33597	ENSMUST00000108779	0	NA	NA	NA	NA	NA	Rgs19
33598	ENSMUST00000108778	0	NA	NA	NA	NA	NA	Rgs19
33599	ENSMUST00000165416	0	NA	NA	NA	NA	NA	Rgs19
33600	ENSMUST00000108769	0	NA	NA	NA	NA	NA	Rgs19
33601	ENSMUST00000108772	0	NA	NA	NA	NA	NA	Rgs19
33602	ENSMUST00000108776	0	NA	NA	NA	NA	NA	Rgs19
33603	ENSMUST00000108771	0	NA	NA	NA	NA	NA	Rgs19
33604	ENSMUST00000143510	0	NA	NA	NA	NA	NA	Rgs19
33605	ENSMUST00000124776	0	NA	NA	NA	NA	NA	Rgs19
33606	ENSMUST00000130712	0	NA	NA	NA	NA	NA	Rgs19
33607	ENSMUST00000132409	0	NA	NA	NA	NA	NA	Lkaaear1
33608	ENSMUST00000071585	0	NA	NA	NA	NA	NA	Oprl1
33609	ENSMUST00000183693	0	NA	NA	NA	NA	NA	Oprl1
33610	ENSMUST00000148334	0	NA	NA	NA	NA	NA	Oprl1
33611	ENSMUST00000108763	0	NA	NA	NA	NA	NA	Oprl1
33612	ENSMUST00000184795	0	NA	NA	NA	NA	NA	Oprl1
33613	ENSMUST00000126835	0	NA	NA	NA	NA	NA	Oprl1
33614	ENSMUST00000151241	0	NA	NA	NA	NA	NA	Oprl1
33615	ENSMUST00000108768	0	NA	NA	NA	NA	NA	Oprl1
33616	ENSMUST00000108767	0	NA	NA	NA	NA	NA	Oprl1
33617	ENSMUST00000108766	0	NA	NA	NA	NA	NA	Oprl1
33618	ENSMUST00000184127	0	NA	NA	NA	NA	NA	Oprl1
33619	ENSMUST00000081125	0.531404	-2.36232	3.74008	-0.631623	0.527633	NA	Myt1
33620	ENSMUST00000156190	0	NA	NA	NA	NA	NA	Myt1
33621	ENSMUST00000108756	0	NA	NA	NA	NA	NA	Myt1
33622	ENSMUST00000183403	0	NA	NA	NA	NA	NA	Myt1
33623	ENSMUST00000108757	0	NA	NA	NA	NA	NA	Myt1
33624	ENSMUST00000129856	0	NA	NA	NA	NA	NA	Myt1
33625	ENSMUST00000130079	0	NA	NA	NA	NA	NA	Myt1
33626	ENSMUST00000129843	0	NA	NA	NA	NA	NA	Myt1
33627	ENSMUST00000142245	0	NA	NA	NA	NA	NA	Myt1
33628	ENSMUST00000135744	0	NA	NA	NA	NA	NA	Myt1
33629	ENSMUST00000148766	0	NA	NA	NA	NA	NA	Myt1
33630	ENSMUST00000029116	0.263334	-1.41405	3.81411	-0.370741	0.710831	NA	Pcmtd2
33631	ENSMUST00000108754	0	NA	NA	NA	NA	NA	Pcmtd2
33632	ENSMUST00000139434	0	NA	NA	NA	NA	NA	Pcmtd2
33633	ENSMUST00000155970	0	NA	NA	NA	NA	NA	Pcmtd2
33634	ENSMUST00000124346	0	NA	NA	NA	NA	NA	Pcmtd2
33635	ENSMUST00000145475	0	NA	NA	NA	NA	NA	Pcmtd2
33636	ENSMUST00000122811	0	NA	NA	NA	NA	NA	Pcmtd2
33637	ENSMUST00000142989	0	NA	NA	NA	NA	NA	Pcmtd2
33638	ENSMUST00000137893	0	NA	NA	NA	NA	NA	Pcmtd2
33639	ENSMUST00000153214	0	NA	NA	NA	NA	NA	Polr3k
33640	ENSMUST00000071760	0	NA	NA	NA	NA	NA	Gm14496
33641	ENSMUST00000089788	0	NA	NA	NA	NA	NA	Gm14496
33642	ENSMUST00000184507	0	NA	NA	NA	NA	NA	Gm14496
33643	ENSMUST00000189190	0	NA	NA	NA	NA	NA	Btbd35f23
33644	ENSMUST00000178080	0	NA	NA	NA	NA	NA	Btbd35f24
33645	ENSMUST00000120396	0	NA	NA	NA	NA	NA	Gm14331
33646	ENSMUST00000130484	0	NA	NA	NA	NA	NA	Gm14333
33647	ENSMUST00000121982	0	NA	NA	NA	NA	NA	Gm14332
33648	ENSMUST00000122030	0.288344	-1.49398	3.81001	-0.392119	0.69497	NA	Gm14334
33649	ENSMUST00000119250	0	NA	NA	NA	NA	NA	Gm14352
33650	ENSMUST00000105020	0	NA	NA	NA	NA	NA	Btbd35f11
33651	ENSMUST00000122200	0	NA	NA	NA	NA	NA	Gm14353
33652	ENSMUST00000120670	0	NA	NA	NA	NA	NA	Gm14360
33653	ENSMUST00000178547	0	NA	NA	NA	NA	NA	Gm14361
33654	ENSMUST00000105019	0	NA	NA	NA	NA	NA	Btbd35f18
33655	ENSMUST00000178621	0	NA	NA	NA	NA	NA	Btbd35f10
33656	ENSMUST00000178352	0	NA	NA	NA	NA	NA	Gm14357
33657	ENSMUST00000118883	0	NA	NA	NA	NA	NA	Gm14359
33658	ENSMUST00000117352	0	NA	NA	NA	NA	NA	Gm14355
33659	ENSMUST00000116643	0	NA	NA	NA	NA	NA	Spin2-ps1
33660	ENSMUST00000185755	0	NA	NA	NA	NA	NA	Btbd35f16
33661	ENSMUST00000177947	0	NA	NA	NA	NA	NA	Gm15251
33662	ENSMUST00000177680	0	NA	NA	NA	NA	NA	Gm15257
33663	ENSMUST00000140300	0	NA	NA	NA	NA	NA	Btbd35f3
33664	ENSMUST00000153801	0	NA	NA	NA	NA	NA	Gm15258
33665	ENSMUST00000116642	0	NA	NA	NA	NA	NA	Gm14350
33666	ENSMUST00000137155	0	NA	NA	NA	NA	NA	Gm14349
33667	ENSMUST00000118458	0	NA	NA	NA	NA	NA	Gm14358
33668	ENSMUST00000121679	0	NA	NA	NA	NA	NA	Gm14362
33669	ENSMUST00000118322	0	NA	NA	NA	NA	NA	Gm14356
33670	ENSMUST00000105015	0	NA	NA	NA	NA	NA	Btbd35f28
33671	ENSMUST00000179325	0	NA	NA	NA	NA	NA	Btbd35f20
33672	ENSMUST00000179183	0	NA	NA	NA	NA	NA	Gm14348
33673	ENSMUST00000129209	0	NA	NA	NA	NA	NA	Gm14364
33674	ENSMUST00000145305	0	NA	NA	NA	NA	NA	Gm14368
33675	ENSMUST00000179402	0	NA	NA	NA	NA	NA	Gm15260
33676	ENSMUST00000105014	0	NA	NA	NA	NA	NA	Btbd35f17
33677	ENSMUST00000148369	0	NA	NA	NA	NA	NA	Gm6019
33678	ENSMUST00000116187	0	NA	NA	NA	NA	NA	Gm9427
33679	ENSMUST00000177793	0	NA	NA	NA	NA	NA	Gm15256
33680	ENSMUST00000105016	0	NA	NA	NA	NA	NA	Gm5925
33681	ENSMUST00000151048	0	NA	NA	NA	NA	NA	Gm4725
33682	ENSMUST00000140849	0	NA	NA	NA	NA	NA	Gm9498
33683	ENSMUST00000177750	0	NA	NA	NA	NA	NA	Gm15252
33684	ENSMUST00000105011	0	NA	NA	NA	NA	NA	Btbd35f4
33685	ENSMUST00000135604	0	NA	NA	NA	NA	NA	Gm4726
33686	ENSMUST00000125878	0	NA	NA	NA	NA	NA	Gm3757
33687	ENSMUST00000151262	0.288344	-1.49398	3.81001	-0.392119	0.69497	NA	Gm15259
33688	ENSMUST00000149567	0	NA	NA	NA	NA	NA	Gm15254
33689	ENSMUST00000178143	0	NA	NA	NA	NA	NA	Btbd35f27
33690	ENSMUST00000122460	0.291464	1.88953	3.76768	0.50151	0.616012	NA	Gm14370
33691	ENSMUST00000119214	0.291464	1.88953	3.76768	0.50151	0.616012	NA	Gm14367
33692	ENSMUST00000117535	0	NA	NA	NA	NA	NA	Gm14365
33693	ENSMUST00000127214	0	NA	NA	NA	NA	NA	Gm9428
33694	ENSMUST00000132554	0	NA	NA	NA	NA	NA	Gm5924
33695	ENSMUST00000121355	0	NA	NA	NA	NA	NA	Gm14369
33696	ENSMUST00000122304	0	NA	NA	NA	NA	NA	Gm14363
33697	ENSMUST00000058404	0	NA	NA	NA	NA	NA	Mycs
33698	ENSMUST00000121970	0	NA	NA	NA	NA	NA	Gm14366
33699	ENSMUST00000105007	0	NA	NA	NA	NA	NA	Btbd35f7
33700	ENSMUST00000118680	0	NA	NA	NA	NA	NA	Gm14452
33701	ENSMUST00000121581	0	NA	NA	NA	NA	NA	Gm14451
33702	ENSMUST00000116383	0	NA	NA	NA	NA	NA	Gm14448
33703	ENSMUST00000119984	0	NA	NA	NA	NA	NA	Gm14450
33704	ENSMUST00000103007	0	NA	NA	NA	NA	NA	Nudt11
33705	ENSMUST00000121251	0	NA	NA	NA	NA	NA	Rpl19-ps12
33706	ENSMUST00000183487	0	NA	NA	NA	NA	NA	NA
33707	ENSMUST00000101698	0	NA	NA	NA	NA	NA	Ezhip
33708	ENSMUST00000117544	0	NA	NA	NA	NA	NA	Ezhip
33709	ENSMUST00000101968	0	NA	NA	NA	NA	NA	NA
33710	ENSMUST00000143641	0	NA	NA	NA	NA	NA	Shroom4
33711	ENSMUST00000145302	0	NA	NA	NA	NA	NA	Dgkk
33712	ENSMUST00000115752	0.287652	1.87298	3.76923	0.496911	0.619252	NA	Ccnb3
33713	ENSMUST00000056725	0	NA	NA	NA	NA	NA	Ccnb3
33714	ENSMUST00000057101	0	NA	NA	NA	NA	NA	Akap4
33715	ENSMUST00000115750	0	NA	NA	NA	NA	NA	Akap4
33716	ENSMUST00000115751	0	NA	NA	NA	NA	NA	Akap4
33717	ENSMUST00000122298	0	NA	NA	NA	NA	NA	Gm14380
33718	ENSMUST00000115746	0	NA	NA	NA	NA	NA	Clcn5
33719	ENSMUST00000154382	0	NA	NA	NA	NA	NA	Clcn5
33720	ENSMUST00000128319	0	NA	NA	NA	NA	NA	Clcn5
33721	ENSMUST00000132126	0	NA	NA	NA	NA	NA	Clcn5
33722	ENSMUST00000158502	0	NA	NA	NA	NA	NA	Gm26401
33723	ENSMUST00000093600	0	NA	NA	NA	NA	NA	Mir500
33724	ENSMUST00000102296	0	NA	NA	NA	NA	NA	Mir501
33725	ENSMUST00000093592	0	NA	NA	NA	NA	NA	Mir362
33726	ENSMUST00000083464	0	NA	NA	NA	NA	NA	Mir188
33727	ENSMUST00000093630	0	NA	NA	NA	NA	NA	Mir532
33728	ENSMUST00000178293	0	NA	NA	NA	NA	NA	Usp27x
33729	ENSMUST00000191497	0	NA	NA	NA	NA	NA	Usp27x
33730	ENSMUST00000115744	0	NA	NA	NA	NA	NA	Usp27x
33731	ENSMUST00000154346	0.576688	-2.4693	3.74737	-0.658942	0.509933	NA	2010204K13Rik
33732	ENSMUST00000147870	0	NA	NA	NA	NA	NA	2010204K13Rik
33733	ENSMUST00000128571	0	NA	NA	NA	NA	NA	2010204K13Rik
33734	ENSMUST00000122105	0	NA	NA	NA	NA	NA	Gm14381
33735	ENSMUST00000120494	0	NA	NA	NA	NA	NA	Gm14395
33736	ENSMUST00000120307	0	NA	NA	NA	NA	NA	Gm14394
33737	ENSMUST00000157852	0	NA	NA	NA	NA	NA	Gm23082
33738	ENSMUST00000115742	0	NA	NA	NA	NA	NA	Ppp1r3f
33739	ENSMUST00000142447	0	NA	NA	NA	NA	NA	Ppp1r3f
33740	ENSMUST00000132788	0	NA	NA	NA	NA	NA	Ppp1r3f
33741	ENSMUST00000123090	0	NA	NA	NA	NA	NA	Ppp1r3f
33742	ENSMUST00000126170	0	NA	NA	NA	NA	NA	Gm36995
33743	ENSMUST00000144719	0	NA	NA	NA	NA	NA	Flicr
33744	ENSMUST00000149124	0	NA	NA	NA	NA	NA	Flicr
33745	ENSMUST00000115740	0	NA	NA	NA	NA	NA	Foxp3
33746	ENSMUST00000115739	0	NA	NA	NA	NA	NA	Foxp3
33747	ENSMUST00000115738	0	NA	NA	NA	NA	NA	Foxp3
33748	ENSMUST00000045566	0	NA	NA	NA	NA	NA	Foxp3
33749	ENSMUST00000033483	0	NA	NA	NA	NA	NA	Ccdc22
33750	ENSMUST00000144674	0	NA	NA	NA	NA	NA	Ccdc22
33751	ENSMUST00000155090	0	NA	NA	NA	NA	NA	Cacna1f
33752	ENSMUST00000144522	0	NA	NA	NA	NA	NA	Cacna1f
33753	ENSMUST00000115726	0	NA	NA	NA	NA	NA	Cacna1f
33754	ENSMUST00000133637	0	NA	NA	NA	NA	NA	Cacna1f
33755	ENSMUST00000115725	0	NA	NA	NA	NA	NA	Cacna1f
33756	ENSMUST00000141634	0	NA	NA	NA	NA	NA	Cacna1f
33757	ENSMUST00000123979	0	NA	NA	NA	NA	NA	Cacna1f
33758	ENSMUST00000128628	0	NA	NA	NA	NA	NA	Cacna1f
33759	ENSMUST00000156047	0	NA	NA	NA	NA	NA	Cacna1f
33760	ENSMUST00000157000	0	NA	NA	NA	NA	NA	Cacna1f
33761	ENSMUST00000151208	0	NA	NA	NA	NA	NA	Cacna1f
33762	ENSMUST00000149795	0	NA	NA	NA	NA	NA	Syp
33763	ENSMUST00000128890	0	NA	NA	NA	NA	NA	Syp
33764	ENSMUST00000150572	0	NA	NA	NA	NA	NA	Syp
33765	ENSMUST00000137515	0	NA	NA	NA	NA	NA	Syp
33766	ENSMUST00000134355	0	NA	NA	NA	NA	NA	Syp
33767	ENSMUST00000033485	0.581491	0.423321	3.21786	0.131553	0.895338	NA	Prickle3
33768	ENSMUST00000141876	0	NA	NA	NA	NA	NA	Prickle3
33769	ENSMUST00000129662	0	NA	NA	NA	NA	NA	Prickle3
33770	ENSMUST00000123172	0	NA	NA	NA	NA	NA	Prickle3
33771	ENSMUST00000153994	0	NA	NA	NA	NA	NA	Prickle3
33772	ENSMUST00000033486	1.00852	2.71551	2.25722	1.20303	0.228964	NA	Plp2
33773	ENSMUST00000136155	0	NA	NA	NA	NA	NA	Plp2
33774	ENSMUST00000143854	0	NA	NA	NA	NA	NA	Plp2
33775	ENSMUST00000115695	0	NA	NA	NA	NA	NA	Magix
33776	ENSMUST00000121356	0.263334	-1.41405	3.81411	-0.370741	0.710831	NA	Gm6079
33777	ENSMUST00000154562	0	NA	NA	NA	NA	NA	Gpkow
33778	ENSMUST00000129845	0	NA	NA	NA	NA	NA	Gpkow
33779	ENSMUST00000156000	0	NA	NA	NA	NA	NA	Wdr45
33780	ENSMUST00000208553	0	NA	NA	NA	NA	NA	Wdr45
33781	ENSMUST00000043045	0	NA	NA	NA	NA	NA	Wdr45
33782	ENSMUST00000207386	0	NA	NA	NA	NA	NA	Wdr45
33783	ENSMUST00000116634	0	NA	NA	NA	NA	NA	Wdr45
33784	ENSMUST00000208072	0	NA	NA	NA	NA	NA	Wdr45
33785	ENSMUST00000207589	0	NA	NA	NA	NA	NA	Wdr45
33786	ENSMUST00000208524	0	NA	NA	NA	NA	NA	Wdr45
33787	ENSMUST00000208618	0	NA	NA	NA	NA	NA	Wdr45
33788	ENSMUST00000207183	0	NA	NA	NA	NA	NA	Wdr45
33789	ENSMUST00000208443	0	NA	NA	NA	NA	NA	Wdr45
33790	ENSMUST00000207541	0	NA	NA	NA	NA	NA	Wdr45
33791	ENSMUST00000208528	0	NA	NA	NA	NA	NA	Wdr45
33792	ENSMUST00000209144	0	NA	NA	NA	NA	NA	Wdr45
33793	ENSMUST00000115689	0	NA	NA	NA	NA	NA	Wdr45
33794	ENSMUST00000131077	0	NA	NA	NA	NA	NA	Wdr45
33795	ENSMUST00000115688	0	NA	NA	NA	NA	NA	Wdr45
33796	ENSMUST00000207675	0	NA	NA	NA	NA	NA	Wdr45
33797	ENSMUST00000116633	0	NA	NA	NA	NA	NA	Wdr45
33798	ENSMUST00000208996	0	NA	NA	NA	NA	NA	Wdr45
33799	ENSMUST00000209143	0	NA	NA	NA	NA	NA	Wdr45
33800	ENSMUST00000207337	0	NA	NA	NA	NA	NA	Wdr45
33801	ENSMUST00000144148	0	NA	NA	NA	NA	NA	Wdr45
33802	ENSMUST00000125991	0	NA	NA	NA	NA	NA	Wdr45
33803	ENSMUST00000154253	0	NA	NA	NA	NA	NA	Wdr45
33804	ENSMUST00000148624	0	NA	NA	NA	NA	NA	Wdr45
33805	ENSMUST00000127847	0	NA	NA	NA	NA	NA	Wdr45
33806	ENSMUST00000115687	0	NA	NA	NA	NA	NA	Wdr45
33807	ENSMUST00000155914	0	NA	NA	NA	NA	NA	Wdr45
33808	ENSMUST00000207109	0	NA	NA	NA	NA	NA	Wdr45
33809	ENSMUST00000208517	0	NA	NA	NA	NA	NA	Wdr45
33810	ENSMUST00000208918	0	NA	NA	NA	NA	NA	Wdr45
33811	ENSMUST00000124707	0	NA	NA	NA	NA	NA	Wdr45
33812	ENSMUST00000208719	0	NA	NA	NA	NA	NA	Wdr45
33813	ENSMUST00000209077	0	NA	NA	NA	NA	NA	Wdr45
33814	ENSMUST00000208156	0	NA	NA	NA	NA	NA	Gm45208
33815	ENSMUST00000207461	0	NA	NA	NA	NA	NA	Gm45208
33816	ENSMUST00000128289	0	NA	NA	NA	NA	NA	Ccdc120
33817	ENSMUST00000153925	0	NA	NA	NA	NA	NA	Ccdc120
33818	ENSMUST00000128011	0	NA	NA	NA	NA	NA	Ccdc120
33819	ENSMUST00000128852	0	NA	NA	NA	NA	NA	Ccdc120
33820	ENSMUST00000156787	0	NA	NA	NA	NA	NA	Ccdc120
33821	ENSMUST00000154977	0	NA	NA	NA	NA	NA	Ccdc120
33822	ENSMUST00000139499	0	NA	NA	NA	NA	NA	Ccdc120
33823	ENSMUST00000121084	0.99047	0.699266	2.7194	0.25714	0.797071	NA	Smt3h2-ps
33824	ENSMUST00000144715	0	NA	NA	NA	NA	NA	Tfe3
33825	ENSMUST00000132209	0	NA	NA	NA	NA	NA	Tfe3
33826	ENSMUST00000077680	0	NA	NA	NA	NA	NA	Tfe3
33827	ENSMUST00000079542	0	NA	NA	NA	NA	NA	Tfe3
33828	ENSMUST00000115679	0	NA	NA	NA	NA	NA	Tfe3
33829	ENSMUST00000137467	0	NA	NA	NA	NA	NA	Tfe3
33830	ENSMUST00000143680	0	NA	NA	NA	NA	NA	Tfe3
33831	ENSMUST00000115680	0	NA	NA	NA	NA	NA	Tfe3
33832	ENSMUST00000144900	0	NA	NA	NA	NA	NA	Tfe3
33833	ENSMUST00000115677	0	NA	NA	NA	NA	NA	Tfe3
33834	ENSMUST00000101695	0	NA	NA	NA	NA	NA	Tfe3
33835	ENSMUST00000115678	0	NA	NA	NA	NA	NA	Tfe3
33836	ENSMUST00000126694	0	NA	NA	NA	NA	NA	Tfe3
33837	ENSMUST00000133456	0	NA	NA	NA	NA	NA	Tfe3
33838	ENSMUST00000065932	0.579116	2.8831	3.55665	0.810624	0.417582	NA	Gripap1
33839	ENSMUST00000136930	0	NA	NA	NA	NA	NA	Gripap1
33840	ENSMUST00000115675	0	NA	NA	NA	NA	NA	Gripap1
33841	ENSMUST00000147232	0	NA	NA	NA	NA	NA	Gripap1
33842	ENSMUST00000101694	0	NA	NA	NA	NA	NA	Gripap1
33843	ENSMUST00000140540	0	NA	NA	NA	NA	NA	Gripap1
33844	ENSMUST00000132456	0	NA	NA	NA	NA	NA	Gripap1
33845	ENSMUST00000135622	0	NA	NA	NA	NA	NA	Gripap1
33846	ENSMUST00000141178	0	NA	NA	NA	NA	NA	Gripap1
33847	ENSMUST00000144946	0	NA	NA	NA	NA	NA	Gripap1
33848	ENSMUST00000116995	0	NA	NA	NA	NA	NA	Mir1198
33849	ENSMUST00000125440	0	NA	NA	NA	NA	NA	Kcnd1
33850	ENSMUST00000033494	0.287652	1.87298	3.76923	0.496911	0.619252	NA	Otud5
33851	ENSMUST00000115666	0	NA	NA	NA	NA	NA	Otud5
33852	ENSMUST00000115667	0	NA	NA	NA	NA	NA	Otud5
33853	ENSMUST00000115668	0	NA	NA	NA	NA	NA	Otud5
33854	ENSMUST00000115665	0	NA	NA	NA	NA	NA	Otud5
33855	ENSMUST00000150644	0	NA	NA	NA	NA	NA	Otud5
33856	ENSMUST00000130908	0	NA	NA	NA	NA	NA	Otud5
33857	ENSMUST00000148841	0	NA	NA	NA	NA	NA	Otud5
33858	ENSMUST00000126715	0.131667	-0.727763	3.81695	-0.190666	0.848787	NA	Pim2
33859	ENSMUST00000033495	0	NA	NA	NA	NA	NA	Pim2
33860	ENSMUST00000190448	0	NA	NA	NA	NA	NA	NA
33861	ENSMUST00000145177	0	NA	NA	NA	NA	NA	Pim2
33862	ENSMUST00000115660	0.278207	-1.45543	3.81225	-0.381777	0.702627	NA	Slc35a2
33863	ENSMUST00000208023	0	NA	NA	NA	NA	NA	Slc35a2
33864	ENSMUST00000115663	0	NA	NA	NA	NA	NA	Slc35a2
33865	ENSMUST00000096514	0	NA	NA	NA	NA	NA	Slc35a2
33866	ENSMUST00000155967	0	NA	NA	NA	NA	NA	Slc35a2
33867	ENSMUST00000208640	0	NA	NA	NA	NA	NA	Slc35a2
33868	ENSMUST00000207114	0	NA	NA	NA	NA	NA	Slc35a2
33869	ENSMUST00000208633	0	NA	NA	NA	NA	NA	Slc35a2
33870	ENSMUST00000208397	0	NA	NA	NA	NA	NA	Slc35a2
33871	ENSMUST00000153620	0	NA	NA	NA	NA	NA	Slc35a2
33872	ENSMUST00000123277	0	NA	NA	NA	NA	NA	Slc35a2
33873	ENSMUST00000208718	0	NA	NA	NA	NA	NA	Slc35a2
33874	ENSMUST00000033497	0	NA	NA	NA	NA	NA	Pqbp1
33875	ENSMUST00000115655	0	NA	NA	NA	NA	NA	Pqbp1
33876	ENSMUST00000115654	0	NA	NA	NA	NA	NA	Pqbp1
33877	ENSMUST00000156741	0	NA	NA	NA	NA	NA	Pqbp1
33878	ENSMUST00000154552	0	NA	NA	NA	NA	NA	Pqbp1
33879	ENSMUST00000146406	0	NA	NA	NA	NA	NA	Timm17b
33880	ENSMUST00000150541	0	NA	NA	NA	NA	NA	Timm17b
33881	ENSMUST00000085330	0	NA	NA	NA	NA	NA	Gm10491
33882	ENSMUST00000115642	0	NA	NA	NA	NA	NA	Hdac6
33883	ENSMUST00000033501	0	NA	NA	NA	NA	NA	Hdac6
33884	ENSMUST00000137499	0	NA	NA	NA	NA	NA	Hdac6
33885	ENSMUST00000145675	0	NA	NA	NA	NA	NA	Hdac6
33886	ENSMUST00000153788	0	NA	NA	NA	NA	NA	Hdac6
33887	ENSMUST00000151916	0	NA	NA	NA	NA	NA	Hdac6
33888	ENSMUST00000156127	0	NA	NA	NA	NA	NA	Hdac6
33889	ENSMUST00000154200	0	NA	NA	NA	NA	NA	Hdac6
33890	ENSMUST00000133349	0	NA	NA	NA	NA	NA	Hdac6
33891	ENSMUST00000154244	0	NA	NA	NA	NA	NA	Hdac6
33892	ENSMUST00000128449	0	NA	NA	NA	NA	NA	Gata1
33893	ENSMUST00000118652	0.263334	-1.41405	3.81411	-0.370741	0.710831	NA	Rpl22-ps1
33894	ENSMUST00000149438	0	NA	NA	NA	NA	NA	Gm14820
33895	ENSMUST00000126286	0	NA	NA	NA	NA	NA	Gm14820
33896	ENSMUST00000153013	0	NA	NA	NA	NA	NA	Gm14820
33897	ENSMUST00000188632	0	NA	NA	NA	NA	NA	Gm14820
33898	ENSMUST00000119726	0	NA	NA	NA	NA	NA	Gm7079
33899	ENSMUST00000115638	1.21551	-2.42571	2.32173	-1.04478	0.296123	NA	Suv39h1
33900	ENSMUST00000150095	0	NA	NA	NA	NA	NA	Suv39h1
33901	ENSMUST00000115637	0	NA	NA	NA	NA	NA	Suv39h1
33902	ENSMUST00000115636	0	NA	NA	NA	NA	NA	Suv39h1
33903	ENSMUST00000127617	0	NA	NA	NA	NA	NA	Suv39h1
33904	ENSMUST00000146029	0	NA	NA	NA	NA	NA	Was
33905	ENSMUST00000157586	0	NA	NA	NA	NA	NA	NA
33906	ENSMUST00000118546	0	NA	NA	NA	NA	NA	Psmb7-ps2
33907	ENSMUST00000033506	0	NA	NA	NA	NA	NA	Wdr13
33908	ENSMUST00000133292	0	NA	NA	NA	NA	NA	Wdr13
33909	ENSMUST00000130832	0	NA	NA	NA	NA	NA	Wdr13
33910	ENSMUST00000127062	0	NA	NA	NA	NA	NA	Wdr13
33911	ENSMUST00000115623	0	NA	NA	NA	NA	NA	Wdr13
33912	ENSMUST00000131929	0	NA	NA	NA	NA	NA	Wdr13
33913	ENSMUST00000148135	0	NA	NA	NA	NA	NA	Wdr13
33914	ENSMUST00000153839	0	NA	NA	NA	NA	NA	Wdr13
33915	ENSMUST00000149257	0	NA	NA	NA	NA	NA	Wdr13
33916	ENSMUST00000130050	0.134035	-0.727763	3.81695	-0.190666	0.848787	NA	Wdr13
33917	ENSMUST00000155599	0	NA	NA	NA	NA	NA	Rbm3
33918	ENSMUST00000040010	0	NA	NA	NA	NA	NA	Rbm3
33919	ENSMUST00000115619	0	NA	NA	NA	NA	NA	Rbm3
33920	ENSMUST00000115621	0	NA	NA	NA	NA	NA	Rbm3
33921	ENSMUST00000115615	0	NA	NA	NA	NA	NA	Rbm3
33922	ENSMUST00000115617	0	NA	NA	NA	NA	NA	Rbm3
33923	ENSMUST00000115616	0	NA	NA	NA	NA	NA	Rbm3
33924	ENSMUST00000129947	0	NA	NA	NA	NA	NA	Rbm3
33925	ENSMUST00000141925	0	NA	NA	NA	NA	NA	Rbm3
33926	ENSMUST00000141629	0	NA	NA	NA	NA	NA	Rbm3
33927	ENSMUST00000145450	0	NA	NA	NA	NA	NA	Rbm3
33928	ENSMUST00000133616	0	NA	NA	NA	NA	NA	Rbm3os
33929	ENSMUST00000039892	0	NA	NA	NA	NA	NA	Tbc1d25
33930	ENSMUST00000172020	0	NA	NA	NA	NA	NA	Tbc1d25
33931	ENSMUST00000133093	0	NA	NA	NA	NA	NA	Tbc1d25
33932	ENSMUST00000143984	0	NA	NA	NA	NA	NA	Tbc1d25
33933	ENSMUST00000033509	0.131667	-0.727763	3.81695	-0.190666	0.848787	NA	Ebp
33934	ENSMUST00000140011	0	NA	NA	NA	NA	NA	Ebp
33935	ENSMUST00000143223	0	NA	NA	NA	NA	NA	Ebp
33936	ENSMUST00000149495	0	NA	NA	NA	NA	NA	Ebp
33937	ENSMUST00000082320	0.131667	-0.727763	3.81695	-0.190666	0.848787	NA	Porcn
33938	ENSMUST00000154695	0	NA	NA	NA	NA	NA	Porcn
33939	ENSMUST00000089403	0	NA	NA	NA	NA	NA	Porcn
33940	ENSMUST00000077595	0	NA	NA	NA	NA	NA	Porcn
33941	ENSMUST00000089402	0	NA	NA	NA	NA	NA	Porcn
33942	ENSMUST00000122943	0	NA	NA	NA	NA	NA	Porcn
33943	ENSMUST00000139744	0	NA	NA	NA	NA	NA	Porcn
33944	ENSMUST00000115594	0	NA	NA	NA	NA	NA	Ftsj1
33945	ENSMUST00000115595	0	NA	NA	NA	NA	NA	Ftsj1
33946	ENSMUST00000144953	0	NA	NA	NA	NA	NA	Ftsj1
33947	ENSMUST00000149063	0	NA	NA	NA	NA	NA	Ftsj1
33948	ENSMUST00000126924	0	NA	NA	NA	NA	NA	Ftsj1
33949	ENSMUST00000147467	0	NA	NA	NA	NA	NA	Ftsj1
33950	ENSMUST00000127103	0	NA	NA	NA	NA	NA	Slc38a5
33951	ENSMUST00000115591	0	NA	NA	NA	NA	NA	Slc38a5
33952	ENSMUST00000033512	0	NA	NA	NA	NA	NA	Slc38a5
33953	ENSMUST00000115590	0	NA	NA	NA	NA	NA	Slc38a5
33954	ENSMUST00000103003	0	NA	NA	NA	NA	NA	Ssxb10
33955	ENSMUST00000115584	0	NA	NA	NA	NA	NA	Ssxb9
33956	ENSMUST00000037297	0	NA	NA	NA	NA	NA	Ssxb1
33957	ENSMUST00000103000	0	NA	NA	NA	NA	NA	Ssxb2
33958	ENSMUST00000023931	0	NA	NA	NA	NA	NA	Ssxb2
33959	ENSMUST00000115573	0	NA	NA	NA	NA	NA	Gm14459
33960	ENSMUST00000138642	0	NA	NA	NA	NA	NA	Ssxb6
33961	ENSMUST00000089374	0	NA	NA	NA	NA	NA	Ssxb3
33962	ENSMUST00000089379	0	NA	NA	NA	NA	NA	Ssxb3
33963	ENSMUST00000121647	0	NA	NA	NA	NA	NA	Gm14500
33964	ENSMUST00000119440	0	NA	NA	NA	NA	NA	Gm6797
33965	ENSMUST00000119961	0.579116	2.8831	3.55665	0.810624	0.417582	NA	Gm6798
33966	ENSMUST00000121232	0	NA	NA	NA	NA	NA	Gm9430
33967	ENSMUST00000185125	0	NA	NA	NA	NA	NA	Ssxb8
33968	ENSMUST00000101690	0	NA	NA	NA	NA	NA	Ssxb8
33969	ENSMUST00000103001	0	NA	NA	NA	NA	NA	Ssx9
33970	ENSMUST00000089370	0.288344	-1.49398	3.81001	-0.392119	0.69497	NA	Ssxb5
33971	ENSMUST00000118154	0	NA	NA	NA	NA	NA	Gm14502
33972	ENSMUST00000115563	0.799475	-2.95036	3.26598	-0.903361	0.366334	NA	Gm6592
33973	ENSMUST00000119391	0	NA	NA	NA	NA	NA	Gm14504
33974	ENSMUST00000117771	0	NA	NA	NA	NA	NA	Gm5752
33975	ENSMUST00000121706	1.21238	-3.55098	2.53223	-1.40231	0.160822	NA	Gm16479
33976	ENSMUST00000117312	0	NA	NA	NA	NA	NA	Gm14509
33977	ENSMUST00000148069	0	NA	NA	NA	NA	NA	Gm14457
33978	ENSMUST00000119765	0	NA	NA	NA	NA	NA	Gm9431
33979	ENSMUST00000117523	0	NA	NA	NA	NA	NA	Gm14865
33980	ENSMUST00000130337	0	NA	NA	NA	NA	NA	Gm14503
33981	ENSMUST00000120973	0.727113	-2.80026	2.92095	-0.958683	0.337718	NA	Gm5379
33982	ENSMUST00000120439	0.595446	-2.50762	3.13716	-0.799329	0.4241	NA	Gm16480
33983	ENSMUST00000126259	0	NA	NA	NA	NA	NA	Fthl17-ps3
33984	ENSMUST00000115553	0	NA	NA	NA	NA	NA	Gm14862
33985	ENSMUST00000073949	0	NA	NA	NA	NA	NA	H2al1m
33986	ENSMUST00000083221	0	NA	NA	NA	NA	NA	Gm25481
33987	ENSMUST00000119648	1.2477	0.844371	2.54289	0.332052	0.73985	NA	Gm14863
33988	ENSMUST00000164685	0	NA	NA	NA	NA	NA	Cybb
33989	ENSMUST00000154503	0	NA	NA	NA	NA	NA	Cybb
33990	ENSMUST00000131591	0	NA	NA	NA	NA	NA	Cybb
33991	ENSMUST00000104525	0	NA	NA	NA	NA	NA	Gm25728
33992	ENSMUST00000079952	0.263334	-1.41405	3.81411	-0.370741	0.710831	NA	H2al1o
33993	ENSMUST00000125030	0	NA	NA	NA	NA	NA	Dynlt3
33994	ENSMUST00000154091	0	NA	NA	NA	NA	NA	Dynlt3
33995	ENSMUST00000140019	0	NA	NA	NA	NA	NA	Dynlt3
33996	ENSMUST00000044987	0.83066	3.40804	3.1162	1.09365	0.274108	NA	H2ap
33997	ENSMUST00000057113	0	NA	NA	NA	NA	NA	H2al3
33998	ENSMUST00000067529	0	NA	NA	NA	NA	NA	Sytl5
33999	ENSMUST00000086165	0	NA	NA	NA	NA	NA	Sytl5
34000	ENSMUST00000118774	0	NA	NA	NA	NA	NA	Gm5754
34001	ENSMUST00000044789	0	NA	NA	NA	NA	NA	Srpx
34002	ENSMUST00000115544	0	NA	NA	NA	NA	NA	Srpx
34003	ENSMUST00000115543	0	NA	NA	NA	NA	NA	Srpx
34004	ENSMUST00000147334	0	NA	NA	NA	NA	NA	Srpx
34005	ENSMUST00000115534	0	NA	NA	NA	NA	NA	Rpgr
34006	ENSMUST00000044598	0	NA	NA	NA	NA	NA	Rpgr
34007	ENSMUST00000073392	0	NA	NA	NA	NA	NA	Rpgr
34008	ENSMUST00000115533	0	NA	NA	NA	NA	NA	Rpgr
34009	ENSMUST00000115532	0	NA	NA	NA	NA	NA	Rpgr
34010	ENSMUST00000155734	0	NA	NA	NA	NA	NA	Rpgr
34011	ENSMUST00000124744	0	NA	NA	NA	NA	NA	Rpgr
34012	ENSMUST00000143532	0	NA	NA	NA	NA	NA	Rpgr
34013	ENSMUST00000049910	0	NA	NA	NA	NA	NA	Otc
34014	ENSMUST00000115528	0	NA	NA	NA	NA	NA	Otc
34015	ENSMUST00000137955	0	NA	NA	NA	NA	NA	4933416E14Rik
34016	ENSMUST00000130841	0	NA	NA	NA	NA	NA	4933416E14Rik
34017	ENSMUST00000076354	0	NA	NA	NA	NA	NA	Tspan7
34018	ENSMUST00000115526	0	NA	NA	NA	NA	NA	Tspan7
34019	ENSMUST00000149982	0	NA	NA	NA	NA	NA	Tspan7
34020	ENSMUST00000157779	0	NA	NA	NA	NA	NA	NA
34021	ENSMUST00000119085	0	NA	NA	NA	NA	NA	Gm14470
34022	ENSMUST00000118521	0	NA	NA	NA	NA	NA	Gm14480
34023	ENSMUST00000125623	0	NA	NA	NA	NA	NA	Mid1ip1
34024	ENSMUST00000144356	0	NA	NA	NA	NA	NA	Mid1ip1
34025	ENSMUST00000115524	0	NA	NA	NA	NA	NA	Mid1ip1
34026	ENSMUST00000008179	0	NA	NA	NA	NA	NA	Mid1ip1
34027	ENSMUST00000156321	0	NA	NA	NA	NA	NA	Mid1ip1
34028	ENSMUST00000141174	0	NA	NA	NA	NA	NA	Gm14493
34029	ENSMUST00000122269	0	NA	NA	NA	NA	NA	Gm14473
34030	ENSMUST00000117178	0.870581	3.47121	3.07172	1.13005	0.258453	NA	Gm14481
34031	ENSMUST00000188439	0	NA	NA	NA	NA	NA	H2al1a
34032	ENSMUST00000189531	0	NA	NA	NA	NA	NA	H2al1b
34033	ENSMUST00000178806	0	NA	NA	NA	NA	NA	H2al1c
34034	ENSMUST00000178595	0	NA	NA	NA	NA	NA	H2al1d
34035	ENSMUST00000178979	0	NA	NA	NA	NA	NA	H2al1e
34036	ENSMUST00000179004	0	NA	NA	NA	NA	NA	H2al1f
34037	ENSMUST00000179859	0	NA	NA	NA	NA	NA	H2al1g
34038	ENSMUST00000177926	0	NA	NA	NA	NA	NA	H2al1h
34039	ENSMUST00000164729	0	NA	NA	NA	NA	NA	H2al1i
34040	ENSMUST00000091180	0	NA	NA	NA	NA	NA	H2al1j
34041	ENSMUST00000121327	0	NA	NA	NA	NA	NA	Gm14515
34042	ENSMUST00000117403	0	NA	NA	NA	NA	NA	Gm14513
34043	ENSMUST00000083891	0	NA	NA	NA	NA	NA	Gm26314
34044	ENSMUST00000120350	0.576688	-2.4693	3.74737	-0.658942	0.509933	NA	Rpl23a-ps13
34045	ENSMUST00000121919	0.263334	-1.41405	3.81411	-0.370741	0.710831	NA	Gm14491
34046	ENSMUST00000117924	0	NA	NA	NA	NA	NA	Gm14512
34047	ENSMUST00000115513	0	NA	NA	NA	NA	NA	Bcor
34048	ENSMUST00000115512	0	NA	NA	NA	NA	NA	Bcor
34049	ENSMUST00000065143	0	NA	NA	NA	NA	NA	Bcor
34050	ENSMUST00000124033	0	NA	NA	NA	NA	NA	Bcor
34051	ENSMUST00000145872	0	NA	NA	NA	NA	NA	Bcor
34052	ENSMUST00000123004	0	NA	NA	NA	NA	NA	Bcor
34053	ENSMUST00000209776	0	NA	NA	NA	NA	NA	Bcor
34054	ENSMUST00000119545	0	NA	NA	NA	NA	NA	Gm14521
34055	ENSMUST00000137281	0	NA	NA	NA	NA	NA	Gm14635
34056	ENSMUST00000119630	0.291464	1.88953	3.76768	0.50151	0.616012	NA	Rpl30-ps11
34057	ENSMUST00000137277	0	NA	NA	NA	NA	NA	Atp6ap2
34058	ENSMUST00000134558	0	NA	NA	NA	NA	NA	Gm16265
34059	ENSMUST00000115481	0	NA	NA	NA	NA	NA	Med14
34060	ENSMUST00000124053	0	NA	NA	NA	NA	NA	Med14
34061	ENSMUST00000124070	0	NA	NA	NA	NA	NA	Med14
34062	ENSMUST00000076016	0	NA	NA	NA	NA	NA	Med14
34063	ENSMUST00000151112	0	NA	NA	NA	NA	NA	Gm14634
34064	ENSMUST00000104666	0	NA	NA	NA	NA	NA	NA
34065	ENSMUST00000120045	0.288344	-1.49398	3.81001	-0.392119	0.69497	NA	Gm14534
34066	ENSMUST00000127521	0	NA	NA	NA	NA	NA	5730405O15Rik
34067	ENSMUST00000130099	0	NA	NA	NA	NA	NA	5730405O15Rik
34068	ENSMUST00000169594	0	NA	NA	NA	NA	NA	Usp9x
34069	ENSMUST00000139764	0	NA	NA	NA	NA	NA	Usp9x
34070	ENSMUST00000149021	0	NA	NA	NA	NA	NA	Usp9x
34071	ENSMUST00000174762	0	NA	NA	NA	NA	NA	Usp9x
34072	ENSMUST00000124097	0	NA	NA	NA	NA	NA	Usp9x
34073	ENSMUST00000133997	0	NA	NA	NA	NA	NA	Usp9x
34074	ENSMUST00000120922	0	NA	NA	NA	NA	NA	Gm15027
34075	ENSMUST00000118324	0	NA	NA	NA	NA	NA	Gm14536
34076	ENSMUST00000083879	0	NA	NA	NA	NA	NA	NA
34077	ENSMUST00000186827	0	NA	NA	NA	NA	NA	2010308F09Rik
34078	ENSMUST00000119074	0	NA	NA	NA	NA	NA	Gm16481
34079	ENSMUST00000153851	0	NA	NA	NA	NA	NA	Ddx3x
34080	ENSMUST00000153611	0	NA	NA	NA	NA	NA	Ddx3x
34081	ENSMUST00000123096	0	NA	NA	NA	NA	NA	Ddx3x
34082	ENSMUST00000149639	0	NA	NA	NA	NA	NA	Ddx3x
34083	ENSMUST00000119296	0	NA	NA	NA	NA	NA	Gm5380
34084	ENSMUST00000117402	1.14399	3.86668	2.80758	1.37723	0.168441	NA	Gm7129
34085	ENSMUST00000118975	0	NA	NA	NA	NA	NA	Gm9434
34086	ENSMUST00000115438	0	NA	NA	NA	NA	NA	Cask
34087	ENSMUST00000156096	0	NA	NA	NA	NA	NA	Cask
34088	ENSMUST00000115436	0	NA	NA	NA	NA	NA	Cask
34089	ENSMUST00000033321	0	NA	NA	NA	NA	NA	Cask
34090	ENSMUST00000115435	0	NA	NA	NA	NA	NA	Cask
34091	ENSMUST00000128095	0	NA	NA	NA	NA	NA	Cask
34092	ENSMUST00000139735	0	NA	NA	NA	NA	NA	Cask
34093	ENSMUST00000152358	0	NA	NA	NA	NA	NA	Cask
34094	ENSMUST00000128012	0	NA	NA	NA	NA	NA	Cask
34095	ENSMUST00000124710	0	NA	NA	NA	NA	NA	Cask
34096	ENSMUST00000155989	0	NA	NA	NA	NA	NA	Cask
34097	ENSMUST00000041708	0	NA	NA	NA	NA	NA	Gpr34
34098	ENSMUST00000096492	0	NA	NA	NA	NA	NA	Gpr34
34099	ENSMUST00000175476	0	NA	NA	NA	NA	NA	NA
34100	ENSMUST00000053659	0	NA	NA	NA	NA	NA	Gpr82
34101	ENSMUST00000117975	0	NA	NA	NA	NA	NA	Gm5381
34102	ENSMUST00000158081	0	NA	NA	NA	NA	NA	Gm25552
34103	ENSMUST00000105137	0.288344	-1.49398	3.81001	-0.392119	0.69497	NA	H2al1n
34104	ENSMUST00000120156	0.288344	-1.49398	3.81001	-0.392119	0.69497	NA	Gm14867
34105	ENSMUST00000082838	0	NA	NA	NA	NA	NA	Gm25202
34106	ENSMUST00000145383	0.288344	-1.49398	3.81001	-0.392119	0.69497	NA	Gm14505
34107	ENSMUST00000120379	0	NA	NA	NA	NA	NA	Gm9435
34108	ENSMUST00000173852	0	NA	NA	NA	NA	NA	Ppp1r2-ps9
34109	ENSMUST00000173100	0	NA	NA	NA	NA	NA	Ppp1r2-ps9
34110	ENSMUST00000117351	0	NA	NA	NA	NA	NA	Gm14518
34111	ENSMUST00000119040	0	NA	NA	NA	NA	NA	Gm14517
34112	ENSMUST00000093745	0	NA	NA	NA	NA	NA	NA
34113	ENSMUST00000175273	0	NA	NA	NA	NA	NA	NA
34114	ENSMUST00000093728	0	NA	NA	NA	NA	NA	NA
34115	ENSMUST00000151575	0	NA	NA	NA	NA	NA	Drr1
34116	ENSMUST00000133333	0	NA	NA	NA	NA	NA	Drr1
34117	ENSMUST00000119258	0	NA	NA	NA	NA	NA	Gm14520
34118	ENSMUST00000120012	0	NA	NA	NA	NA	NA	Gm14516
34119	ENSMUST00000115422	0	NA	NA	NA	NA	NA	Cypt1
34120	ENSMUST00000024026	0	NA	NA	NA	NA	NA	Cypt1
34121	ENSMUST00000118846	0	NA	NA	NA	NA	NA	Csnk2a1-ps2
34122	ENSMUST00000168613	0	NA	NA	NA	NA	NA	Maob
34123	ENSMUST00000163344	0	NA	NA	NA	NA	NA	Maob
34124	ENSMUST00000173143	0	NA	NA	NA	NA	NA	Maob
34125	ENSMUST00000040134	0	NA	NA	NA	NA	NA	Ndp
34126	ENSMUST00000121680	0	NA	NA	NA	NA	NA	Gm14514
34127	ENSMUST00000083308	0	NA	NA	NA	NA	NA	Gm22294
34128	ENSMUST00000177213	0	NA	NA	NA	NA	NA	Fundc1
34129	ENSMUST00000127690	0	NA	NA	NA	NA	NA	Fundc1
34130	ENSMUST00000176638	0	NA	NA	NA	NA	NA	Fundc1
34131	ENSMUST00000142638	0	NA	NA	NA	NA	NA	Fundc1
34132	ENSMUST00000118222	0	NA	NA	NA	NA	NA	Gm5073
34133	ENSMUST00000120949	0.288344	-1.49398	3.81001	-0.392119	0.69497	NA	Gm9436
34134	ENSMUST00000152394	0	NA	NA	NA	NA	NA	Gm5755
34135	ENSMUST00000121905	0	NA	NA	NA	NA	NA	Gm5123
34136	ENSMUST00000026018	0	NA	NA	NA	NA	NA	Dusp21
34137	ENSMUST00000044484	0	NA	NA	NA	NA	NA	Kdm6a
34138	ENSMUST00000052368	0	NA	NA	NA	NA	NA	Kdm6a
34139	ENSMUST00000130978	0	NA	NA	NA	NA	NA	Kdm6a
34140	ENSMUST00000155161	0	NA	NA	NA	NA	NA	Kdm6a
34141	ENSMUST00000083134	0	NA	NA	NA	NA	NA	NA
34142	ENSMUST00000120179	0	NA	NA	NA	NA	NA	Gm14883
34143	ENSMUST00000147039	0	NA	NA	NA	NA	NA	Dipk2b
34144	ENSMUST00000044188	0	NA	NA	NA	NA	NA	Dipk2b
34145	ENSMUST00000118343	0	NA	NA	NA	NA	NA	Gm6923
34146	ENSMUST00000121177	0	NA	NA	NA	NA	NA	Gm5383
34147	ENSMUST00000083537	0.303976	-1.50619	3.8092	-0.395409	0.692541	NA	Mir222
34148	ENSMUST00000150801	0	NA	NA	NA	NA	NA	Gm14636
34149	ENSMUST00000104089	0	NA	NA	NA	NA	NA	Gm22783
34150	ENSMUST00000120845	0	NA	NA	NA	NA	NA	Gm14531
34151	ENSMUST00000083157	0	NA	NA	NA	NA	NA	NA
34152	ENSMUST00000122391	0	NA	NA	NA	NA	NA	Gm14530
34153	ENSMUST00000117431	0.291464	1.88953	3.76768	0.50151	0.616012	NA	Rpl36-ps10
34154	ENSMUST00000120313	0	NA	NA	NA	NA	NA	Gm5384
34155	ENSMUST00000151845	0	NA	NA	NA	NA	NA	Slc9a7
34156	ENSMUST00000115393	0	NA	NA	NA	NA	NA	Slc9a7
34157	ENSMUST00000130938	0	NA	NA	NA	NA	NA	Slc9a7
34158	ENSMUST00000120423	0	NA	NA	NA	NA	NA	Gm9083
34159	ENSMUST00000117894	0	NA	NA	NA	NA	NA	Gm14529
34160	ENSMUST00000033372	0	NA	NA	NA	NA	NA	Rp2
34161	ENSMUST00000115391	0	NA	NA	NA	NA	NA	Rp2
34162	ENSMUST00000115387	0	NA	NA	NA	NA	NA	Rp2
34163	ENSMUST00000134349	0	NA	NA	NA	NA	NA	Rp2
34164	ENSMUST00000133619	0	NA	NA	NA	NA	NA	Rp2
34165	ENSMUST00000119994	0	NA	NA	NA	NA	NA	Gm9085
34166	ENSMUST00000117464	0	NA	NA	NA	NA	NA	Gm14537
34167	ENSMUST00000136093	0	NA	NA	NA	NA	NA	Jade3
34168	ENSMUST00000043693	0	NA	NA	NA	NA	NA	Jade3
34169	ENSMUST00000120456	0	NA	NA	NA	NA	NA	Gm14884
34170	ENSMUST00000082464	0.576688	-2.4693	3.74737	-0.658942	0.509933	NA	Gm23628
34171	ENSMUST00000115375	0	NA	NA	NA	NA	NA	Rbm10
34172	ENSMUST00000115374	0	NA	NA	NA	NA	NA	Rbm10
34173	ENSMUST00000084383	0	NA	NA	NA	NA	NA	Rbm10
34174	ENSMUST00000141128	0	NA	NA	NA	NA	NA	Rbm10
34175	ENSMUST00000082089	0	NA	NA	NA	NA	NA	Rbm10
34176	ENSMUST00000177738	0	NA	NA	NA	NA	NA	Rbm10
34177	ENSMUST00000064911	0	NA	NA	NA	NA	NA	Rbm10
34178	ENSMUST00000089217	0	NA	NA	NA	NA	NA	Uba1
34179	ENSMUST00000152235	0	NA	NA	NA	NA	NA	Uba1
34180	ENSMUST00000130694	0	NA	NA	NA	NA	NA	Uba1
34181	ENSMUST00000001989	0	NA	NA	NA	NA	NA	Uba1
34182	ENSMUST00000137892	0	NA	NA	NA	NA	NA	Uba1
34183	ENSMUST00000136915	0	NA	NA	NA	NA	NA	Uba1
34184	ENSMUST00000115364	0.681796	2.09459	2.97716	0.703553	0.481711	NA	Cdk16
34185	ENSMUST00000132365	0	NA	NA	NA	NA	NA	Cdk16
34186	ENSMUST00000033380	0	NA	NA	NA	NA	NA	Cdk16
34187	ENSMUST00000146259	0	NA	NA	NA	NA	NA	Cdk16
34188	ENSMUST00000122944	0	NA	NA	NA	NA	NA	Cdk16
34189	ENSMUST00000125035	0	NA	NA	NA	NA	NA	Cdk16
34190	ENSMUST00000148757	0	NA	NA	NA	NA	NA	Cdk16
34191	ENSMUST00000129914	0	NA	NA	NA	NA	NA	Cdk16
34192	ENSMUST00000127294	0	NA	NA	NA	NA	NA	Usp11
34193	ENSMUST00000137101	0	NA	NA	NA	NA	NA	Usp11
34194	ENSMUST00000149960	0	NA	NA	NA	NA	NA	Usp11
34195	ENSMUST00000001155	0	NA	NA	NA	NA	NA	Araf
34196	ENSMUST00000152955	0	NA	NA	NA	NA	NA	Araf
34197	ENSMUST00000122312	0	NA	NA	NA	NA	NA	Araf
34198	ENSMUST00000148032	0	NA	NA	NA	NA	NA	Araf
34199	ENSMUST00000120356	0	NA	NA	NA	NA	NA	Araf
34200	ENSMUST00000150190	0	NA	NA	NA	NA	NA	Araf
34201	ENSMUST00000122850	0	NA	NA	NA	NA	NA	Araf
34202	ENSMUST00000123219	0	NA	NA	NA	NA	NA	Araf
34203	ENSMUST00000128250	0	NA	NA	NA	NA	NA	Araf
34204	ENSMUST00000083380	0	NA	NA	NA	NA	NA	Gm25332
34205	ENSMUST00000175097	0	NA	NA	NA	NA	NA	NA
34206	ENSMUST00000120295	0	NA	NA	NA	NA	NA	Gm15028
34207	ENSMUST00000115345	0.131667	-0.727763	3.81695	-0.190666	0.848787	NA	Syn1
34208	ENSMUST00000081893	0	NA	NA	NA	NA	NA	Syn1
34209	ENSMUST00000176786	0	NA	NA	NA	NA	NA	Mir5617
34210	ENSMUST00000115342	0	NA	NA	NA	NA	NA	Timp1
34211	ENSMUST00000009530	0	NA	NA	NA	NA	NA	Timp1
34212	ENSMUST00000119742	0	NA	NA	NA	NA	NA	Gm15029
34213	ENSMUST00000122862	0	NA	NA	NA	NA	NA	Cfp
34214	ENSMUST00000148133	0	NA	NA	NA	NA	NA	Elk1
34215	ENSMUST00000123836	0	NA	NA	NA	NA	NA	Uxt
34216	ENSMUST00000150719	0	NA	NA	NA	NA	NA	Uxt
34217	ENSMUST00000001162	0	NA	NA	NA	NA	NA	Uxt
34218	ENSMUST00000142341	0	NA	NA	NA	NA	NA	Uxt
34219	ENSMUST00000147205	0	NA	NA	NA	NA	NA	Uxt
34220	ENSMUST00000123462	0	NA	NA	NA	NA	NA	A230072C01Rik
34221	ENSMUST00000136447	0	NA	NA	NA	NA	NA	A230072C01Rik
34222	ENSMUST00000115333	0.479411	-2.18554	3.76225	-0.580914	0.561298	NA	Zfp182
34223	ENSMUST00000115334	0	NA	NA	NA	NA	NA	Zfp182
34224	ENSMUST00000040628	0	NA	NA	NA	NA	NA	Zfp182
34225	ENSMUST00000133186	0.395	-1.93859	3.77774	-0.513161	0.607839	NA	Zfp182
34226	ENSMUST00000138123	0	NA	NA	NA	NA	NA	Zfp182
34227	ENSMUST00000154299	0	NA	NA	NA	NA	NA	Zfp300
34228	ENSMUST00000139060	0.57565	1.73748	3.66342	0.474279	0.635301	NA	Zfp300
34229	ENSMUST00000072593	0	NA	NA	NA	NA	NA	Ssxa1
34230	ENSMUST00000133987	0	NA	NA	NA	NA	NA	Ssxa1
34231	ENSMUST00000096511	0	NA	NA	NA	NA	NA	Gm21876
34232	ENSMUST00000178516	0	NA	NA	NA	NA	NA	4930453H23Rik
34233	ENSMUST00000155208	0	NA	NA	NA	NA	NA	4930453H23Rik
34234	ENSMUST00000181848	0	NA	NA	NA	NA	NA	NA
34235	ENSMUST00000127554	0	NA	NA	NA	NA	NA	Gm5124
34236	ENSMUST00000132683	0	NA	NA	NA	NA	NA	Gm5124
34237	ENSMUST00000089188	0.575304	2.87443	3.70052	0.776764	0.437298	NA	Agtr2
34238	ENSMUST00000131150	0	NA	NA	NA	NA	NA	Agtr2
34239	ENSMUST00000104242	0	NA	NA	NA	NA	NA	Gm22592
34240	ENSMUST00000119554	0	NA	NA	NA	NA	NA	Gm9439
34241	ENSMUST00000117458	0	NA	NA	NA	NA	NA	Gm14558
34242	ENSMUST00000158076	0	NA	NA	NA	NA	NA	NA
34243	ENSMUST00000189511	0	NA	NA	NA	NA	NA	Gm28269
34244	ENSMUST00000188966	0	NA	NA	NA	NA	NA	Gm28268
34245	ENSMUST00000083140	0	NA	NA	NA	NA	NA	Gm24535
34246	ENSMUST00000120571	0	NA	NA	NA	NA	NA	Gm14563
34247	ENSMUST00000117376	0	NA	NA	NA	NA	NA	Gm14561
34248	ENSMUST00000119561	0	NA	NA	NA	NA	NA	Gm6071
34249	ENSMUST00000082751	0	NA	NA	NA	NA	NA	Gm25812
34250	ENSMUST00000129885	0.263334	-1.41405	3.81411	-0.370741	0.710831	NA	Gm14562
34251	ENSMUST00000119804	0	NA	NA	NA	NA	NA	Gm15030
34252	ENSMUST00000185057	0	NA	NA	NA	NA	NA	Ppp1r2-ps7
34253	ENSMUST00000140102	0	NA	NA	NA	NA	NA	Ppp1r2-ps7
34254	ENSMUST00000082725	0	NA	NA	NA	NA	NA	Gm26131
34255	ENSMUST00000115313	0	NA	NA	NA	NA	NA	Klhl13
34256	ENSMUST00000115319	0	NA	NA	NA	NA	NA	Klhl13
34257	ENSMUST00000115316	0	NA	NA	NA	NA	NA	Klhl13
34258	ENSMUST00000115317	0	NA	NA	NA	NA	NA	Klhl13
34259	ENSMUST00000035973	0	NA	NA	NA	NA	NA	Klhl13
34260	ENSMUST00000144360	0	NA	NA	NA	NA	NA	Klhl13
34261	ENSMUST00000153345	0	NA	NA	NA	NA	NA	Klhl13
34262	ENSMUST00000117260	0	NA	NA	NA	NA	NA	Gm14523
34263	ENSMUST00000117503	0	NA	NA	NA	NA	NA	Gm7164
34264	ENSMUST00000035766	0.145732	0.955352	3.81695	0.250292	0.802361	NA	Wdr44
34265	ENSMUST00000142600	0	NA	NA	NA	NA	NA	Wdr44
34266	ENSMUST00000101670	0.897856	-1.88122	2.81879	-0.667384	0.504527	NA	Wdr44
34267	ENSMUST00000149483	0	NA	NA	NA	NA	NA	Wdr44
34268	ENSMUST00000135445	0	NA	NA	NA	NA	NA	Wdr44
34269	ENSMUST00000121708	0	NA	NA	NA	NA	NA	Gm4789
34270	ENSMUST00000116614	0.291464	1.88953	3.76768	0.50151	0.616012	NA	Tesl1
34271	ENSMUST00000163718	0	NA	NA	NA	NA	NA	Tesl1
34272	ENSMUST00000175283	0	NA	NA	NA	NA	NA	NA
34273	ENSMUST00000118778	0	NA	NA	NA	NA	NA	Gm4732
34274	ENSMUST00000119667	0	NA	NA	NA	NA	NA	Gm9440
34275	ENSMUST00000134724	0	NA	NA	NA	NA	NA	Gm6956
34276	ENSMUST00000136428	0	NA	NA	NA	NA	NA	Gm27192
34277	ENSMUST00000120734	0	NA	NA	NA	NA	NA	Gm5934
34278	ENSMUST00000119285	0	NA	NA	NA	NA	NA	Gm4297
34279	ENSMUST00000185004	0	NA	NA	NA	NA	NA	NA
34280	ENSMUST00000184242	0	NA	NA	NA	NA	NA	NA
34281	ENSMUST00000101667	0	NA	NA	NA	NA	NA	Gm5935
34282	ENSMUST00000178986	0	NA	NA	NA	NA	NA	Gm5935
34283	ENSMUST00000179938	0	NA	NA	NA	NA	NA	Gm2759
34284	ENSMUST00000199315	0	NA	NA	NA	NA	NA	NA
34285	ENSMUST00000121062	0	NA	NA	NA	NA	NA	Gm2768
34286	ENSMUST00000096469	0	NA	NA	NA	NA	NA	Gm5169
34287	ENSMUST00000126244	0	NA	NA	NA	NA	NA
34288	ENSMUST00000120268	0	NA	NA	NA	NA	NA	Gm1993
34289	ENSMUST00000118537	0	NA	NA	NA	NA	NA	Gm2003
34290	ENSMUST00000185017	0	NA	NA	NA	NA	NA	NA
34291	ENSMUST00000120964	0	NA	NA	NA	NA	NA	Gm7350
34292	ENSMUST00000136639	0	NA	NA	NA	NA	NA	E330010L02Rik
34293	ENSMUST00000117088	0	NA	NA	NA	NA	NA	Gm14533
34294	ENSMUST00000089165	0	NA	NA	NA	NA	NA	Gm5168
34295	ENSMUST00000168002	0	NA	NA	NA	NA	NA	Gm5168
34296	ENSMUST00000121900	0	NA	NA	NA	NA	NA	Gm2012
34297	ENSMUST00000163263	0	NA	NA	NA	NA	NA	Gm2012
34298	ENSMUST00000116848	0	NA	NA	NA	NA	NA	NA
34299	ENSMUST00000119590	0	NA	NA	NA	NA	NA	Gm2030
34300	ENSMUST00000120759	0	NA	NA	NA	NA	NA	Gm2005
34301	ENSMUST00000096913	0	NA	NA	NA	NA	NA	Slx
34302	ENSMUST00000183570	0	NA	NA	NA	NA	NA	NA
34303	ENSMUST00000119649	0	NA	NA	NA	NA	NA	Gm14525
34304	ENSMUST00000180319	0	NA	NA	NA	NA	NA	Gm6113
34305	ENSMUST00000119231	0	NA	NA	NA	NA	NA	Gm6121
34306	ENSMUST00000167438	0	NA	NA	NA	NA	NA	Gm6121
34307	ENSMUST00000120877	0	NA	NA	NA	NA	NA	Gm7365
34308	ENSMUST00000179232	0	NA	NA	NA	NA	NA	Gm7375
34309	ENSMUST00000119362	0	NA	NA	NA	NA	NA	Gm10230
34310	ENSMUST00000178745	0	NA	NA	NA	NA	NA	Gm10230
34311	ENSMUST00000104806	0	NA	NA	NA	NA	NA	NA
34312	ENSMUST00000178887	0	NA	NA	NA	NA	NA	NA
34313	ENSMUST00000199061	0	NA	NA	NA	NA	NA	NA
34314	ENSMUST00000128191	0	NA	NA	NA	NA	NA	Gm2101
34315	ENSMUST00000133794	0	NA	NA	NA	NA	NA	Gm2101
34316	ENSMUST00000137421	0	NA	NA	NA	NA	NA	Gm2101
34317	ENSMUST00000156730	0	NA	NA	NA	NA	NA	Gm2101
34318	ENSMUST00000131997	0	NA	NA	NA	NA	NA	Gm2101
34319	ENSMUST00000178020	0	NA	NA	NA	NA	NA	Gm7386
34320	ENSMUST00000079797	0	NA	NA	NA	NA	NA	Gm10058
34321	ENSMUST00000178152	0	NA	NA	NA	NA	NA	Gm10058
34322	ENSMUST00000142032	0	NA	NA	NA	NA	NA	Gm2117
34323	ENSMUST00000147993	0	NA	NA	NA	NA	NA	Gm2117
34324	ENSMUST00000151687	0	NA	NA	NA	NA	NA	Gm2117
34325	ENSMUST00000130478	0	NA	NA	NA	NA	NA	Gm2117
34326	ENSMUST00000178680	0	NA	NA	NA	NA	NA	Gm7391
34327	ENSMUST00000179874	0	NA	NA	NA	NA	NA	Gm4836
34328	ENSMUST00000178589	0	NA	NA	NA	NA	NA	Gm7398
34329	ENSMUST00000075388	0	NA	NA	NA	NA	NA	Gm10147
34330	ENSMUST00000178966	0	NA	NA	NA	NA	NA	Gm10147
34331	ENSMUST00000198224	0	NA	NA	NA	NA	NA	NA
34332	ENSMUST00000155337	0	NA	NA	NA	NA	NA	Gm2165
34333	ENSMUST00000129963	0	NA	NA	NA	NA	NA	Gm2165
34334	ENSMUST00000124609	0	NA	NA	NA	NA	NA	Gm2165
34335	ENSMUST00000153493	0	NA	NA	NA	NA	NA	Gm2165
34336	ENSMUST00000137981	0	NA	NA	NA	NA	NA	Gm2165
34337	ENSMUST00000178014	0	NA	NA	NA	NA	NA	Gm7408
34338	ENSMUST00000180207	0	NA	NA	NA	NA	NA	Gm10096
34339	ENSMUST00000178672	0	NA	NA	NA	NA	NA	Gm10096
34340	ENSMUST00000124814	0	NA	NA	NA	NA	NA	Gm2200
34341	ENSMUST00000178205	0	NA	NA	NA	NA	NA	Gm7415
34342	ENSMUST00000181367	0	NA	NA	NA	NA	NA	NA
34343	ENSMUST00000118046	0	NA	NA	NA	NA	NA	Gm2066
34344	ENSMUST00000119298	0	NA	NA	NA	NA	NA	Gm7421
34345	ENSMUST00000179300	0	NA	NA	NA	NA	NA	Gm14527
34346	ENSMUST00000197346	0	NA	NA	NA	NA	NA	NA
34347	ENSMUST00000178170	0	NA	NA	NA	NA	NA	Gm3657
34348	ENSMUST00000126712	0	NA	NA	NA	NA	NA	Gm3669
34349	ENSMUST00000144018	0	NA	NA	NA	NA	NA	Gm3669
34350	ENSMUST00000140946	0	NA	NA	NA	NA	NA	Gm3669
34351	ENSMUST00000133259	0	NA	NA	NA	NA	NA	Gm3669
34352	ENSMUST00000127852	0	NA	NA	NA	NA	NA	Gm3669
34353	ENSMUST00000101657	0	NA	NA	NA	NA	NA	Gm10488
34354	ENSMUST00000198934	0	NA	NA	NA	NA	NA	NA
34355	ENSMUST00000140614	0	NA	NA	NA	NA	NA	E330016L19Rik
34356	ENSMUST00000179940	0	NA	NA	NA	NA	NA	Gm3681
34357	ENSMUST00000101654	0	NA	NA	NA	NA	NA	Gm14632
34358	ENSMUST00000177917	0	NA	NA	NA	NA	NA	Gm14632
34359	ENSMUST00000156744	0	NA	NA	NA	NA	NA	Gm7437
34360	ENSMUST00000139112	0	NA	NA	NA	NA	NA	Gm14974
34361	ENSMUST00000150003	0	NA	NA	NA	NA	NA	Gm14974
34362	ENSMUST00000177664	0	NA	NA	NA	NA	NA	Gm7438
34363	ENSMUST00000180344	0	NA	NA	NA	NA	NA	Gm10487
34364	ENSMUST00000177566	0	NA	NA	NA	NA	NA	Gm10487
34365	ENSMUST00000179532	0	NA	NA	NA	NA	NA	Btbd35f29
34366	ENSMUST00000177990	0	NA	NA	NA	NA	NA	Spin2f
34367	ENSMUST00000180197	0	NA	NA	NA	NA	NA	NA
34368	ENSMUST00000126961	0	NA	NA	NA	NA	NA	Gm15280
34369	ENSMUST00000145953	0	NA	NA	NA	NA	NA	Gm15276
34370	ENSMUST00000178444	0	NA	NA	NA	NA	NA	NA
34371	ENSMUST00000179028	0	NA	NA	NA	NA	NA	Gm21870
34372	ENSMUST00000179716	0	NA	NA	NA	NA	NA	Spin2e
34373	ENSMUST00000179086	0	NA	NA	NA	NA	NA	NA
34374	ENSMUST00000105124	0	NA	NA	NA	NA	NA	Gm21637
34375	ENSMUST00000178747	0	NA	NA	NA	NA	NA	Btbd35f5
34376	ENSMUST00000179991	0	NA	NA	NA	NA	NA	Btbd35f2
34377	ENSMUST00000178070	0.536141	-2.37385	3.75206	-0.63268	0.526943	NA	NA
34378	ENSMUST00000177740	0	NA	NA	NA	NA	NA	Gm5926
34379	ENSMUST00000105017	0	NA	NA	NA	NA	NA	Btbd35f21
34380	ENSMUST00000179069	0	NA	NA	NA	NA	NA	NA
34381	ENSMUST00000179547	0	NA	NA	NA	NA	NA	NA
34382	ENSMUST00000179538	0	NA	NA	NA	NA	NA	NA
34383	ENSMUST00000178459	0	NA	NA	NA	NA	NA	Gm5926
34384	ENSMUST00000154752	0	NA	NA	NA	NA	NA	Gm15275
34385	ENSMUST00000131442	0	NA	NA	NA	NA	NA	Gm15274
34386	ENSMUST00000178827	0	NA	NA	NA	NA	NA	Btbd35f12
34387	ENSMUST00000145243	0	NA	NA	NA	NA	NA	Gm2182
34388	ENSMUST00000177560	0	NA	NA	NA	NA	NA	NA
34389	ENSMUST00000139887	0	NA	NA	NA	NA	NA	Gm21979
34390	ENSMUST00000124692	0	NA	NA	NA	NA	NA	Gm21990
34391	ENSMUST00000145537	0	NA	NA	NA	NA	NA	Gm2892
34392	ENSMUST00000125661	0	NA	NA	NA	NA	NA	Gm2231
34393	ENSMUST00000186329	0	NA	NA	NA	NA	NA	Btbd35f15
34394	ENSMUST00000142302	0	NA	NA	NA	NA	NA	Gm15273
34395	ENSMUST00000125181	0	NA	NA	NA	NA	NA	Gm15281
34396	ENSMUST00000155593	0	NA	NA	NA	NA	NA	Gm15279
34397	ENSMUST00000147295	0	NA	NA	NA	NA	NA	Gm7023
34398	ENSMUST00000177912	0	NA	NA	NA	NA	NA	Btbd35f13
34399	ENSMUST00000105117	0	NA	NA	NA	NA	NA	Btbd35f14
34400	ENSMUST00000179466	0	NA	NA	NA	NA	NA	Btbd35f6
34401	ENSMUST00000179973	0	NA	NA	NA	NA	NA	NA
34402	ENSMUST00000178219	0	NA	NA	NA	NA	NA	NA
34403	ENSMUST00000203586	0	NA	NA	NA	NA	NA	Spin2g
34404	ENSMUST00000178425	0	NA	NA	NA	NA	NA	Spin2g
34405	ENSMUST00000180004	0	NA	NA	NA	NA	NA	NA
34406	ENSMUST00000118560	0	NA	NA	NA	NA	NA	Gm2288
34407	ENSMUST00000146614	0	NA	NA	NA	NA	NA	Gm14552
34408	ENSMUST00000126906	0	NA	NA	NA	NA	NA	Gm14552
34409	ENSMUST00000144163	0	NA	NA	NA	NA	NA	Gm14552
34410	ENSMUST00000101647	0	NA	NA	NA	NA	NA	Gm10486
34411	ENSMUST00000149994	0	NA	NA	NA	NA	NA	Gm2309
34412	ENSMUST00000119623	0	NA	NA	NA	NA	NA	Gm2318
34413	ENSMUST00000126711	0	NA	NA	NA	NA	NA	Gm14553
34414	ENSMUST00000101645	0	NA	NA	NA	NA	NA	Gm14819
34415	ENSMUST00000169396	0	NA	NA	NA	NA	NA	Gm14819
34416	ENSMUST00000130207	0	NA	NA	NA	NA	NA	Gm4764
34417	ENSMUST00000157222	0	NA	NA	NA	NA	NA	Gm25624
34418	ENSMUST00000115266	0	NA	NA	NA	NA	NA	Dock11
34419	ENSMUST00000145757	0	NA	NA	NA	NA	NA	Dock11
34420	ENSMUST00000140175	0	NA	NA	NA	NA	NA	Dock11
34421	ENSMUST00000115264	0	NA	NA	NA	NA	NA	Dock11
34422	ENSMUST00000115258	0	NA	NA	NA	NA	NA	Zcchc12
34423	ENSMUST00000048067	0	NA	NA	NA	NA	NA	Zcchc12
34424	ENSMUST00000115257	0	NA	NA	NA	NA	NA	Zcchc12
34425	ENSMUST00000115256	0	NA	NA	NA	NA	NA	Zcchc12
34426	ENSMUST00000118672	0	NA	NA	NA	NA	NA	Gm14560
34427	ENSMUST00000118217	0.532932	0.384166	3.77423	0.101787	0.918926	NA	Gm6023
34428	ENSMUST00000121745	0	NA	NA	NA	NA	NA	Gm14559
34429	ENSMUST00000135758	0	NA	NA	NA	NA	NA	Lonrf3
34430	ENSMUST00000126147	0	NA	NA	NA	NA	NA	Lonrf3
34431	ENSMUST00000119321	0	NA	NA	NA	NA	NA	Gm14568
34432	ENSMUST00000199569	0	NA	NA	NA	NA	NA	NA
34433	ENSMUST00000115253	0.263334	-1.41405	3.81411	-0.370741	0.710831	NA	Gm6268
34434	ENSMUST00000083097	0	NA	NA	NA	NA	NA	Gm22364
34435	ENSMUST00000140106	0	NA	NA	NA	NA	NA	Gm14569
34436	ENSMUST00000148691	0	NA	NA	NA	NA	NA	Gm14569
34437	ENSMUST00000167210	0	NA	NA	NA	NA	NA	Gm14569
34438	ENSMUST00000133980	0	NA	NA	NA	NA	NA	Akap17b
34439	ENSMUST00000133699	0	NA	NA	NA	NA	NA	Slc25a43
34440	ENSMUST00000082596	0	NA	NA	NA	NA	NA	Gm23613
34441	ENSMUST00000126608	0	NA	NA	NA	NA	NA	Slc25a5
34442	ENSMUST00000156672	0	NA	NA	NA	NA	NA	Slc25a5
34443	ENSMUST00000180483	0	NA	NA	NA	NA	NA	NA
34444	ENSMUST00000154993	0	NA	NA	NA	NA	NA	Gm14549
34445	ENSMUST00000127966	0	NA	NA	NA	NA	NA	Steep1
34446	ENSMUST00000115248	0	NA	NA	NA	NA	NA	Steep1
34447	ENSMUST00000143544	0	NA	NA	NA	NA	NA	Steep1
34448	ENSMUST00000150873	0	NA	NA	NA	NA	NA	Steep1
34449	ENSMUST00000118985	0	NA	NA	NA	NA	NA	Gm14541
34450	ENSMUST00000201012	0	NA	NA	NA	NA	NA	Ube2a
34451	ENSMUST00000202783	0	NA	NA	NA	NA	NA	Ube2a
34452	ENSMUST00000202991	0	NA	NA	NA	NA	NA	Ube2a
34453	ENSMUST00000201068	0	NA	NA	NA	NA	NA	Ube2a
34454	ENSMUST00000200835	0	NA	NA	NA	NA	NA	Ube2a
34455	ENSMUST00000201117	0	NA	NA	NA	NA	NA	Ube2a
34456	ENSMUST00000202812	0	NA	NA	NA	NA	NA	Ube2a
34457	ENSMUST00000201050	0	NA	NA	NA	NA	NA	Ube2a
34458	ENSMUST00000147429	0	NA	NA	NA	NA	NA	Gm15008
34459	ENSMUST00000053456	0	NA	NA	NA	NA	NA	Septin6
34460	ENSMUST00000115239	0	NA	NA	NA	NA	NA	Septin6
34461	ENSMUST00000128766	0	NA	NA	NA	NA	NA	Septin6
34462	ENSMUST00000118460	0	NA	NA	NA	NA	NA	Gm14542
34463	ENSMUST00000060057	0.288344	-1.49398	3.81001	-0.392119	0.69497	NA	Sowahd
34464	ENSMUST00000157248	0	NA	NA	NA	NA	NA	Gm26099
34465	ENSMUST00000175318	0	NA	NA	NA	NA	NA	Gm24809
34466	ENSMUST00000138799	0	NA	NA	NA	NA	NA	Rpl39
34467	ENSMUST00000131149	0	NA	NA	NA	NA	NA	Rpl39
34468	ENSMUST00000083708	0	NA	NA	NA	NA	NA	Snora69
34469	ENSMUST00000130324	0	NA	NA	NA	NA	NA	Upf3b
34470	ENSMUST00000133481	0	NA	NA	NA	NA	NA	Upf3b
34471	ENSMUST00000152906	0	NA	NA	NA	NA	NA	Nkap
34472	ENSMUST00000063340	0	NA	NA	NA	NA	NA	Rhox2a
34473	ENSMUST00000173650	0	NA	NA	NA	NA	NA	Rhox2a
34474	ENSMUST00000115203	0	NA	NA	NA	NA	NA	Rhox3a
34475	ENSMUST00000185028	0	NA	NA	NA	NA	NA	Rhox3a
34476	ENSMUST00000185050	0	NA	NA	NA	NA	NA	Rhox3a
34477	ENSMUST00000115194	0.145732	0.955352	3.81695	0.250292	0.802361	NA	Rhox4a
34478	ENSMUST00000173298	0	NA	NA	NA	NA	NA	Rhox4a
34479	ENSMUST00000184565	0	NA	NA	NA	NA	NA	Rhox3a2
34480	ENSMUST00000096459	0	NA	NA	NA	NA	NA	Rhox3a2
34481	ENSMUST00000183543	0	NA	NA	NA	NA	NA	Rhox3a2
34482	ENSMUST00000183901	0	NA	NA	NA	NA	NA	Rhox3a2
34483	ENSMUST00000179915	0.681874	-1.41312	3.53774	-0.399441	0.689569	NA	Rhox4a2
34484	ENSMUST00000121045	0	NA	NA	NA	NA	NA	Rhox3b-ps
34485	ENSMUST00000096458	0	NA	NA	NA	NA	NA	Rhox4b
34486	ENSMUST00000122828	0	NA	NA	NA	NA	NA	Rhox4b
34487	ENSMUST00000184688	0	NA	NA	NA	NA	NA	Rhox2c
34488	ENSMUST00000115190	0	NA	NA	NA	NA	NA	Rhox2c
34489	ENSMUST00000173574	0	NA	NA	NA	NA	NA	Rhox2c
34490	ENSMUST00000183655	0	NA	NA	NA	NA	NA	Rhox2c
34491	ENSMUST00000115188	0	NA	NA	NA	NA	NA	Rhox3c
34492	ENSMUST00000115189	0	NA	NA	NA	NA	NA	Rhox3c
34493	ENSMUST00000123851	0	NA	NA	NA	NA	NA	Rhox3c
34494	ENSMUST00000151387	0	NA	NA	NA	NA	NA	Rhox3c
34495	ENSMUST00000115183	0	NA	NA	NA	NA	NA	Rhox4c
34496	ENSMUST00000173214	0	NA	NA	NA	NA	NA	Rhox4c
34497	ENSMUST00000083154	0	NA	NA	NA	NA	NA	Gm24493
34498	ENSMUST00000119181	0	NA	NA	NA	NA	NA	Rhox3d-ps
34499	ENSMUST00000115175	0.808794	3.37092	3.68031	0.915932	0.359702	NA	Rhox4d
34500	ENSMUST00000172476	0	NA	NA	NA	NA	NA	Rhox4d
34501	ENSMUST00000072167	0	NA	NA	NA	NA	NA	Rhox2e
34502	ENSMUST00000184746	0	NA	NA	NA	NA	NA	Rhox2e
34503	ENSMUST00000115198	0	NA	NA	NA	NA	NA	Rhox3e
34504	ENSMUST00000081327	0	NA	NA	NA	NA	NA	Rhox3e
34505	ENSMUST00000184210	0	NA	NA	NA	NA	NA	Rhox3e
34506	ENSMUST00000184270	0	NA	NA	NA	NA	NA	Rhox3e
34507	ENSMUST00000089075	0.55725	2.83163	3.603	0.785908	0.431922	NA	Rhox4e
34508	ENSMUST00000184330	0	NA	NA	NA	NA	NA	Rhox4e
34509	ENSMUST00000115173	0.319608	-1.54579	3.80662	-0.40608	0.684684	NA	Rhox2f
34510	ENSMUST00000184546	0	NA	NA	NA	NA	NA	Rhox2f
34511	ENSMUST00000184451	0	NA	NA	NA	NA	NA	Rhox3f
34512	ENSMUST00000115172	0	NA	NA	NA	NA	NA	Rhox3f
34513	ENSMUST00000185008	0	NA	NA	NA	NA	NA	Rhox3f
34514	ENSMUST00000183696	0	NA	NA	NA	NA	NA	Rhox3f
34515	ENSMUST00000115170	0	NA	NA	NA	NA	NA	Rhox4f
34516	ENSMUST00000183974	0	NA	NA	NA	NA	NA	Rhox4f
34517	ENSMUST00000119965	0.437196	2.47619	3.72246	0.665201	0.505922	NA	Rhox3g
34518	ENSMUST00000116499	0	NA	NA	NA	NA	NA	Dppa3-ps
34519	ENSMUST00000083805	0	NA	NA	NA	NA	NA	Gm26494
34520	ENSMUST00000183888	0	NA	NA	NA	NA	NA	Rhox2g
34521	ENSMUST00000115169	0.268071	-1.429	3.81343	-0.374729	0.707862	NA	Rhox2g
34522	ENSMUST00000115166	1.43244	-3.78198	2.36128	-1.60166	0.10923	NA	Rhox4g
34523	ENSMUST00000184625	0	NA	NA	NA	NA	NA	Rhox4g
34524	ENSMUST00000184824	0	NA	NA	NA	NA	NA	Rhox3h
34525	ENSMUST00000185138	0	NA	NA	NA	NA	NA	Rhox3h
34526	ENSMUST00000096457	0	NA	NA	NA	NA	NA	Rhox3h
34527	ENSMUST00000082763	0	NA	NA	NA	NA	NA	Gm24147
34528	ENSMUST00000184088	0	NA	NA	NA	NA	NA	Rhox2h
34529	ENSMUST00000115162	1.11214	-1.11646	2.63166	-0.42424	0.671391	NA	Rhox2h
34530	ENSMUST00000184866	0.581837	-1.10322	2.8523	-0.386785	0.698916	NA	Rhox5
34531	ENSMUST00000179626	0	NA	NA	NA	NA	NA	Rhox5
34532	ENSMUST00000096454	0.526667	-2.35059	3.75325	-0.626282	0.53113	NA	Rhox7a
34533	ENSMUST00000184891	0	NA	NA	NA	NA	NA	Rhox7a
34534	ENSMUST00000071885	0.423143	-0.532194	3.81001	-0.139683	0.88891	NA	Rhox8
34535	ENSMUST00000170643	0	NA	NA	NA	NA	NA	Rhox9
34536	ENSMUST00000089062	0.725317	1.0094	2.99837	0.336651	0.73638	NA	Rhox9
34537	ENSMUST00000121945	0	NA	NA	NA	NA	NA	Rhox11-ps1
34538	ENSMUST00000089286	0	NA	NA	NA	NA	NA	Btg1b
34539	ENSMUST00000184432	0	NA	NA	NA	NA	NA	Btg1b
34540	ENSMUST00000184452	0	NA	NA	NA	NA	NA	Btg1c
34541	ENSMUST00000089060	0	NA	NA	NA	NA	NA	Btg1c
34542	ENSMUST00000184977	0	NA	NA	NA	NA	NA	Btg1c
34543	ENSMUST00000054147	0.575304	2.87443	3.70052	0.776764	0.437298	NA	Rhox11
34544	ENSMUST00000121166	0	NA	NA	NA	NA	NA	Rhox11-ps3
34545	ENSMUST00000096453	0	NA	NA	NA	NA	NA	Rhox12
34546	ENSMUST00000115146	0	NA	NA	NA	NA	NA	Rhox12
34547	ENSMUST00000183737	0	NA	NA	NA	NA	NA	Rhox12
34548	ENSMUST00000115142	0	NA	NA	NA	NA	NA	Zbtb33
34549	ENSMUST00000131124	0	NA	NA	NA	NA	NA	Zbtb33
34550	ENSMUST00000089056	0.805638	-1.73803	2.93025	-0.593134	0.553091	NA	Tmem255a
34551	ENSMUST00000089054	0	NA	NA	NA	NA	NA	Tmem255a
34552	ENSMUST00000155848	0	NA	NA	NA	NA	NA	Tmem255a
34553	ENSMUST00000066498	0	NA	NA	NA	NA	NA	Tmem255a
34554	ENSMUST00000139358	0	NA	NA	NA	NA	NA	Tmem255a
34555	ENSMUST00000175053	0	NA	NA	NA	NA	NA	Mir3110
34556	ENSMUST00000016471	0	NA	NA	NA	NA	NA	Atp1b4
34557	ENSMUST00000115134	0	NA	NA	NA	NA	NA	Atp1b4
34558	ENSMUST00000122131	0.532932	0.384166	3.77423	0.101787	0.918926	NA	Gm40
34559	ENSMUST00000016678	0	NA	NA	NA	NA	NA	Lamp2
34560	ENSMUST00000061755	0	NA	NA	NA	NA	NA	Lamp2
34561	ENSMUST00000136817	0	NA	NA	NA	NA	NA	Lamp2
34562	ENSMUST00000144663	0	NA	NA	NA	NA	NA	Lamp2
34563	ENSMUST00000016681	0	NA	NA	NA	NA	NA	Cul4b
34564	ENSMUST00000115118	0	NA	NA	NA	NA	NA	Cul4b
34565	ENSMUST00000147129	0	NA	NA	NA	NA	NA	Cul4b
34566	ENSMUST00000050083	0	NA	NA	NA	NA	NA	Cul4b
34567	ENSMUST00000000365	0	NA	NA	NA	NA	NA	Mcts1
34568	ENSMUST00000134573	0	NA	NA	NA	NA	NA	Mcts1
34569	ENSMUST00000133128	0	NA	NA	NA	NA	NA	Mcts1
34570	ENSMUST00000148938	0	NA	NA	NA	NA	NA	Mcts1
34571	ENSMUST00000175137	0	NA	NA	NA	NA	NA	NA
34572	ENSMUST00000122159	0	NA	NA	NA	NA	NA	Gm14564
34573	ENSMUST00000168144	0	NA	NA	NA	NA	NA	6030498E09Rik
34574	ENSMUST00000117850	0	NA	NA	NA	NA	NA	Gm6024
34575	ENSMUST00000120078	0	NA	NA	NA	NA	NA	Gm16423
34576	ENSMUST00000120802	0	NA	NA	NA	NA	NA	Gm14551
34577	ENSMUST00000118915	0	NA	NA	NA	NA	NA	Gm14566
34578	ENSMUST00000082595	0	NA	NA	NA	NA	NA	Gm26437
34579	ENSMUST00000115114	0	NA	NA	NA	NA	NA	Cypt15
34580	ENSMUST00000117918	0	NA	NA	NA	NA	NA	Gm14550
34581	ENSMUST00000119444	0.431478	2.45889	3.72355	0.660361	0.509022	NA	Gm14570
34582	ENSMUST00000118292	0	NA	NA	NA	NA	NA	Gm14571
34583	ENSMUST00000179096	0	NA	NA	NA	NA	NA	Cypt14
34584	ENSMUST00000175036	0	NA	NA	NA	NA	NA	NA
34585	ENSMUST00000119811	0	NA	NA	NA	NA	NA	Gm7189
34586	ENSMUST00000118122	0	NA	NA	NA	NA	NA	Gm16383
34587	ENSMUST00000118669	0	NA	NA	NA	NA	NA	Gm7190
34588	ENSMUST00000119731	0	NA	NA	NA	NA	NA	Gm4986
34589	ENSMUST00000117210	0	NA	NA	NA	NA	NA	Gm14575
34590	ENSMUST00000120644	0	NA	NA	NA	NA	NA	Gm14574
34591	ENSMUST00000118073	0	NA	NA	NA	NA	NA	Gm14576
34592	ENSMUST00000118988	0	NA	NA	NA	NA	NA	Gm5385
34593	ENSMUST00000121134	0	NA	NA	NA	NA	NA	Gm14577
34594	ENSMUST00000128197	0.838638	1.4651	3.27165	0.447816	0.654286	NA	Gria3
34595	ENSMUST00000115103	0	NA	NA	NA	NA	NA	Gria3
34596	ENSMUST00000076349	0	NA	NA	NA	NA	NA	Gria3
34597	ENSMUST00000156721	0	NA	NA	NA	NA	NA	Gria3
34598	ENSMUST00000139965	0	NA	NA	NA	NA	NA	Gria3
34599	ENSMUST00000148212	0	NA	NA	NA	NA	NA	Gria3
34600	ENSMUST00000165288	0	NA	NA	NA	NA	NA	Gria3
34601	ENSMUST00000124169	0	NA	NA	NA	NA	NA	Gria3
34602	ENSMUST00000126843	0	NA	NA	NA	NA	NA	Gria3
34603	ENSMUST00000175465	0	NA	NA	NA	NA	NA	NA
34604	ENSMUST00000122239	0	NA	NA	NA	NA	NA	Gm14613
34605	ENSMUST00000124458	0	NA	NA	NA	NA	NA	Thoc2
34606	ENSMUST00000047037	0	NA	NA	NA	NA	NA	Thoc2
34607	ENSMUST00000151430	0	NA	NA	NA	NA	NA	Thoc2
34608	ENSMUST00000145586	0	NA	NA	NA	NA	NA	Thoc2
34609	ENSMUST00000143557	0	NA	NA	NA	NA	NA	Thoc2
34610	ENSMUST00000155369	0	NA	NA	NA	NA	NA	Thoc2
34611	ENSMUST00000134084	0	NA	NA	NA	NA	NA	Thoc2
34612	ENSMUST00000130993	0	NA	NA	NA	NA	NA	Thoc2
34613	ENSMUST00000123512	0	NA	NA	NA	NA	NA	Thoc2
34614	ENSMUST00000150443	0	NA	NA	NA	NA	NA	Thoc2
34615	ENSMUST00000151802	0	NA	NA	NA	NA	NA	Thoc2
34616	ENSMUST00000127338	0	NA	NA	NA	NA	NA	Thoc2
34617	ENSMUST00000129915	0	NA	NA	NA	NA	NA	Thoc2
34618	ENSMUST00000131259	0	NA	NA	NA	NA	NA	Thoc2
34619	ENSMUST00000151454	0	NA	NA	NA	NA	NA	Thoc2
34620	ENSMUST00000118851	0	NA	NA	NA	NA	NA	Gm7657
34621	ENSMUST00000121100	0.134799	0.955352	3.81695	0.250292	0.802361	NA	Gm5135
34622	ENSMUST00000198566	0	NA	NA	NA	NA	NA	NA
34623	ENSMUST00000115094	0	NA	NA	NA	NA	NA	Xiap
34624	ENSMUST00000126375	0	NA	NA	NA	NA	NA	Xiap
34625	ENSMUST00000150635	0	NA	NA	NA	NA	NA	Xiap
34626	ENSMUST00000115095	0	NA	NA	NA	NA	NA	Xiap
34627	ENSMUST00000146874	0	NA	NA	NA	NA	NA	Xiap
34628	ENSMUST00000145065	0	NA	NA	NA	NA	NA	Xiap
34629	ENSMUST00000055483	0	NA	NA	NA	NA	NA	Xiap
34630	ENSMUST00000026978	0	NA	NA	NA	NA	NA	Xiap
34631	ENSMUST00000117575	0.287652	1.87298	3.76923	0.496911	0.619252	NA	Gm14615
34632	ENSMUST00000115073	0	NA	NA	NA	NA	NA	Stag2
34633	ENSMUST00000115072	0	NA	NA	NA	NA	NA	Stag2
34634	ENSMUST00000136323	0	NA	NA	NA	NA	NA	Stag2
34635	ENSMUST00000127618	0	NA	NA	NA	NA	NA	Stag2
34636	ENSMUST00000141414	0	NA	NA	NA	NA	NA	Stag2
34637	ENSMUST00000069619	0	NA	NA	NA	NA	NA	Stag2
34638	ENSMUST00000123245	0	NA	NA	NA	NA	NA	Stag2
34639	ENSMUST00000128799	0	NA	NA	NA	NA	NA	Stag2
34640	ENSMUST00000120480	0	NA	NA	NA	NA	NA	Gm14619
34641	ENSMUST00000129855	0	NA	NA	NA	NA	NA	Sh2d1a
34642	ENSMUST00000189753	0	NA	NA	NA	NA	NA	Sh2d1a
34643	ENSMUST00000005839	0	NA	NA	NA	NA	NA	Sh2d1a
34644	ENSMUST00000115070	0	NA	NA	NA	NA	NA	Sh2d1a
34645	ENSMUST00000153948	0	NA	NA	NA	NA	NA	Sh2d1a
34646	ENSMUST00000128393	0	NA	NA	NA	NA	NA	Sh2d1a
34647	ENSMUST00000101619	0	NA	NA	NA	NA	NA	Sh2d1a
34648	ENSMUST00000115059	0	NA	NA	NA	NA	NA	Tenm1
34649	ENSMUST00000115058	0	NA	NA	NA	NA	NA	Tenm1
34650	ENSMUST00000016294	0	NA	NA	NA	NA	NA	Tenm1
34651	ENSMUST00000154433	0	NA	NA	NA	NA	NA	Tenm1
34652	ENSMUST00000126161	0	NA	NA	NA	NA	NA	Tenm1
34653	ENSMUST00000125231	0	NA	NA	NA	NA	NA	Tenm1
34654	ENSMUST00000104370	0	NA	NA	NA	NA	NA	Gm23705
34655	ENSMUST00000122166	0	NA	NA	NA	NA	NA	Gm14578
34656	ENSMUST00000083688	0	NA	NA	NA	NA	NA	Gm24763
34657	ENSMUST00000121714	0	NA	NA	NA	NA	NA	Gm14587
34658	ENSMUST00000119895	0	NA	NA	NA	NA	NA	Gm14588
34659	ENSMUST00000117068	0	NA	NA	NA	NA	NA	Gm14579
34660	ENSMUST00000105113	0	NA	NA	NA	NA	NA	Tex13c1
34661	ENSMUST00000119122	0	NA	NA	NA	NA	NA	Gm14580
34662	ENSMUST00000117508	0.288344	-1.49398	3.81001	-0.392119	0.69497	NA	Gm14628
34663	ENSMUST00000121275	0	NA	NA	NA	NA	NA	Gm14603
34664	ENSMUST00000119034	0	NA	NA	NA	NA	NA	Itpa-ps3
34665	ENSMUST00000118625	0	NA	NA	NA	NA	NA	Gm14602
34666	ENSMUST00000060481	0.287652	1.87298	3.76923	0.496911	0.619252	NA	Dcaf12l1
34667	ENSMUST00000115056	0	NA	NA	NA	NA	NA	Dcaf12l1
34668	ENSMUST00000120273	0	NA	NA	NA	NA	NA	Gm7700
34669	ENSMUST00000040002	0	NA	NA	NA	NA	NA	Prr32
34670	ENSMUST00000117078	0	NA	NA	NA	NA	NA	Gm14606
34671	ENSMUST00000120599	0	NA	NA	NA	NA	NA	Gm14605
34672	ENSMUST00000121749	0	NA	NA	NA	NA	NA	Gm5386
34673	ENSMUST00000118479	0	NA	NA	NA	NA	NA	Gm14652
34674	ENSMUST00000082530	0	NA	NA	NA	NA	NA	Gm25078
34675	ENSMUST00000122069	0	NA	NA	NA	NA	NA	Gm14653
34676	ENSMUST00000152352	0	NA	NA	NA	NA	NA	4930515L19Rik
34677	ENSMUST00000059466	0	NA	NA	NA	NA	NA	Actrt1
34678	ENSMUST00000118620	0	NA	NA	NA	NA	NA	Gm14654
34679	ENSMUST00000078326	0	NA	NA	NA	NA	NA	Gm4987
34680	ENSMUST00000186570	0	NA	NA	NA	NA	NA	Gm29242
34681	ENSMUST00000120646	0	NA	NA	NA	NA	NA	Gm7722
34682	ENSMUST00000122176	0	NA	NA	NA	NA	NA	Gm14609
34683	ENSMUST00000118358	0	NA	NA	NA	NA	NA	Gm14610
34684	ENSMUST00000121923	0	NA	NA	NA	NA	NA	Gm4908
34685	ENSMUST00000120030	0.288344	-1.49398	3.81001	-0.392119	0.69497	NA	Gm14608
34686	ENSMUST00000121552	0	NA	NA	NA	NA	NA	Gm6480
34687	ENSMUST00000077569	0	NA	NA	NA	NA	NA	Smarca1
34688	ENSMUST00000101616	0	NA	NA	NA	NA	NA	Smarca1
34689	ENSMUST00000088973	0	NA	NA	NA	NA	NA	Smarca1
34690	ENSMUST00000153548	0	NA	NA	NA	NA	NA	Smarca1
34691	ENSMUST00000141084	0	NA	NA	NA	NA	NA	Smarca1
34692	ENSMUST00000153587	0	NA	NA	NA	NA	NA	Smarca1
34693	ENSMUST00000140756	0	NA	NA	NA	NA	NA	Smarca1
34694	ENSMUST00000115020	0	NA	NA	NA	NA	NA	Ocrl
34695	ENSMUST00000142719	0	NA	NA	NA	NA	NA	Ocrl
34696	ENSMUST00000144664	0	NA	NA	NA	NA	NA	Ocrl
34697	ENSMUST00000146486	0	NA	NA	NA	NA	NA	Ocrl
34698	ENSMUST00000154732	0	NA	NA	NA	NA	NA	Ocrl
34699	ENSMUST00000115013	0	NA	NA	NA	NA	NA	Ocrl
34700	ENSMUST00000114998	0	NA	NA	NA	NA	NA	Xpnpep2
34701	ENSMUST00000129677	0	NA	NA	NA	NA	NA	Xpnpep2
34702	ENSMUST00000115000	0	NA	NA	NA	NA	NA	Xpnpep2
34703	ENSMUST00000156654	0	NA	NA	NA	NA	NA	Xpnpep2
34704	ENSMUST00000037960	0	NA	NA	NA	NA	NA	Zdhhc9
34705	ENSMUST00000088935	0	NA	NA	NA	NA	NA	Zdhhc9
34706	ENSMUST00000123054	0	NA	NA	NA	NA	NA	Zdhhc9
34707	ENSMUST00000127440	0	NA	NA	NA	NA	NA	Zdhhc9
34708	ENSMUST00000132652	0	NA	NA	NA	NA	NA	Zdhhc9
34709	ENSMUST00000149416	0	NA	NA	NA	NA	NA	Zdhhc9
34710	ENSMUST00000082872	0	NA	NA	NA	NA	NA	Gm24038
34711	ENSMUST00000125966	0	NA	NA	NA	NA	NA	Utp14a
34712	ENSMUST00000152624	0	NA	NA	NA	NA	NA	Utp14a
34713	ENSMUST00000158818	0	NA	NA	NA	NA	NA	NA
34714	ENSMUST00000156703	0	NA	NA	NA	NA	NA	Bcorl1
34715	ENSMUST00000037596	0	NA	NA	NA	NA	NA	Bcorl1
34716	ENSMUST00000156042	0	NA	NA	NA	NA	NA	Bcorl1
34717	ENSMUST00000114972	0	NA	NA	NA	NA	NA	Bcorl1
34718	ENSMUST00000142160	0	NA	NA	NA	NA	NA	Bcorl1
34719	ENSMUST00000114958	0	NA	NA	NA	NA	NA	Elf4
34720	ENSMUST00000033429	0	NA	NA	NA	NA	NA	Elf4
34721	ENSMUST00000140486	0	NA	NA	NA	NA	NA	Elf4
34722	ENSMUST00000143466	0	NA	NA	NA	NA	NA	Aifm1
34723	ENSMUST00000114945	0	NA	NA	NA	NA	NA	Aifm1
34724	ENSMUST00000037349	0	NA	NA	NA	NA	NA	Aifm1
34725	ENSMUST00000156795	0	NA	NA	NA	NA	NA	Aifm1
34726	ENSMUST00000124623	0	NA	NA	NA	NA	NA	Aifm1
34727	ENSMUST00000076635	0	NA	NA	NA	NA	NA	Zfp280c
34728	ENSMUST00000088898	0	NA	NA	NA	NA	NA	Zfp280c
34729	ENSMUST00000072292	0	NA	NA	NA	NA	NA	Zfp280c
34730	ENSMUST00000114940	0	NA	NA	NA	NA	NA	Zfp280c
34731	ENSMUST00000143028	0	NA	NA	NA	NA	NA	Zfp280c
34732	ENSMUST00000149058	0	NA	NA	NA	NA	NA	Zfp280c
34733	ENSMUST00000128773	0.159804	-0.727763	3.81695	-0.190666	0.848787	NA	Slc25a14
34734	ENSMUST00000033431	0	NA	NA	NA	NA	NA	Slc25a14
34735	ENSMUST00000134257	0	NA	NA	NA	NA	NA	Slc25a14
34736	ENSMUST00000134757	0	NA	NA	NA	NA	NA	Slc25a14
34737	ENSMUST00000153047	0	NA	NA	NA	NA	NA	Slc25a14
34738	ENSMUST00000114936	0	NA	NA	NA	NA	NA	Slc25a14
34739	ENSMUST00000150221	0	NA	NA	NA	NA	NA	Slc25a14
34740	ENSMUST00000177710	0	NA	NA	NA	NA	NA	Slc25a14
34741	ENSMUST00000184108	0	NA	NA	NA	NA	NA	NA
34742	ENSMUST00000139150	0	NA	NA	NA	NA	NA	Rbmx2
34743	ENSMUST00000119619	0	NA	NA	NA	NA	NA	Gm7219
34744	ENSMUST00000114914	0	NA	NA	NA	NA	NA	Enox2
34745	ENSMUST00000167659	0	NA	NA	NA	NA	NA	Enox2
34746	ENSMUST00000114918	0	NA	NA	NA	NA	NA	Enox2
34747	ENSMUST00000033437	0	NA	NA	NA	NA	NA	Enox2
34748	ENSMUST00000114912	0	NA	NA	NA	NA	NA	Enox2
34749	ENSMUST00000114911	0	NA	NA	NA	NA	NA	Enox2
34750	ENSMUST00000155770	0	NA	NA	NA	NA	NA	Enox2
34751	ENSMUST00000137518	0	NA	NA	NA	NA	NA	Enox2
34752	ENSMUST00000141393	0	NA	NA	NA	NA	NA	Enox2
34753	ENSMUST00000120043	0	NA	NA	NA	NA	NA	Gm15034
34754	ENSMUST00000118880	0	NA	NA	NA	NA	NA	Gm15036
34755	ENSMUST00000144294	0	NA	NA	NA	NA	NA	Gm14696
34756	ENSMUST00000130558	0.263334	-1.41405	3.81411	-0.370741	0.710831	NA	Arhgap36
34757	ENSMUST00000114904	0	NA	NA	NA	NA	NA	Arhgap36
34758	ENSMUST00000042444	0	NA	NA	NA	NA	NA	Arhgap36
34759	ENSMUST00000151128	0	NA	NA	NA	NA	NA	Arhgap36
34760	ENSMUST00000132784	0	NA	NA	NA	NA	NA	Arhgap36
34761	ENSMUST00000120358	0	NA	NA	NA	NA	NA	Gm15037
34762	ENSMUST00000096449	0	NA	NA	NA	NA	NA	Olfr1320
34763	ENSMUST00000088876	0	NA	NA	NA	NA	NA	Olfr1321
34764	ENSMUST00000033442	0	NA	NA	NA	NA	NA	Igsf1
34765	ENSMUST00000114893	0	NA	NA	NA	NA	NA	Igsf1
34766	ENSMUST00000072037	0	NA	NA	NA	NA	NA	Igsf1
34767	ENSMUST00000114891	0	NA	NA	NA	NA	NA	Igsf1
34768	ENSMUST00000135492	0	NA	NA	NA	NA	NA	Igsf1
34769	ENSMUST00000122663	0	NA	NA	NA	NA	NA	NA
34770	ENSMUST00000070304	0	NA	NA	NA	NA	NA	Olfr1322
34771	ENSMUST00000118188	0	NA	NA	NA	NA	NA	Gm15033
34772	ENSMUST00000057071	0.977942	-3.23426	3.07982	-1.05015	0.29365	NA	Olfr1323
34773	ENSMUST00000158592	0	NA	NA	NA	NA	NA	NA
34774	ENSMUST00000121522	0.268071	-1.429	3.81343	-0.374729	0.707862	NA	Gm14612
34775	ENSMUST00000179904	0	NA	NA	NA	NA	NA	NA
34776	ENSMUST00000050044	0.288344	-1.49398	3.81001	-0.392119	0.69497	NA	Olfr1324
34777	ENSMUST00000205059	0	NA	NA	NA	NA	NA	Firre
34778	ENSMUST00000124842	0	NA	NA	NA	NA	NA	Firre
34779	ENSMUST00000204729	0	NA	NA	NA	NA	NA	Firre
34780	ENSMUST00000204991	0	NA	NA	NA	NA	NA	Firre
34781	ENSMUST00000203672	0	NA	NA	NA	NA	NA	Firre
34782	ENSMUST00000204974	0	NA	NA	NA	NA	NA	Firre
34783	ENSMUST00000203933	0	NA	NA	NA	NA	NA	Firre
34784	ENSMUST00000143999	0	NA	NA	NA	NA	NA	Firre
34785	ENSMUST00000136518	0	NA	NA	NA	NA	NA	Firre
34786	ENSMUST00000148530	0	NA	NA	NA	NA	NA	Firre
34787	ENSMUST00000033444	0.568875	0.356705	3.24139	0.110047	0.912372	NA	Stk26
34788	ENSMUST00000114887	0	NA	NA	NA	NA	NA	Stk26
34789	ENSMUST00000136741	0	NA	NA	NA	NA	NA	Stk26
34790	ENSMUST00000146956	0	NA	NA	NA	NA	NA	Stk26
34791	ENSMUST00000164311	0	NA	NA	NA	NA	NA	Frmd7
34792	ENSMUST00000060650	0	NA	NA	NA	NA	NA	Frmd7
34793	ENSMUST00000119776	0	NA	NA	NA	NA	NA	Gm5387
34794	ENSMUST00000041495	0	NA	NA	NA	NA	NA	Mbnl3
34795	ENSMUST00000114876	0	NA	NA	NA	NA	NA	Mbnl3
34796	ENSMUST00000150014	0	NA	NA	NA	NA	NA	Mbnl3
34797	ENSMUST00000136404	0	NA	NA	NA	NA	NA	Mbnl3
34798	ENSMUST00000148116	0	NA	NA	NA	NA	NA	Mbnl3
34799	ENSMUST00000156028	0.728661	3.21461	3.68595	0.872125	0.38314	NA	Mbnl3
34800	ENSMUST00000117560	0	NA	NA	NA	NA	NA	Btf3-ps10
34801	ENSMUST00000120059	0	NA	NA	NA	NA	NA	Gm5388
34802	ENSMUST00000175525	0	NA	NA	NA	NA	NA	NA
34803	ENSMUST00000117709	0	NA	NA	NA	NA	NA	Gm14621
34804	ENSMUST00000088172	0	NA	NA	NA	NA	NA	Hs6st2
34805	ENSMUST00000114871	0	NA	NA	NA	NA	NA	Hs6st2
34806	ENSMUST00000142738	0	NA	NA	NA	NA	NA	Hs6st2
34807	ENSMUST00000142983	0	NA	NA	NA	NA	NA	Hs6st2
34808	ENSMUST00000140145	0	NA	NA	NA	NA	NA	Hs6st2
34809	ENSMUST00000121726	0	NA	NA	NA	NA	NA	Gm14581
34810	ENSMUST00000114869	0	NA	NA	NA	NA	NA	Usp26
34811	ENSMUST00000069509	0	NA	NA	NA	NA	NA	Usp26
34812	ENSMUST00000122086	0	NA	NA	NA	NA	NA	Gm7840
34813	ENSMUST00000158167	0	NA	NA	NA	NA	NA	Gm22539
34814	ENSMUST00000114866	0	NA	NA	NA	NA	NA	Magea14
34815	ENSMUST00000114857	0	NA	NA	NA	NA	NA	Gpc3
34816	ENSMUST00000141697	0	NA	NA	NA	NA	NA	Gm14582
34817	ENSMUST00000196833	0	NA	NA	NA	NA	NA	Mir6384
34818	ENSMUST00000102259	0	NA	NA	NA	NA	NA	Mir717
34819	ENSMUST00000114854	0	NA	NA	NA	NA	NA	A630012P03Rik
34820	ENSMUST00000068507	0	NA	NA	NA	NA	NA	A630012P03Rik
34821	ENSMUST00000083522	0	NA	NA	NA	NA	NA	Mir106a
34822	ENSMUST00000143479	0	NA	NA	NA	NA	NA	Kis2
34823	ENSMUST00000138156	0	NA	NA	NA	NA	NA	Kis2
34824	ENSMUST00000133214	0	NA	NA	NA	NA	NA	Kis2
34825	ENSMUST00000117574	0.145732	0.955352	3.81695	0.250292	0.802361	NA	Gm7851
34826	ENSMUST00000119119	0	NA	NA	NA	NA	NA	Gm14607
34827	ENSMUST00000119157	0	NA	NA	NA	NA	NA	Pou5f1-rs8
34828	ENSMUST00000101587	0	NA	NA	NA	NA	NA	Phf6
34829	ENSMUST00000154864	0	NA	NA	NA	NA	NA	Phf6
34830	ENSMUST00000177780	0	NA	NA	NA	NA	NA	Phf6
34831	ENSMUST00000179014	0	NA	NA	NA	NA	NA	Phf6
34832	ENSMUST00000102095	0.566552	-2.44593	3.69629	-0.661728	0.508146	NA	Mir450b
34833	ENSMUST00000083552	0.159804	-0.727763	3.81695	-0.190666	0.848787	NA	Mir450-1
34834	ENSMUST00000102444	0	NA	NA	NA	NA	NA	Mir450-2
34835	ENSMUST00000102186	0.431478	2.45889	3.72355	0.660361	0.509022	NA	Mir542
34836	ENSMUST00000191072	0	NA	NA	NA	NA	NA	Gm28730
34837	ENSMUST00000185939	0	NA	NA	NA	NA	NA	Gm28730
34838	ENSMUST00000083569	0.409066	-0.452261	3.81411	-0.118576	0.905611	NA	Mir351
34839	ENSMUST00000102168	0.401265	1.07045	3.7771	0.283404	0.776867	NA	Mir503
34840	ENSMUST00000129764	0	NA	NA	NA	NA	NA	C430049B03Rik
34841	ENSMUST00000152109	0	NA	NA	NA	NA	NA	C430049B03Rik
34842	ENSMUST00000151099	0	NA	NA	NA	NA	NA	C430049B03Rik
34843	ENSMUST00000114843	0	NA	NA	NA	NA	NA	Plac1
34844	ENSMUST00000174390	0	NA	NA	NA	NA	NA	Plac1
34845	ENSMUST00000071023	0	NA	NA	NA	NA	NA	Fam122b
34846	ENSMUST00000114838	0	NA	NA	NA	NA	NA	Fam122b
34847	ENSMUST00000114841	0	NA	NA	NA	NA	NA	Fam122b
34848	ENSMUST00000143069	0	NA	NA	NA	NA	NA	Fam122b
34849	ENSMUST00000114835	0	NA	NA	NA	NA	NA	Fam122c
34850	ENSMUST00000124137	0	NA	NA	NA	NA	NA	Fam122c
34851	ENSMUST00000186314	0	NA	NA	NA	NA	NA	Fam122c
34852	ENSMUST00000157350	0	NA	NA	NA	NA	NA	NA
34853	ENSMUST00000120713	0	NA	NA	NA	NA	NA	Gm14585
34854	ENSMUST00000096447	0	NA	NA	NA	NA	NA	Mospd1
34855	ENSMUST00000023836	0	NA	NA	NA	NA	NA	Mospd1
34856	ENSMUST00000074232	0.863648	1.38839	3.24372	0.428023	0.668635	NA	Etd
34857	ENSMUST00000129769	0	NA	NA	NA	NA	NA	4933416I08Rik
34858	ENSMUST00000063384	0	NA	NA	NA	NA	NA	Rtl8c
34859	ENSMUST00000117201	0	NA	NA	NA	NA	NA	Gm14592
34860	ENSMUST00000121032	0	NA	NA	NA	NA	NA	Gm14600
34861	ENSMUST00000187290	0	NA	NA	NA	NA	NA	AW822252
34862	ENSMUST00000138201	0	NA	NA	NA	NA	NA	AW822252
34863	ENSMUST00000188573	0	NA	NA	NA	NA	NA	AW822252
34864	ENSMUST00000208904	0	NA	NA	NA	NA	NA	AW822252
34865	ENSMUST00000121517	0	NA	NA	NA	NA	NA	Gm6025
34866	ENSMUST00000067782	1.09256	-3.39741	2.98384	-1.1386	0.254869	NA	Xlr
34867	ENSMUST00000067763	0	NA	NA	NA	NA	NA	Xlr
34868	ENSMUST00000114810	0	NA	NA	NA	NA	NA	Xlr
34869	ENSMUST00000120469	0.288344	-1.49398	3.81001	-0.392119	0.69497	NA	Gm14599
34870	ENSMUST00000121640	0	NA	NA	NA	NA	NA	Gm14589
34871	ENSMUST00000120407	0	NA	NA	NA	NA	NA	Gm14591
34872	ENSMUST00000120892	0	NA	NA	NA	NA	NA	Gm14601
34873	ENSMUST00000116671	0.531404	-2.36232	3.74008	-0.631623	0.527633	NA	Gm14644
34874	ENSMUST00000179774	0	NA	NA	NA	NA	NA	NA
34875	ENSMUST00000121193	0	NA	NA	NA	NA	NA	Gm16428
34876	ENSMUST00000120325	0	NA	NA	NA	NA	NA	Gm7916
34877	ENSMUST00000180109	0	NA	NA	NA	NA	NA	Gm14598
34878	ENSMUST00000121063	0	NA	NA	NA	NA	NA	Gm6591
34879	ENSMUST00000180268	0	NA	NA	NA	NA	NA	Gm14596
34880	ENSMUST00000118052	0	NA	NA	NA	NA	NA	Gm14594
34881	ENSMUST00000180150	0	NA	NA	NA	NA	NA	Gm16405
34882	ENSMUST00000169247	0	NA	NA	NA	NA	NA	Gm16405
34883	ENSMUST00000178145	0	NA	NA	NA	NA	NA	Gm16430
34884	ENSMUST00000169006	0	NA	NA	NA	NA	NA	Gm16430
34885	ENSMUST00000180335	0	NA	NA	NA	NA	NA	Gm14595
34886	ENSMUST00000118934	0	NA	NA	NA	NA	NA	Gm14590
34887	ENSMUST00000117454	0	NA	NA	NA	NA	NA	Gm16431
34888	ENSMUST00000179633	0	NA	NA	NA	NA	NA	Gm7950
34889	ENSMUST00000178255	0	NA	NA	NA	NA	NA	Gm7958
34890	ENSMUST00000117154	0	NA	NA	NA	NA	NA	Gm7974
34891	ENSMUST00000088740	0	NA	NA	NA	NA	NA	Slxl1
34892	ENSMUST00000179149	0	NA	NA	NA	NA	NA	Gm6660
34893	ENSMUST00000180231	0	NA	NA	NA	NA	NA	Gm14625
34894	ENSMUST00000177739	0	NA	NA	NA	NA	NA	Gm16404
34895	ENSMUST00000117117	0	NA	NA	NA	NA	NA	Gm14622
34896	ENSMUST00000119138	0	NA	NA	NA	NA	NA	Gm6664
34897	ENSMUST00000117619	0	NA	NA	NA	NA	NA	Gm14626
34898	ENSMUST00000118818	0	NA	NA	NA	NA	NA	Gm7927
34899	ENSMUST00000121398	0	NA	NA	NA	NA	NA	Gm14623
34900	ENSMUST00000117746	0	NA	NA	NA	NA	NA	Gm14624
34901	ENSMUST00000116733	0	NA	NA	NA	NA	NA	NA
34902	ENSMUST00000121338	0	NA	NA	NA	NA	NA	Gm14638
34903	ENSMUST00000120850	0.159804	-0.727763	3.81695	-0.190666	0.848787	NA	Gm14639
34904	ENSMUST00000101561	0.813508	-0.591431	2.55494	-0.231485	0.816938	NA	Gm773
34905	ENSMUST00000126937	0	NA	NA	NA	NA	NA	Gm773
34906	ENSMUST00000118931	0	NA	NA	NA	NA	NA	Gm14627
34907	ENSMUST00000151426	0.145732	0.955352	3.81695	0.250292	0.802361	NA	1600025M17Rik
34908	ENSMUST00000138262	0	NA	NA	NA	NA	NA	1600025M17Rik
34909	ENSMUST00000121152	0	NA	NA	NA	NA	NA	Gm14633
34910	ENSMUST00000079663	0	NA	NA	NA	NA	NA	Gm2174
34911	ENSMUST00000134138	0	NA	NA	NA	NA	NA	Ints6l
34912	ENSMUST00000039374	0	NA	NA	NA	NA	NA	Ints6l
34913	ENSMUST00000101553	0	NA	NA	NA	NA	NA	Ints6l
34914	ENSMUST00000132428	0	NA	NA	NA	NA	NA	Ints6l
34915	ENSMUST00000186445	0	NA	NA	NA	NA	NA	Ints6l
34916	ENSMUST00000143142	0	NA	NA	NA	NA	NA	Ints6l
34917	ENSMUST00000142624	0	NA	NA	NA	NA	NA	Ints6l
34918	ENSMUST00000101552	0	NA	NA	NA	NA	NA	Gm10477
34919	ENSMUST00000175046	0	NA	NA	NA	NA	NA	Mir5116
34920	ENSMUST00000144068	0	NA	NA	NA	NA	NA	Slc9a6
34921	ENSMUST00000114784	0	NA	NA	NA	NA	NA	Slc9a6
34922	ENSMUST00000207892	0	NA	NA	NA	NA	NA	Slc9a6
34923	ENSMUST00000202670	0	NA	NA	NA	NA	NA	Slc9a6
34924	ENSMUST00000157769	0	NA	NA	NA	NA	NA	Gm26312
34925	ENSMUST00000023854	0.613447	-2.54913	3.60588	-0.706936	0.479606	NA	Fhl1
34926	ENSMUST00000114769	0	NA	NA	NA	NA	NA	Fhl1
34927	ENSMUST00000116596	0	NA	NA	NA	NA	NA	Fhl1
34928	ENSMUST00000114773	0	NA	NA	NA	NA	NA	Fhl1
34929	ENSMUST00000114772	0	NA	NA	NA	NA	NA	Fhl1
34930	ENSMUST00000114768	0	NA	NA	NA	NA	NA	Fhl1
34931	ENSMUST00000155882	0	NA	NA	NA	NA	NA	Fhl1
34932	ENSMUST00000144600	0	NA	NA	NA	NA	NA	Fhl1
34933	ENSMUST00000151033	0	NA	NA	NA	NA	NA	Fhl1
34934	ENSMUST00000153401	0	NA	NA	NA	NA	NA	Fhl1
34935	ENSMUST00000158319	0	NA	NA	NA	NA	NA	Gm23258
34936	ENSMUST00000135542	0	NA	NA	NA	NA	NA	Map7d3
34937	ENSMUST00000154818	0	NA	NA	NA	NA	NA	Adgrg4
34938	ENSMUST00000153784	0	NA	NA	NA	NA	NA	Adgrg4
34939	ENSMUST00000136396	0.269598	1.79178	3.7771	0.47438	0.635229	NA	Adgrg4
34940	ENSMUST00000168724	0	NA	NA	NA	NA	NA	Adgrg4
34941	ENSMUST00000096431	0	NA	NA	NA	NA	NA	Adgrg4
34942	ENSMUST00000145035	0	NA	NA	NA	NA	NA	Adgrg4
34943	ENSMUST00000033464	0.840022	-3.01547	3.22177	-0.935967	0.34929	NA	Brs3
34944	ENSMUST00000114751	0.144172	-0.727763	3.81695	-0.190666	0.848787	NA	Htatsf1
34945	ENSMUST00000134785	0	NA	NA	NA	NA	NA	Htatsf1
34946	ENSMUST00000033465	0.395	-1.93859	3.77774	-0.513161	0.607839	NA	Vgll1
34947	ENSMUST00000114745	0	NA	NA	NA	NA	NA	Vgll1
34948	ENSMUST00000114746	0	NA	NA	NA	NA	NA	Vgll1
34949	ENSMUST00000141936	0	NA	NA	NA	NA	NA	Vgll1
34950	ENSMUST00000138082	0	NA	NA	NA	NA	NA	Gm14718
34951	ENSMUST00000033466	0.291464	1.88953	3.76768	0.50151	0.616012	NA	Cd40lg
34952	ENSMUST00000151768	0	NA	NA	NA	NA	NA	Arhgef6
34953	ENSMUST00000114735	0	NA	NA	NA	NA	NA	Arhgef6
34954	ENSMUST00000175900	0	NA	NA	NA	NA	NA	Arhgef6
34955	ENSMUST00000176986	0	NA	NA	NA	NA	NA	Arhgef6
34956	ENSMUST00000134028	0	NA	NA	NA	NA	NA	Arhgef6
34957	ENSMUST00000175636	0	NA	NA	NA	NA	NA	Arhgef6
34958	ENSMUST00000135098	0	NA	NA	NA	NA	NA	Arhgef6
34959	ENSMUST00000098470	0	NA	NA	NA	NA	NA	Rbmx
34960	ENSMUST00000114730	0	NA	NA	NA	NA	NA	Rbmx
34961	ENSMUST00000114726	0	NA	NA	NA	NA	NA	Rbmx
34962	ENSMUST00000143310	0	NA	NA	NA	NA	NA	Rbmx
34963	ENSMUST00000133346	0	NA	NA	NA	NA	NA	Rbmx
34964	ENSMUST00000083176	0	NA	NA	NA	NA	NA	Snord61
34965	ENSMUST00000057645	1.39344	1.10822	2.42331	0.457316	0.647444	NA	Gpr101
34966	ENSMUST00000118057	0	NA	NA	NA	NA	NA	Gm14630
34967	ENSMUST00000120893	0	NA	NA	NA	NA	NA	Gm5389
34968	ENSMUST00000122428	0	NA	NA	NA	NA	NA	Gm14629
34969	ENSMUST00000117477	0.319608	-1.54579	3.80662	-0.40608	0.684684	NA	Gm8107
34970	ENSMUST00000117659	0	NA	NA	NA	NA	NA	Gm8111
34971	ENSMUST00000119067	0	NA	NA	NA	NA	NA	Gm14631
34972	ENSMUST00000082977	0	NA	NA	NA	NA	NA	NA
34973	ENSMUST00000088627	0	NA	NA	NA	NA	NA	Zic3
34974	ENSMUST00000088631	0	NA	NA	NA	NA	NA	Zic3
34975	ENSMUST00000121814	0	NA	NA	NA	NA	NA	Gm14649
34976	ENSMUST00000119392	0	NA	NA	NA	NA	NA	Gm14647
34977	ENSMUST00000082794	0	NA	NA	NA	NA	NA	NA
34978	ENSMUST00000118597	0	NA	NA	NA	NA	NA	Gm14645
34979	ENSMUST00000121510	0	NA	NA	NA	NA	NA	Gm16436
34980	ENSMUST00000120400	0	NA	NA	NA	NA	NA	Gm14650
34981	ENSMUST00000120458	0	NA	NA	NA	NA	NA	Gm7071
34982	ENSMUST00000197168	0	NA	NA	NA	NA	NA	NA
34983	ENSMUST00000118305	0	NA	NA	NA	NA	NA	Magea13
34984	ENSMUST00000062542	0	NA	NA	NA	NA	NA	Magea13
34985	ENSMUST00000033473	0	NA	NA	NA	NA	NA	Fgf13
34986	ENSMUST00000119833	0	NA	NA	NA	NA	NA	Fgf13
34987	ENSMUST00000119306	0	NA	NA	NA	NA	NA	Fgf13
34988	ENSMUST00000138503	0	NA	NA	NA	NA	NA	Fgf13
34989	ENSMUST00000123660	0	NA	NA	NA	NA	NA	Fgf13
34990	ENSMUST00000124402	0	NA	NA	NA	NA	NA	Fgf13
34991	ENSMUST00000131319	0	NA	NA	NA	NA	NA	Fgf13
34992	ENSMUST00000145767	0	NA	NA	NA	NA	NA	Fgf13
34993	ENSMUST00000150413	0	NA	NA	NA	NA	NA	Fgf13
34994	ENSMUST00000157532	0	NA	NA	NA	NA	NA	Gm26351
34995	ENSMUST00000093602	0	NA	NA	NA	NA	NA	Mir504
34996	ENSMUST00000158022	0	NA	NA	NA	NA	NA	Gm26487
34997	ENSMUST00000117660	0	NA	NA	NA	NA	NA	Gm14890
34998	ENSMUST00000200242	0	NA	NA	NA	NA	NA	NA
34999	ENSMUST00000196884	0	NA	NA	NA	NA	NA	NA
35000	ENSMUST00000119522	0	NA	NA	NA	NA	NA	Gm14887
35001	ENSMUST00000033477	0.291464	1.88953	3.76768	0.50151	0.616012	NA	F9
35002	ENSMUST00000101531	0	NA	NA	NA	NA	NA	Mcf2
35003	ENSMUST00000033478	0	NA	NA	NA	NA	NA	Mcf2
35004	ENSMUST00000154051	0	NA	NA	NA	NA	NA	Atp11c
35005	ENSMUST00000033480	0	NA	NA	NA	NA	NA	Atp11c
35006	ENSMUST00000101527	0	NA	NA	NA	NA	NA	Atp11c
35007	ENSMUST00000133295	0	NA	NA	NA	NA	NA	Atp11c
35008	ENSMUST00000138569	0	NA	NA	NA	NA	NA	Atp11c
35009	ENSMUST00000083197	0	NA	NA	NA	NA	NA	NA
35010	ENSMUST00000093573	0	NA	NA	NA	NA	NA	Mir505
35011	ENSMUST00000190178	0	NA	NA	NA	NA	NA	Gm7073
35012	ENSMUST00000114687	0	NA	NA	NA	NA	NA	Gm7073
35013	ENSMUST00000166562	0	NA	NA	NA	NA	NA	Gm7073
35014	ENSMUST00000117865	0	NA	NA	NA	NA	NA	Gm715
35015	ENSMUST00000119602	0	NA	NA	NA	NA	NA	Hspa9-ps1
35016	ENSMUST00000147192	0	NA	NA	NA	NA	NA	Gm14651
35017	ENSMUST00000118749	0	NA	NA	NA	NA	NA	Gm4909
35018	ENSMUST00000122020	0	NA	NA	NA	NA	NA	Gm8163
35019	ENSMUST00000152421	0.263334	-1.41405	3.81411	-0.370741	0.710831	NA	Gm7076
35020	ENSMUST00000118822	0.582929	2.89213	3.69968	0.781723	0.434377	NA	Rpl7l1-ps1
35021	ENSMUST00000142919	0	NA	NA	NA	NA	NA	Gm14664
35022	ENSMUST00000118474	0	NA	NA	NA	NA	NA	Gm14663
35023	ENSMUST00000144853	0	NA	NA	NA	NA	NA	Cdr1os
35024	ENSMUST00000125930	0	NA	NA	NA	NA	NA	Cdr1os
35025	ENSMUST00000137153	0	NA	NA	NA	NA	NA	Cdr1os
35026	ENSMUST00000140023	0	NA	NA	NA	NA	NA	Cdr1os
35027	ENSMUST00000096426	0	NA	NA	NA	NA	NA	Cdr1os
35028	ENSMUST00000116905	0	NA	NA	NA	NA	NA	NA
35029	ENSMUST00000166381	0	NA	NA	NA	NA	NA	Cdr1
35030	ENSMUST00000122294	0.263334	-1.41405	3.81411	-0.370741	0.710831	NA	Gm14665
35031	ENSMUST00000121121	0.287652	1.87298	3.76923	0.496911	0.619252	NA	Gm14666
35032	ENSMUST00000121975	0	NA	NA	NA	NA	NA	Gm14821
35033	ENSMUST00000120124	0	NA	NA	NA	NA	NA	Gm14655
35034	ENSMUST00000117345	0	NA	NA	NA	NA	NA	Gm6743
35035	ENSMUST00000180258	0	NA	NA	NA	NA	NA	NA
35036	ENSMUST00000120627	0	NA	NA	NA	NA	NA	Gm8215
35037	ENSMUST00000119069	0	NA	NA	NA	NA	NA	Gm5390
35038	ENSMUST00000178085	1.06281	-3.36093	2.97785	-1.12864	0.259048	NA	Magec2
35039	ENSMUST00000051414	0	NA	NA	NA	NA	NA	Magec2
35040	ENSMUST00000121536	0	NA	NA	NA	NA	NA	Gm14679
35041	ENSMUST00000033537	0	NA	NA	NA	NA	NA	4931400O07Rik
35042	ENSMUST00000133350	0	NA	NA	NA	NA	NA	Tslrn1
35043	ENSMUST00000121396	0	NA	NA	NA	NA	NA	Gm14678
35044	ENSMUST00000117866	0	NA	NA	NA	NA	NA	Gm14677
35045	ENSMUST00000121254	0	NA	NA	NA	NA	NA	Gm8244
35046	ENSMUST00000117124	0	NA	NA	NA	NA	NA	Gm6754
35047	ENSMUST00000117667	0	NA	NA	NA	NA	NA	Gm14659
35048	ENSMUST00000117461	0	NA	NA	NA	NA	NA	Gm14657
35049	ENSMUST00000119230	0	NA	NA	NA	NA	NA	Gm8260
35050	ENSMUST00000114682	0	NA	NA	NA	NA	NA	Gm6760
35051	ENSMUST00000151996	0	NA	NA	NA	NA	NA	Magea9
35052	ENSMUST00000114679	0	NA	NA	NA	NA	NA	Slitrk4
35053	ENSMUST00000156121	0	NA	NA	NA	NA	NA	Slitrk4
35054	ENSMUST00000122510	0.437196	2.47619	3.72246	0.665201	0.505922	NA	Gm24598
35055	ENSMUST00000117722	0	NA	NA	NA	NA	NA	Gm14676
35056	ENSMUST00000083969	0	NA	NA	NA	NA	NA	Gm26111
35057	ENSMUST00000119448	0	NA	NA	NA	NA	NA	Gm14667
35058	ENSMUST00000121973	0	NA	NA	NA	NA	NA	Gm14673
35059	ENSMUST00000033524	0	NA	NA	NA	NA	NA	Ctag2
35060	ENSMUST00000118841	0	NA	NA	NA	NA	NA	Gm14669
35061	ENSMUST00000117327	0	NA	NA	NA	NA	NA	Gm14670
35062	ENSMUST00000118588	0	NA	NA	NA	NA	NA	Gm14668
35063	ENSMUST00000121790	0	NA	NA	NA	NA	NA	Gm14671
35064	ENSMUST00000117816	0	NA	NA	NA	NA	NA	Gm14674
35065	ENSMUST00000033525	0.871273	1.40569	3.23575	0.434425	0.66398	NA	4930447F04Rik
35066	ENSMUST00000158773	0.907286	-3.11635	3.15555	-0.987575	0.323361	NA	NA
35067	ENSMUST00000166241	0	NA	NA	NA	NA	NA	Slitrk2
35068	ENSMUST00000036043	0	NA	NA	NA	NA	NA	Slitrk2
35069	ENSMUST00000157083	0	NA	NA	NA	NA	NA	Gm23000
35070	ENSMUST00000117526	0	NA	NA	NA	NA	NA	Gm8310
35071	ENSMUST00000103939	0.536141	-2.37385	3.75206	-0.63268	0.526943	NA	Mir743
35072	ENSMUST00000104751	0	NA	NA	NA	NA	NA	Mir871
35073	ENSMUST00000103904	0	NA	NA	NA	NA	NA	Mir742
35074	ENSMUST00000104824	0	NA	NA	NA	NA	NA	Mir883a
35075	ENSMUST00000104830	0	NA	NA	NA	NA	NA	Mir883b
35076	ENSMUST00000093596	0	NA	NA	NA	NA	NA	Mir471
35077	ENSMUST00000103931	0	NA	NA	NA	NA	NA	Mir741
35078	ENSMUST00000093570	0	NA	NA	NA	NA	NA	Mir463
35079	ENSMUST00000104809	0.131667	-0.727763	3.81695	-0.190666	0.848787	NA	Mir880
35080	ENSMUST00000104680	0	NA	NA	NA	NA	NA	Mir878
35081	ENSMUST00000104844	0.557942	0.304422	3.74857	0.0812101	0.935275	NA	Mir881
35082	ENSMUST00000104763	0	NA	NA	NA	NA	NA	Mir743b
35083	ENSMUST00000093565	0.407506	-1.97776	3.7751	-0.523896	0.600351	NA	Mir470
35084	ENSMUST00000196314	0	NA	NA	NA	NA	NA	Mir465d
35085	ENSMUST00000093560	0	NA	NA	NA	NA	NA	Mir465c-1
35086	ENSMUST00000103940	0	NA	NA	NA	NA	NA	Mir465b-2
35087	ENSMUST00000104757	0	NA	NA	NA	NA	NA	Mir465c-2
35088	ENSMUST00000104662	0	NA	NA	NA	NA	NA	Mir465b-1
35089	ENSMUST00000093563	0	NA	NA	NA	NA	NA	Mir465
35090	ENSMUST00000120916	0	NA	NA	NA	NA	NA	Gm6783
35091	ENSMUST00000117977	0	NA	NA	NA	NA	NA	Gm14682
35092	ENSMUST00000119380	0	NA	NA	NA	NA	NA	Gm8312
35093	ENSMUST00000136834	0	NA	NA	NA	NA	NA	1700036O09Rik
35094	ENSMUST00000157099	0	NA	NA	NA	NA	NA	Gm26276
35095	ENSMUST00000120206	0	NA	NA	NA	NA	NA	Gm14687
35096	ENSMUST00000114675	0	NA	NA	NA	NA	NA	Gm1140
35097	ENSMUST00000114672	0	NA	NA	NA	NA	NA	Gm14692
35098	ENSMUST00000121692	0	NA	NA	NA	NA	NA	Rpl7a-ps13
35099	ENSMUST00000026325	0	NA	NA	NA	NA	NA	4933436I01Rik
35100	ENSMUST00000083470	0	NA	NA	NA	NA	NA	Mir201
35101	ENSMUST00000102051	0	NA	NA	NA	NA	NA	Mir547
35102	ENSMUST00000119169	0	NA	NA	NA	NA	NA	Gm14688
35103	ENSMUST00000196089	0	NA	NA	NA	NA	NA	Mir509
35104	ENSMUST00000119605	0	NA	NA	NA	NA	NA	Gm4910
35105	ENSMUST00000121155	0	NA	NA	NA	NA	NA	Gm5391
35106	ENSMUST00000158072	0	NA	NA	NA	NA	NA	Gm22332
35107	ENSMUST00000117156	0	NA	NA	NA	NA	NA	Gm14701
35108	ENSMUST00000118618	0	NA	NA	NA	NA	NA	Gm5638
35109	ENSMUST00000185126	0	NA	NA	NA	NA	NA	NA
35110	ENSMUST00000184829	0	NA	NA	NA	NA	NA	NA
35111	ENSMUST00000088546	0	NA	NA	NA	NA	NA	Fmr1
35112	ENSMUST00000127954	0	NA	NA	NA	NA	NA	Fmr1
35113	ENSMUST00000146177	0	NA	NA	NA	NA	NA	Fmr1
35114	ENSMUST00000148348	0	NA	NA	NA	NA	NA	Fmr1
35115	ENSMUST00000133327	0	NA	NA	NA	NA	NA	Fmr1
35116	ENSMUST00000114656	0	NA	NA	NA	NA	NA	Fmr1
35117	ENSMUST00000114654	0	NA	NA	NA	NA	NA	Fmr1
35118	ENSMUST00000114655	0	NA	NA	NA	NA	NA	Fmr1
35119	ENSMUST00000114657	0	NA	NA	NA	NA	NA	Fmr1
35120	ENSMUST00000114653	0	NA	NA	NA	NA	NA	Fmr1
35121	ENSMUST00000142584	0	NA	NA	NA	NA	NA	Fmr1
35122	ENSMUST00000141728	0	NA	NA	NA	NA	NA	Fmr1
35123	ENSMUST00000127993	0	NA	NA	NA	NA	NA	Fmr1
35124	ENSMUST00000158552	0	NA	NA	NA	NA	NA	NA
35125	ENSMUST00000069731	0	NA	NA	NA	NA	NA	Fmr1nb
35126	ENSMUST00000114647	0	NA	NA	NA	NA	NA	Fmr1nb
35127	ENSMUST00000071848	0	NA	NA	NA	NA	NA	Fmr1nb
35128	ENSMUST00000122340	0	NA	NA	NA	NA	NA	Gm14699
35129	ENSMUST00000119813	0.319608	-1.54579	3.80662	-0.40608	0.684684	NA	Gm8344
35130	ENSMUST00000083755	0	NA	NA	NA	NA	NA	n-R5s7
35131	ENSMUST00000154109	0	NA	NA	NA	NA	NA	Gm14705
35132	ENSMUST00000187253	0	NA	NA	NA	NA	NA	Gm14705
35133	ENSMUST00000139977	0	NA	NA	NA	NA	NA	Aff2
35134	ENSMUST00000143097	0	NA	NA	NA	NA	NA	Aff2
35135	ENSMUST00000151662	0	NA	NA	NA	NA	NA	Aff2
35136	ENSMUST00000120762	0	NA	NA	NA	NA	NA	Gm8172
35137	ENSMUST00000075654	0	NA	NA	NA	NA	NA	1700020N15Rik
35138	ENSMUST00000130519	0	NA	NA	NA	NA	NA	Ids
35139	ENSMUST00000193512	0	NA	NA	NA	NA	NA	4930567H17Rik
35140	ENSMUST00000092405	0	NA	NA	NA	NA	NA	NA
35141	ENSMUST00000122134	0	NA	NA	NA	NA	NA	Gm16407
35142	ENSMUST00000120300	0.291464	1.88953	3.76768	0.50151	0.616012	NA	Gm14704
35143	ENSMUST00000120791	0	NA	NA	NA	NA	NA	Gm6823
35144	ENSMUST00000138176	0	NA	NA	NA	NA	NA	Gm16441
35145	ENSMUST00000118943	0	NA	NA	NA	NA	NA	Gm14722
35146	ENSMUST00000121381	0	NA	NA	NA	NA	NA	Gm14721
35147	ENSMUST00000114630	0	NA	NA	NA	NA	NA	Tmem185a
35148	ENSMUST00000154400	0	NA	NA	NA	NA	NA	Tmem185a
35149	ENSMUST00000134954	0	NA	NA	NA	NA	NA	Tmem185a
35150	ENSMUST00000118526	0	NA	NA	NA	NA	NA	Gm14727
35151	ENSMUST00000118373	0	NA	NA	NA	NA	NA	Gm14729
35152	ENSMUST00000154310	0	NA	NA	NA	NA	NA	Gm6038
35153	ENSMUST00000120248	0	NA	NA	NA	NA	NA	Gm8401
35154	ENSMUST00000120623	0	NA	NA	NA	NA	NA	Gm14726
35155	ENSMUST00000118400	0	NA	NA	NA	NA	NA	Gm14724
35156	ENSMUST00000120324	0	NA	NA	NA	NA	NA	Gm14725
35157	ENSMUST00000122196	0	NA	NA	NA	NA	NA	Gm14728
35158	ENSMUST00000121372	0	NA	NA	NA	NA	NA	Gm14732
35159	ENSMUST00000119216	0	NA	NA	NA	NA	NA	Gm14731
35160	ENSMUST00000119410	0	NA	NA	NA	NA	NA	Rplp1-ps1
35161	ENSMUST00000104087	0	NA	NA	NA	NA	NA	Gm22785
35162	ENSMUST00000117225	0.431824	1.15164	3.76923	0.305538	0.759957	NA	Gm8410
35163	ENSMUST00000120462	0	NA	NA	NA	NA	NA	Gm6062
35164	ENSMUST00000082088	1.27879	4.02797	2.68712	1.49899	0.133876	NA	Mamld1
35165	ENSMUST00000114629	0	NA	NA	NA	NA	NA	Mamld1
35166	ENSMUST00000104121	0	NA	NA	NA	NA	NA	NA
35167	ENSMUST00000122378	0.537669	0.369207	3.77355	0.0978409	0.922059	NA	Gm14730
35168	ENSMUST00000171933	0.559535	0.466874	3.74574	0.124641	0.900808	NA	Mtm1
35169	ENSMUST00000101501	0	NA	NA	NA	NA	NA	Mtm1
35170	ENSMUST00000025391	0	NA	NA	NA	NA	NA	Mtm1
35171	ENSMUST00000061970	0	NA	NA	NA	NA	NA	Mtm1
35172	ENSMUST00000114621	0	NA	NA	NA	NA	NA	Mtm1
35173	ENSMUST00000134859	0	NA	NA	NA	NA	NA	Mtm1
35174	ENSMUST00000126208	0	NA	NA	NA	NA	NA	Mtm1
35175	ENSMUST00000033700	0	NA	NA	NA	NA	NA	Mtm1
35176	ENSMUST00000156452	0	NA	NA	NA	NA	NA	Mtm1
35177	ENSMUST00000114617	0	NA	NA	NA	NA	NA	Mtm1
35178	ENSMUST00000151415	0	NA	NA	NA	NA	NA	Mtm1
35179	ENSMUST00000152810	0	NA	NA	NA	NA	NA	Mtm1
35180	ENSMUST00000114601	0	NA	NA	NA	NA	NA	Mtmr1
35181	ENSMUST00000146213	0	NA	NA	NA	NA	NA	Mtmr1
35182	ENSMUST00000015358	0	NA	NA	NA	NA	NA	Mtmr1
35183	ENSMUST00000132837	0	NA	NA	NA	NA	NA	Mtmr1
35184	ENSMUST00000149323	0	NA	NA	NA	NA	NA	Mtmr1
35185	ENSMUST00000130909	0	NA	NA	NA	NA	NA	Mtmr1
35186	ENSMUST00000156756	0	NA	NA	NA	NA	NA	Mtmr1
35187	ENSMUST00000156307	0	NA	NA	NA	NA	NA	Mtmr1
35188	ENSMUST00000138565	0	NA	NA	NA	NA	NA	Mtmr1
35189	ENSMUST00000130179	0	NA	NA	NA	NA	NA	Mtmr1
35190	ENSMUST00000037391	0	NA	NA	NA	NA	NA	Cd99l2
35191	ENSMUST00000114586	0	NA	NA	NA	NA	NA	Cd99l2
35192	ENSMUST00000080035	0	NA	NA	NA	NA	NA	Cd99l2
35193	ENSMUST00000114587	0	NA	NA	NA	NA	NA	Cd99l2
35194	ENSMUST00000128515	0	NA	NA	NA	NA	NA	Cd99l2
35195	ENSMUST00000148177	0	NA	NA	NA	NA	NA	Cd99l2
35196	ENSMUST00000123707	0	NA	NA	NA	NA	NA	Gm16189
35197	ENSMUST00000119439	0	NA	NA	NA	NA	NA	Gm8421
35198	ENSMUST00000179609	0	NA	NA	NA	NA	NA	NA
35199	ENSMUST00000072699	0	NA	NA	NA	NA	NA	Hmgb3
35200	ENSMUST00000114582	0	NA	NA	NA	NA	NA	Hmgb3
35201	ENSMUST00000015361	0	NA	NA	NA	NA	NA	Hmgb3
35202	ENSMUST00000088874	0	NA	NA	NA	NA	NA	Hmgb3
35203	ENSMUST00000123100	0	NA	NA	NA	NA	NA	Hmgb3
35204	ENSMUST00000132145	0	NA	NA	NA	NA	NA	Hmgb3
35205	ENSMUST00000144712	0	NA	NA	NA	NA	NA	Gpr50
35206	ENSMUST00000131554	0	NA	NA	NA	NA	NA	Gpr50
35207	ENSMUST00000118686	0	NA	NA	NA	NA	NA	Gm14723
35208	ENSMUST00000117119	0.556415	-2.42233	3.68656	-0.65707	0.511136	NA	Rpl30-ps10
35209	ENSMUST00000114576	0	NA	NA	NA	NA	NA	Vma21
35210	ENSMUST00000114575	0	NA	NA	NA	NA	NA	Vma21
35211	ENSMUST00000138979	0	NA	NA	NA	NA	NA	Vma21
35212	ENSMUST00000126362	0	NA	NA	NA	NA	NA	Prrg3
35213	ENSMUST00000170096	0	NA	NA	NA	NA	NA	Prrg3
35214	ENSMUST00000114569	0	NA	NA	NA	NA	NA	Fate1
35215	ENSMUST00000137031	0	NA	NA	NA	NA	NA	Fate1
35216	ENSMUST00000006020	1.3824	-0.0602716	2.45418	-0.0245588	0.980407	NA	Cnga2
35217	ENSMUST00000145642	0	NA	NA	NA	NA	NA	Cnga2
35218	ENSMUST00000148499	0	NA	NA	NA	NA	NA	Gabre
35219	ENSMUST00000153740	0	NA	NA	NA	NA	NA	Gabre
35220	ENSMUST00000083608	0	NA	NA	NA	NA	NA	Mir224
35221	ENSMUST00000093629	0	NA	NA	NA	NA	NA	Mir452
35222	ENSMUST00000114554	0	NA	NA	NA	NA	NA	Gabra3
35223	ENSMUST00000137517	0	NA	NA	NA	NA	NA	Gabra3
35224	ENSMUST00000121772	0	NA	NA	NA	NA	NA	Gm14735
35225	ENSMUST00000103256	0	NA	NA	NA	NA	NA	Mir767
35226	ENSMUST00000104655	0	NA	NA	NA	NA	NA	Mir105
35227	ENSMUST00000083265	0	NA	NA	NA	NA	NA	Gm23461
35228	ENSMUST00000121470	0	NA	NA	NA	NA	NA	Gm14736
35229	ENSMUST00000033711	0	NA	NA	NA	NA	NA	Gabrq
35230	ENSMUST00000140655	0	NA	NA	NA	NA	NA	Magea9-ps
35231	ENSMUST00000167328	0.145732	0.955352	3.81695	0.250292	0.802361	NA	Magea9-ps
35232	ENSMUST00000033713	0	NA	NA	NA	NA	NA	Cetn2
35233	ENSMUST00000114550	0	NA	NA	NA	NA	NA	Cetn2
35234	ENSMUST00000152200	0	NA	NA	NA	NA	NA	Cetn2
35235	ENSMUST00000155663	0	NA	NA	NA	NA	NA	Nsdhl
35236	ENSMUST00000145722	0	NA	NA	NA	NA	NA	Gm14684
35237	ENSMUST00000164800	0	NA	NA	NA	NA	NA	Zfp185
35238	ENSMUST00000114546	0	NA	NA	NA	NA	NA	Zfp185
35239	ENSMUST00000134588	0	NA	NA	NA	NA	NA	Zfp185
35240	ENSMUST00000158732	0	NA	NA	NA	NA	NA	Mir2137
35241	ENSMUST00000114540	0.435643	-2.06123	3.48508	-0.591445	0.554223	NA	Pnma5
35242	ENSMUST00000152209	0	NA	NA	NA	NA	NA	Pnma5
35243	ENSMUST00000051569	0	NA	NA	NA	NA	NA	Pnma5
35244	ENSMUST00000139191	0	NA	NA	NA	NA	NA	Xlr4a
35245	ENSMUST00000156148	0	NA	NA	NA	NA	NA	Xlr4a
35246	ENSMUST00000114534	0	NA	NA	NA	NA	NA	Xlr4a
35247	ENSMUST00000114524	0	NA	NA	NA	NA	NA	Xlr3a
35248	ENSMUST00000172709	0	NA	NA	NA	NA	NA	Xlr3a
35249	ENSMUST00000074619	0	NA	NA	NA	NA	NA	Xlr3a
35250	ENSMUST00000172938	0	NA	NA	NA	NA	NA	Xlr3a
35251	ENSMUST00000173473	0	NA	NA	NA	NA	NA	Xlr3a
35252	ENSMUST00000173742	0	NA	NA	NA	NA	NA	Xlr3a
35253	ENSMUST00000174162	0	NA	NA	NA	NA	NA	Xlr3a
35254	ENSMUST00000078574	0	NA	NA	NA	NA	NA	Xlr5a
35255	ENSMUST00000114521	0	NA	NA	NA	NA	NA	Xlr5a
35256	ENSMUST00000114520	0	NA	NA	NA	NA	NA	Xlr5a
35257	ENSMUST00000088459	0	NA	NA	NA	NA	NA	Pwwp4a
35258	ENSMUST00000179117	0	NA	NA	NA	NA	NA	Pwwp4a
35259	ENSMUST00000080324	0	NA	NA	NA	NA	NA	Pwwp4b
35260	ENSMUST00000135742	0	NA	NA	NA	NA	NA	Xlr5b
35261	ENSMUST00000114518	0	NA	NA	NA	NA	NA	Xlr5b
35262	ENSMUST00000097221	0	NA	NA	NA	NA	NA	Xlr5b
35263	ENSMUST00000114517	0	NA	NA	NA	NA	NA	Spin2d
35264	ENSMUST00000137641	0	NA	NA	NA	NA	NA	Xlr3b
35265	ENSMUST00000138149	0	NA	NA	NA	NA	NA	Xlr3b
35266	ENSMUST00000101486	0	NA	NA	NA	NA	NA	Xlr3b
35267	ENSMUST00000156188	0	NA	NA	NA	NA	NA	Xlr4b
35268	ENSMUST00000069077	0	NA	NA	NA	NA	NA	Xlr4b
35269	ENSMUST00000124904	0	NA	NA	NA	NA	NA	Xlr4b
35270	ENSMUST00000069103	0	NA	NA	NA	NA	NA	Xlr4b
35271	ENSMUST00000114506	0	NA	NA	NA	NA	NA	Xlr4b
35272	ENSMUST00000081827	0	NA	NA	NA	NA	NA	Xlr4b
35273	ENSMUST00000127701	0	NA	NA	NA	NA	NA	Xlr4b
35274	ENSMUST00000142237	0	NA	NA	NA	NA	NA	Xlr4b
35275	ENSMUST00000105111	0	NA	NA	NA	NA	NA	F8a
35276	ENSMUST00000068551	0	NA	NA	NA	NA	NA	Xlr4c
35277	ENSMUST00000114531	0	NA	NA	NA	NA	NA	Xlr4c
35278	ENSMUST00000114530	0	NA	NA	NA	NA	NA	Xlr4c
35279	ENSMUST00000126155	0	NA	NA	NA	NA	NA	Xlr4c
35280	ENSMUST00000156749	0	NA	NA	NA	NA	NA	Xlr4c
35281	ENSMUST00000114528	0	NA	NA	NA	NA	NA	Xlr4c
35282	ENSMUST00000080839	0	NA	NA	NA	NA	NA	Xlr3c
35283	ENSMUST00000114503	0	NA	NA	NA	NA	NA	Xlr5c
35284	ENSMUST00000088450	0	NA	NA	NA	NA	NA	Xlr5c
35285	ENSMUST00000207943	1.24754	-1.42775	2.56404	-0.556835	0.57764	NA	Gm45015
35286	ENSMUST00000114499	0	NA	NA	NA	NA	NA	Zfp275
35287	ENSMUST00000033731	0	NA	NA	NA	NA	NA	Zfp275
35288	ENSMUST00000139996	0	NA	NA	NA	NA	NA	Zfp275
35289	ENSMUST00000181889	0.575996	0.385543	3.70795	0.103977	0.917187	NA	Gm26726
35290	ENSMUST00000191768	0	NA	NA	NA	NA	NA	Gm37741
35291	ENSMUST00000033740	0	NA	NA	NA	NA	NA	Zfp92
35292	ENSMUST00000086470	0.319608	-1.54579	3.80662	-0.40608	0.684684	NA	Zfp92
35293	ENSMUST00000033737	0	NA	NA	NA	NA	NA	Haus7
35294	ENSMUST00000077243	0	NA	NA	NA	NA	NA	Haus7
35295	ENSMUST00000131140	0	NA	NA	NA	NA	NA	Haus7
35296	ENSMUST00000133394	0	NA	NA	NA	NA	NA	Bgn
35297	ENSMUST00000033741	0	NA	NA	NA	NA	NA	Bgn
35298	ENSMUST00000141945	0	NA	NA	NA	NA	NA	Bgn
35299	ENSMUST00000130873	0	NA	NA	NA	NA	NA	Bgn
35300	ENSMUST00000169489	0	NA	NA	NA	NA	NA	Bgn
35301	ENSMUST00000140803	0	NA	NA	NA	NA	NA	Bgn
35302	ENSMUST00000155231	0	NA	NA	NA	NA	NA	Bgn
35303	ENSMUST00000183174	0	NA	NA	NA	NA	NA	Bgn
35304	ENSMUST00000033744	0	NA	NA	NA	NA	NA	Atp2b3
35305	ENSMUST00000088429	0	NA	NA	NA	NA	NA	Atp2b3
35306	ENSMUST00000114479	0	NA	NA	NA	NA	NA	Atp2b3
35307	ENSMUST00000114473	0	NA	NA	NA	NA	NA	Pnck
35308	ENSMUST00000002087	0	NA	NA	NA	NA	NA	Pnck
35309	ENSMUST00000129106	0	NA	NA	NA	NA	NA	Pnck
35310	ENSMUST00000144187	0	NA	NA	NA	NA	NA	Pnck
35311	ENSMUST00000033752	0.143826	0.955352	3.81695	0.250292	0.802361	NA	Slc6a8
35312	ENSMUST00000114467	0	NA	NA	NA	NA	NA	Slc6a8
35313	ENSMUST00000164449	0	NA	NA	NA	NA	NA	Slc6a8
35314	ENSMUST00000114465	0	NA	NA	NA	NA	NA	Slc6a8
35315	ENSMUST00000146796	0	NA	NA	NA	NA	NA	Slc6a8
35316	ENSMUST00000168831	0	NA	NA	NA	NA	NA	Slc6a8
35317	ENSMUST00000171398	0	NA	NA	NA	NA	NA	Slc6a8
35318	ENSMUST00000114464	0	NA	NA	NA	NA	NA	Slc6a8
35319	ENSMUST00000168764	0	NA	NA	NA	NA	NA	Slc6a8
35320	ENSMUST00000170614	0	NA	NA	NA	NA	NA	Slc6a8
35321	ENSMUST00000166200	0	NA	NA	NA	NA	NA	Slc6a8
35322	ENSMUST00000170574	0	NA	NA	NA	NA	NA	Slc6a8
35323	ENSMUST00000167828	0	NA	NA	NA	NA	NA	Slc6a8
35324	ENSMUST00000114461	0	NA	NA	NA	NA	NA	Abcd1
35325	ENSMUST00000158198	0	NA	NA	NA	NA	NA	Gm25226
35326	ENSMUST00000149478	0	NA	NA	NA	NA	NA	Plxnb3
35327	ENSMUST00000146812	0	NA	NA	NA	NA	NA	Plxnb3
35328	ENSMUST00000147127	0	NA	NA	NA	NA	NA	Plxnb3
35329	ENSMUST00000002079	0	NA	NA	NA	NA	NA	Plxnb3
35330	ENSMUST00000155096	0	NA	NA	NA	NA	NA	Plxnb3
35331	ENSMUST00000002081	0	NA	NA	NA	NA	NA	Srpk3
35332	ENSMUST00000136664	0	NA	NA	NA	NA	NA	Srpk3
35333	ENSMUST00000137045	0	NA	NA	NA	NA	NA	Srpk3
35334	ENSMUST00000139630	0	NA	NA	NA	NA	NA	Srpk3
35335	ENSMUST00000052761	0	NA	NA	NA	NA	NA	Idh3g
35336	ENSMUST00000156299	0	NA	NA	NA	NA	NA	Idh3g
35337	ENSMUST00000129070	0	NA	NA	NA	NA	NA	Idh3g
35338	ENSMUST00000148419	0	NA	NA	NA	NA	NA	Idh3g
35339	ENSMUST00000130119	0	NA	NA	NA	NA	NA	Idh3g
35340	ENSMUST00000140944	0	NA	NA	NA	NA	NA	Idh3g
35341	ENSMUST00000142707	0	NA	NA	NA	NA	NA	Idh3g
35342	ENSMUST00000129367	0	NA	NA	NA	NA	NA	Idh3g
35343	ENSMUST00000145341	0	NA	NA	NA	NA	NA	Idh3g
35344	ENSMUST00000166518	0.698976	-2.7506	2.98036	-0.922909	0.356055	NA	Ssr4
35345	ENSMUST00000002090	0	NA	NA	NA	NA	NA	Ssr4
35346	ENSMUST00000136544	0	NA	NA	NA	NA	NA	Ssr4
35347	ENSMUST00000155552	0	NA	NA	NA	NA	NA	Ssr4
35348	ENSMUST00000141721	0	NA	NA	NA	NA	NA	Ssr4
35349	ENSMUST00000130738	0	NA	NA	NA	NA	NA	Ssr4
35350	ENSMUST00000142829	0	NA	NA	NA	NA	NA	Ssr4
35351	ENSMUST00000129239	0.268071	-1.429	3.81343	-0.374729	0.707862	NA	Ssr4
35352	ENSMUST00000002080	0	NA	NA	NA	NA	NA	Pdzd4
35353	ENSMUST00000114438	0	NA	NA	NA	NA	NA	Pdzd4
35354	ENSMUST00000148522	0	NA	NA	NA	NA	NA	Gm14817
35355	ENSMUST00000082602	0	NA	NA	NA	NA	NA	Gm23615
35356	ENSMUST00000114430	0.407506	-1.97776	3.7751	-0.523896	0.600351	NA	L1cam
35357	ENSMUST00000102871	0	NA	NA	NA	NA	NA	L1cam
35358	ENSMUST00000066576	0	NA	NA	NA	NA	NA	L1cam
35359	ENSMUST00000144478	0	NA	NA	NA	NA	NA	L1cam
35360	ENSMUST00000124560	0	NA	NA	NA	NA	NA	L1cam
35361	ENSMUST00000145805	0	NA	NA	NA	NA	NA	L1cam
35362	ENSMUST00000135104	0	NA	NA	NA	NA	NA	L1cam
35363	ENSMUST00000130110	0	NA	NA	NA	NA	NA	L1cam
35364	ENSMUST00000155246	0	NA	NA	NA	NA	NA	L1cam
35365	ENSMUST00000148250	0	NA	NA	NA	NA	NA	L1cam
35366	ENSMUST00000129612	0	NA	NA	NA	NA	NA	L1cam
35367	ENSMUST00000146790	0	NA	NA	NA	NA	NA	L1cam
35368	ENSMUST00000114405	0	NA	NA	NA	NA	NA	Arhgap4
35369	ENSMUST00000064376	0	NA	NA	NA	NA	NA	Arhgap4
35370	ENSMUST00000114406	0	NA	NA	NA	NA	NA	Arhgap4
35371	ENSMUST00000130976	0	NA	NA	NA	NA	NA	Arhgap4
35372	ENSMUST00000148319	0	NA	NA	NA	NA	NA	Arhgap4
35373	ENSMUST00000147510	0	NA	NA	NA	NA	NA	Arhgap4
35374	ENSMUST00000127163	0	NA	NA	NA	NA	NA	Arhgap4
35375	ENSMUST00000151600	0	NA	NA	NA	NA	NA	Arhgap4
35376	ENSMUST00000114407	0	NA	NA	NA	NA	NA	Arhgap4
35377	ENSMUST00000145159	0	NA	NA	NA	NA	NA	Arhgap4
35378	ENSMUST00000140393	0	NA	NA	NA	NA	NA	Arhgap4
35379	ENSMUST00000114404	0	NA	NA	NA	NA	NA	Arhgap4
35380	ENSMUST00000142925	0	NA	NA	NA	NA	NA	Arhgap4
35381	ENSMUST00000143696	0	NA	NA	NA	NA	NA	Arhgap4
35382	ENSMUST00000149774	0	NA	NA	NA	NA	NA	Arhgap4
35383	ENSMUST00000143536	0	NA	NA	NA	NA	NA	Arhgap4
35384	ENSMUST00000124798	0	NA	NA	NA	NA	NA	Arhgap4
35385	ENSMUST00000149135	0	NA	NA	NA	NA	NA	Arhgap4
35386	ENSMUST00000123283	0	NA	NA	NA	NA	NA	Arhgap4
35387	ENSMUST00000033765	0	NA	NA	NA	NA	NA	Avpr2
35388	ENSMUST00000131088	0	NA	NA	NA	NA	NA	Avpr2
35389	ENSMUST00000101470	0	NA	NA	NA	NA	NA	Avpr2
35390	ENSMUST00000114395	0	NA	NA	NA	NA	NA	Avpr2
35391	ENSMUST00000139105	0	NA	NA	NA	NA	NA	Naa10
35392	ENSMUST00000033763	0.691972	-1.46363	2.69504	-0.543084	0.587072	NA	Naa10
35393	ENSMUST00000114389	0	NA	NA	NA	NA	NA	Naa10
35394	ENSMUST00000114387	0	NA	NA	NA	NA	NA	Naa10
35395	ENSMUST00000114391	0	NA	NA	NA	NA	NA	Naa10
35396	ENSMUST00000114390	0	NA	NA	NA	NA	NA	Naa10
35397	ENSMUST00000141211	0	NA	NA	NA	NA	NA	Naa10
35398	ENSMUST00000096316	0	NA	NA	NA	NA	NA	Naa10
35399	ENSMUST00000124446	0	NA	NA	NA	NA	NA	Naa10
35400	ENSMUST00000143076	0	NA	NA	NA	NA	NA	Naa10
35401	ENSMUST00000149591	0	NA	NA	NA	NA	NA	Naa10
35402	ENSMUST00000153929	0	NA	NA	NA	NA	NA	Naa10
35403	ENSMUST00000114379	0	NA	NA	NA	NA	NA	Renbp
35404	ENSMUST00000116578	0.293839	-1.45543	3.81225	-0.381777	0.702627	NA	Renbp
35405	ENSMUST00000135213	0	NA	NA	NA	NA	NA	Renbp
35406	ENSMUST00000135711	0	NA	NA	NA	NA	NA	Renbp
35407	ENSMUST00000155597	0	NA	NA	NA	NA	NA	Renbp
35408	ENSMUST00000144771	0	NA	NA	NA	NA	NA	Renbp
35409	ENSMUST00000149130	0	NA	NA	NA	NA	NA	Renbp
35410	ENSMUST00000146371	0	NA	NA	NA	NA	NA	Renbp
35411	ENSMUST00000165359	0	NA	NA	NA	NA	NA	Renbp
35412	ENSMUST00000150241	0	NA	NA	NA	NA	NA	Renbp
35413	ENSMUST00000128136	0	NA	NA	NA	NA	NA	Hcfc1
35414	ENSMUST00000114372	0	NA	NA	NA	NA	NA	Hcfc1
35415	ENSMUST00000156204	0	NA	NA	NA	NA	NA	Hcfc1
35416	ENSMUST00000131091	0	NA	NA	NA	NA	NA	Hcfc1
35417	ENSMUST00000128325	0	NA	NA	NA	NA	NA	Hcfc1
35418	ENSMUST00000114354	0	NA	NA	NA	NA	NA	Irak1
35419	ENSMUST00000114352	0	NA	NA	NA	NA	NA	Irak1
35420	ENSMUST00000068286	0	NA	NA	NA	NA	NA	Irak1
35421	ENSMUST00000114360	0	NA	NA	NA	NA	NA	Irak1
35422	ENSMUST00000148706	0	NA	NA	NA	NA	NA	Irak1
35423	ENSMUST00000149871	0	NA	NA	NA	NA	NA	Irak1
35424	ENSMUST00000033769	0	NA	NA	NA	NA	NA	Irak1
35425	ENSMUST00000148317	0	NA	NA	NA	NA	NA	Irak1
35426	ENSMUST00000128436	0	NA	NA	NA	NA	NA	Irak1
35427	ENSMUST00000114353	0	NA	NA	NA	NA	NA	Irak1
35428	ENSMUST00000101458	0	NA	NA	NA	NA	NA	Irak1
35429	ENSMUST00000138397	0	NA	NA	NA	NA	NA	Irak1
35430	ENSMUST00000126583	0	NA	NA	NA	NA	NA	Irak1
35431	ENSMUST00000140130	0	NA	NA	NA	NA	NA	Irak1
35432	ENSMUST00000132144	0	NA	NA	NA	NA	NA	Irak1
35433	ENSMUST00000124580	0	NA	NA	NA	NA	NA	Irak1
35434	ENSMUST00000124417	0	NA	NA	NA	NA	NA	Irak1
35435	ENSMUST00000149809	0	NA	NA	NA	NA	NA	Irak1
35436	ENSMUST00000145677	0	NA	NA	NA	NA	NA	Irak1
35437	ENSMUST00000146210	0	NA	NA	NA	NA	NA	Irak1
35438	ENSMUST00000144353	0	NA	NA	NA	NA	NA	Irak1
35439	ENSMUST00000128759	0	NA	NA	NA	NA	NA	Irak1
35440	ENSMUST00000175166	0	NA	NA	NA	NA	NA	Mir5132
35441	ENSMUST00000102173	0	NA	NA	NA	NA	NA	Mir718
35442	ENSMUST00000033770	0	NA	NA	NA	NA	NA	Mecp2
35443	ENSMUST00000123362	0	NA	NA	NA	NA	NA	Mecp2
35444	ENSMUST00000140399	0	NA	NA	NA	NA	NA	Mecp2
35445	ENSMUST00000198358	0	NA	NA	NA	NA	NA	Mecp2
35446	ENSMUST00000033771	0	NA	NA	NA	NA	NA	Opn1mw
35447	ENSMUST00000101457	0	NA	NA	NA	NA	NA	Opn1mw
35448	ENSMUST00000135307	0	NA	NA	NA	NA	NA	Opn1mw
35449	ENSMUST00000123401	0	NA	NA	NA	NA	NA	Opn1mw
35450	ENSMUST00000145443	0	NA	NA	NA	NA	NA	Opn1mw
35451	ENSMUST00000127445	0	NA	NA	NA	NA	NA	Opn1mw
35452	ENSMUST00000119643	0	NA	NA	NA	NA	NA	Gm6758
35453	ENSMUST00000114328	0	NA	NA	NA	NA	NA	Tex28
35454	ENSMUST00000078060	0	NA	NA	NA	NA	NA	Tex28
35455	ENSMUST00000156959	0	NA	NA	NA	NA	NA	Tktl1
35456	ENSMUST00000144429	0	NA	NA	NA	NA	NA	Flna
35457	ENSMUST00000101454	0	NA	NA	NA	NA	NA	Flna
35458	ENSMUST00000033699	0	NA	NA	NA	NA	NA	Flna
35459	ENSMUST00000130007	0	NA	NA	NA	NA	NA	Flna
35460	ENSMUST00000156766	0	NA	NA	NA	NA	NA	Flna
35461	ENSMUST00000141528	0	NA	NA	NA	NA	NA	Flna
35462	ENSMUST00000124950	0	NA	NA	NA	NA	NA	Flna
35463	ENSMUST00000150554	0	NA	NA	NA	NA	NA	Flna
35464	ENSMUST00000133609	0	NA	NA	NA	NA	NA	Flna
35465	ENSMUST00000127924	0	NA	NA	NA	NA	NA	Flna
35466	ENSMUST00000133174	0	NA	NA	NA	NA	NA	Flna
35467	ENSMUST00000127463	0	NA	NA	NA	NA	NA	Flna
35468	ENSMUST00000130203	0	NA	NA	NA	NA	NA	Flna
35469	ENSMUST00000133288	0	NA	NA	NA	NA	NA	Flna
35470	ENSMUST00000002029	0.144172	-0.727763	3.81695	-0.190666	0.848787	NA	Emd
35471	ENSMUST00000096424	0	NA	NA	NA	NA	NA	Emd
35472	ENSMUST00000129516	0	NA	NA	NA	NA	NA	Emd
35473	ENSMUST00000119197	0	NA	NA	NA	NA	NA	Emd
35474	ENSMUST00000152288	0	NA	NA	NA	NA	NA	Emd
35475	ENSMUST00000119926	0	NA	NA	NA	NA	NA	Gm14686
35476	ENSMUST00000008826	0.692729	2.11977	2.9339	0.722509	0.469981	NA	Rpl10
35477	ENSMUST00000151702	0	NA	NA	NA	NA	NA	Rpl10
35478	ENSMUST00000149171	0	NA	NA	NA	NA	NA	Rpl10
35479	ENSMUST00000074085	0	NA	NA	NA	NA	NA	Rpl10
35480	ENSMUST00000142142	0	NA	NA	NA	NA	NA	Rpl10
35481	ENSMUST00000135690	0	NA	NA	NA	NA	NA	Rpl10
35482	ENSMUST00000125775	0	NA	NA	NA	NA	NA	Rpl10
35483	ENSMUST00000134330	0	NA	NA	NA	NA	NA	Rpl10
35484	ENSMUST00000144434	0	NA	NA	NA	NA	NA	Rpl10
35485	ENSMUST00000138954	0	NA	NA	NA	NA	NA	Rpl10
35486	ENSMUST00000146584	0	NA	NA	NA	NA	NA	Rpl10
35487	ENSMUST00000083047	0	NA	NA	NA	NA	NA	Gm24706
35488	ENSMUST00000019232	0	NA	NA	NA	NA	NA	Dnase1l1
35489	ENSMUST00000075821	0	NA	NA	NA	NA	NA	Dnase1l1
35490	ENSMUST00000114189	0	NA	NA	NA	NA	NA	Dnase1l1
35491	ENSMUST00000119361	0	NA	NA	NA	NA	NA	Dnase1l1
35492	ENSMUST00000128763	0	NA	NA	NA	NA	NA	Dnase1l1
35493	ENSMUST00000148882	0	NA	NA	NA	NA	NA	Dnase1l1
35494	ENSMUST00000184075	0	NA	NA	NA	NA	NA	Mir7091
35495	ENSMUST00000121868	0	NA	NA	NA	NA	NA	Gm14846
35496	ENSMUST00000146260	0	NA	NA	NA	NA	NA	Taz
35497	ENSMUST00000135012	0	NA	NA	NA	NA	NA	Taz
35498	ENSMUST00000069722	0	NA	NA	NA	NA	NA	Taz
35499	ENSMUST00000149055	0	NA	NA	NA	NA	NA	Taz
35500	ENSMUST00000156880	0	NA	NA	NA	NA	NA	Taz
35501	ENSMUST00000124200	0	NA	NA	NA	NA	NA	Taz
35502	ENSMUST00000156212	0	NA	NA	NA	NA	NA	Taz
35503	ENSMUST00000156072	0	NA	NA	NA	NA	NA	Taz
35504	ENSMUST00000134936	0	NA	NA	NA	NA	NA	Taz
35505	ENSMUST00000114180	0	NA	NA	NA	NA	NA	Taz
35506	ENSMUST00000147844	0	NA	NA	NA	NA	NA	Taz
35507	ENSMUST00000132437	0	NA	NA	NA	NA	NA	Taz
35508	ENSMUST00000134914	0	NA	NA	NA	NA	NA	Taz
35509	ENSMUST00000125972	0	NA	NA	NA	NA	NA	Taz
35510	ENSMUST00000135504	0	NA	NA	NA	NA	NA	Taz
35511	ENSMUST00000114182	0	NA	NA	NA	NA	NA	Taz
35512	ENSMUST00000176453	0	NA	NA	NA	NA	NA	Taz
35513	ENSMUST00000153459	0	NA	NA	NA	NA	NA	Taz
35514	ENSMUST00000124915	0	NA	NA	NA	NA	NA	Taz
35515	ENSMUST00000131116	0	NA	NA	NA	NA	NA	Taz
35516	ENSMUST00000134432	0	NA	NA	NA	NA	NA	Taz
35517	ENSMUST00000156788	0	NA	NA	NA	NA	NA	Taz
35518	ENSMUST00000019231	0.711482	-2.7732	2.93697	-0.944238	0.345048	NA	Atp6ap1
35519	ENSMUST00000147900	0	NA	NA	NA	NA	NA	Atp6ap1
35520	ENSMUST00000147275	0	NA	NA	NA	NA	NA	Atp6ap1
35521	ENSMUST00000114171	0	NA	NA	NA	NA	NA	Atp6ap1
35522	ENSMUST00000135914	0	NA	NA	NA	NA	NA	Atp6ap1
35523	ENSMUST00000124797	0	NA	NA	NA	NA	NA	Atp6ap1
35524	ENSMUST00000136056	0	NA	NA	NA	NA	NA	Atp6ap1
35525	ENSMUST00000144075	0	NA	NA	NA	NA	NA	Atp6ap1
35526	ENSMUST00000144506	0	NA	NA	NA	NA	NA	Atp6ap1
35527	ENSMUST00000154630	0	NA	NA	NA	NA	NA	Atp6ap1
35528	ENSMUST00000015435	0.291471	-1.44495	3.81271	-0.378983	0.7047	NA	Gdi1
35529	ENSMUST00000146013	0	NA	NA	NA	NA	NA	Gdi1
35530	ENSMUST00000145580	0	NA	NA	NA	NA	NA	Gdi1
35531	ENSMUST00000149391	0	NA	NA	NA	NA	NA	Gdi1
35532	ENSMUST00000153141	0	NA	NA	NA	NA	NA	Gdi1
35533	ENSMUST00000128915	0	NA	NA	NA	NA	NA	Gdi1
35534	ENSMUST00000144317	0	NA	NA	NA	NA	NA	Gdi1
35535	ENSMUST00000130581	0	NA	NA	NA	NA	NA	Gdi1
35536	ENSMUST00000137447	0	NA	NA	NA	NA	NA	Gdi1
35537	ENSMUST00000135041	0	NA	NA	NA	NA	NA	Gdi1
35538	ENSMUST00000114160	0.134035	-0.727763	3.81695	-0.190666	0.848787	NA	Fam50a
35539	ENSMUST00000138242	0	NA	NA	NA	NA	NA	Fam50a
35540	ENSMUST00000149312	0	NA	NA	NA	NA	NA	Fam50a
35541	ENSMUST00000199697	0	NA	NA	NA	NA	NA	Mir7092
35542	ENSMUST00000136114	0	NA	NA	NA	NA	NA	Plxna3
35543	ENSMUST00000154062	0	NA	NA	NA	NA	NA	Plxna3
35544	ENSMUST00000142236	0	NA	NA	NA	NA	NA	Plxna3
35545	ENSMUST00000152376	0	NA	NA	NA	NA	NA	Plxna3
35546	ENSMUST00000139323	0	NA	NA	NA	NA	NA	Plxna3
35547	ENSMUST00000152317	0	NA	NA	NA	NA	NA	Plxna3
35548	ENSMUST00000148726	0	NA	NA	NA	NA	NA	Plxna3
35549	ENSMUST00000137484	0	NA	NA	NA	NA	NA	Plxna3
35550	ENSMUST00000114153	0.278971	0.23402	3.81695	0.0613107	0.951112	NA	Lage3
35551	ENSMUST00000015433	0	NA	NA	NA	NA	NA	Lage3
35552	ENSMUST00000114152	0	NA	NA	NA	NA	NA	Lage3
35553	ENSMUST00000155676	0	NA	NA	NA	NA	NA	Ubl4a
35554	ENSMUST00000126117	0	NA	NA	NA	NA	NA	Ubl4a
35555	ENSMUST00000015434	0	NA	NA	NA	NA	NA	Ubl4a
35556	ENSMUST00000140632	0	NA	NA	NA	NA	NA	Ubl4a
35557	ENSMUST00000126191	0	NA	NA	NA	NA	NA	Ubl4a
35558	ENSMUST00000125914	0	NA	NA	NA	NA	NA	Ubl4a
35559	ENSMUST00000114147	0	NA	NA	NA	NA	NA	Slc10a3
35560	ENSMUST00000114146	0	NA	NA	NA	NA	NA	Slc10a3
35561	ENSMUST00000073067	0	NA	NA	NA	NA	NA	Slc10a3
35562	ENSMUST00000037967	0	NA	NA	NA	NA	NA	Slc10a3
35563	ENSMUST00000114143	1.28818	0.665137	2.19468	0.303068	0.761838	NA	Fam3a
35564	ENSMUST00000015427	0	NA	NA	NA	NA	NA	Fam3a
35565	ENSMUST00000114142	0	NA	NA	NA	NA	NA	Fam3a
35566	ENSMUST00000114141	0	NA	NA	NA	NA	NA	Fam3a
35567	ENSMUST00000114139	0	NA	NA	NA	NA	NA	Fam3a
35568	ENSMUST00000122894	0	NA	NA	NA	NA	NA	Fam3a
35569	ENSMUST00000149218	0	NA	NA	NA	NA	NA	Fam3a
35570	ENSMUST00000136716	0	NA	NA	NA	NA	NA	Fam3a
35571	ENSMUST00000114138	0	NA	NA	NA	NA	NA	Fam3a
35572	ENSMUST00000141604	0	NA	NA	NA	NA	NA	Fam3a
35573	ENSMUST00000144947	0	NA	NA	NA	NA	NA	Ikbkg
35574	ENSMUST00000164101	0	NA	NA	NA	NA	NA	Ikbkg
35575	ENSMUST00000180230	0	NA	NA	NA	NA	NA	Ikbkg
35576	ENSMUST00000130802	0	NA	NA	NA	NA	NA	Ikbkg
35577	ENSMUST00000135165	0	NA	NA	NA	NA	NA	Ikbkg
35578	ENSMUST00000114128	0	NA	NA	NA	NA	NA	Ikbkg
35579	ENSMUST00000114133	1.4195	0.964161	1.73478	0.555784	0.578359	NA	Ikbkg
35580	ENSMUST00000004330	0	NA	NA	NA	NA	NA	Ikbkg
35581	ENSMUST00000114129	0	NA	NA	NA	NA	NA	Ikbkg
35582	ENSMUST00000132749	0	NA	NA	NA	NA	NA	Ikbkg
35583	ENSMUST00000138564	0	NA	NA	NA	NA	NA	Ikbkg
35584	ENSMUST00000149525	0	NA	NA	NA	NA	NA	Ikbkg
35585	ENSMUST00000114130	0	NA	NA	NA	NA	NA	Ikbkg
35586	ENSMUST00000114127	0	NA	NA	NA	NA	NA	Ikbkg
35587	ENSMUST00000064407	0	NA	NA	NA	NA	NA	Ikbkg
35588	ENSMUST00000139036	0	NA	NA	NA	NA	NA	Ikbkg
35589	ENSMUST00000156707	0	NA	NA	NA	NA	NA	Ikbkg
35590	ENSMUST00000143784	0	NA	NA	NA	NA	NA	Ikbkg
35591	ENSMUST00000004327	0	NA	NA	NA	NA	NA	G6pdx
35592	ENSMUST00000143521	0	NA	NA	NA	NA	NA	G6pdx
35593	ENSMUST00000135894	0	NA	NA	NA	NA	NA	G6pdx
35594	ENSMUST00000155963	0	NA	NA	NA	NA	NA	G6pdx
35595	ENSMUST00000121811	0	NA	NA	NA	NA	NA	Gm6881
35596	ENSMUST00000119320	1.40596	4.16596	2.18666	1.90517	0.056758	NA	Gm15361
35597	ENSMUST00000121459	0	NA	NA	NA	NA	NA	Gm15362
35598	ENSMUST00000119618	0	NA	NA	NA	NA	NA	Gm15364
35599	ENSMUST00000083357	0	NA	NA	NA	NA	NA	Gm26125
35600	ENSMUST00000118711	0	NA	NA	NA	NA	NA	Gm4989
35601	ENSMUST00000059880	0	NA	NA	NA	NA	NA	Olfr1326-ps1
35602	ENSMUST00000054541	0	NA	NA	NA	NA	NA	Olfr1325
35603	ENSMUST00000104274	1.22185	-3.56145	2.47416	-1.43946	0.150021	NA	Gm26417
35604	ENSMUST00000117501	0	NA	NA	NA	NA	NA	Xlr5d-ps
35605	ENSMUST00000116186	0	NA	NA	NA	NA	NA	Spin2-ps2
35606	ENSMUST00000122392	0	NA	NA	NA	NA	NA	Gm15365
35607	ENSMUST00000083925	0	NA	NA	NA	NA	NA	Gm22351
35608	ENSMUST00000114117	0.453643	-2.11368	3.76649	-0.56118	0.574675	NA	Ctag2l2
35609	ENSMUST00000118037	0	NA	NA	NA	NA	NA	Gm14755
35610	ENSMUST00000117953	0	NA	NA	NA	NA	NA	Olfr1327-ps1
35611	ENSMUST00000119104	0	NA	NA	NA	NA	NA	Gm14758
35612	ENSMUST00000121721	0	NA	NA	NA	NA	NA	Gm14695
35613	ENSMUST00000118796	0.575304	2.87443	3.70052	0.776764	0.437298	NA	Gm8617
35614	ENSMUST00000148147	0	NA	NA	NA	NA	NA	Spin2-ps3
35615	ENSMUST00000122043	0.319608	-1.54579	3.80662	-0.40608	0.684684	NA	Xlr5e-ps
35616	ENSMUST00000114116	0	NA	NA	NA	NA	NA	Pwwp4d
35617	ENSMUST00000121856	0	NA	NA	NA	NA	NA	Gm14694
35618	ENSMUST00000117714	0	NA	NA	NA	NA	NA	Gm6897
35619	ENSMUST00000116395	0	NA	NA	NA	NA	NA	Gm14756
35620	ENSMUST00000126395	0	NA	NA	NA	NA	NA	Spin2-ps4
35621	ENSMUST00000118897	0.685021	-0.0745615	3.03756	-0.0245465	0.980417	NA	Gm15363
35622	ENSMUST00000127024	0	NA	NA	NA	NA	NA	Gab3
35623	ENSMUST00000037374	0	NA	NA	NA	NA	NA	Gab3
35624	ENSMUST00000114104	0	NA	NA	NA	NA	NA	Gab3
35625	ENSMUST00000129495	0	NA	NA	NA	NA	NA	Gab3
35626	ENSMUST00000084001	0	NA	NA	NA	NA	NA	NA
35627	ENSMUST00000122398	0	NA	NA	NA	NA	NA	Gm15367
35628	ENSMUST00000131155	0	NA	NA	NA	NA	NA	Dkc1
35629	ENSMUST00000132000	0	NA	NA	NA	NA	NA	Dkc1
35630	ENSMUST00000135389	0	NA	NA	NA	NA	NA	Dkc1
35631	ENSMUST00000131867	0	NA	NA	NA	NA	NA	Dkc1
35632	ENSMUST00000140609	0	NA	NA	NA	NA	NA	Dkc1
35633	ENSMUST00000145222	0	NA	NA	NA	NA	NA	Dkc1
35634	ENSMUST00000151327	0	NA	NA	NA	NA	NA	Dkc1
35635	ENSMUST00000153844	0	NA	NA	NA	NA	NA	Dkc1
35636	ENSMUST00000154936	0	NA	NA	NA	NA	NA	Dkc1
35637	ENSMUST00000154422	0	NA	NA	NA	NA	NA	Dkc1
35638	ENSMUST00000137286	0	NA	NA	NA	NA	NA	Dkc1
35639	ENSMUST00000158389	0	NA	NA	NA	NA	NA	Gm25520
35640	ENSMUST00000114092	0	NA	NA	NA	NA	NA	Mpp1
35641	ENSMUST00000114091	0	NA	NA	NA	NA	NA	Mpp1
35642	ENSMUST00000132501	0	NA	NA	NA	NA	NA	Mpp1
35643	ENSMUST00000132935	0	NA	NA	NA	NA	NA	Mpp1
35644	ENSMUST00000135285	0	NA	NA	NA	NA	NA	Mpp1
35645	ENSMUST00000153318	0	NA	NA	NA	NA	NA	Mpp1
35646	ENSMUST00000155742	0	NA	NA	NA	NA	NA	Mpp1
35647	ENSMUST00000156975	0	NA	NA	NA	NA	NA	Mpp1
35648	ENSMUST00000127023	0	NA	NA	NA	NA	NA	Mpp1
35649	ENSMUST00000121894	0.526667	-2.35059	3.75325	-0.626282	0.53113	NA	Gm15378
35650	ENSMUST00000101433	0	NA	NA	NA	NA	NA	Smim9
35651	ENSMUST00000165080	0	NA	NA	NA	NA	NA	Smim9
35652	ENSMUST00000141041	0	NA	NA	NA	NA	NA	Smim9
35653	ENSMUST00000118131	0	NA	NA	NA	NA	NA	Gm8503
35654	ENSMUST00000033539	0	NA	NA	NA	NA	NA	F8
35655	ENSMUST00000114085	0	NA	NA	NA	NA	NA	F8
35656	ENSMUST00000147349	0	NA	NA	NA	NA	NA	F8
35657	ENSMUST00000151772	0	NA	NA	NA	NA	NA	F8
35658	ENSMUST00000121667	0	NA	NA	NA	NA	NA	Gm6039
35659	ENSMUST00000118416	0	NA	NA	NA	NA	NA	Gm8522
35660	ENSMUST00000147998	0	NA	NA	NA	NA	NA	Fundc2
35661	ENSMUST00000123540	0	NA	NA	NA	NA	NA	Fundc2
35662	ENSMUST00000149863	0	NA	NA	NA	NA	NA	Cmc4
35663	ENSMUST00000120286	0	NA	NA	NA	NA	NA	Cmc4
35664	ENSMUST00000033542	0	NA	NA	NA	NA	NA	Mtcp1
35665	ENSMUST00000143538	0	NA	NA	NA	NA	NA	Mtcp1
35666	ENSMUST00000114081	0	NA	NA	NA	NA	NA	Mtcp1
35667	ENSMUST00000147830	0	NA	NA	NA	NA	NA	Mtcp1
35668	ENSMUST00000118428	0	NA	NA	NA	NA	NA	Brcc3
35669	ENSMUST00000151938	0	NA	NA	NA	NA	NA	Brcc3
35670	ENSMUST00000114074	0	NA	NA	NA	NA	NA	Brcc3
35671	ENSMUST00000133781	0	NA	NA	NA	NA	NA	Brcc3
35672	ENSMUST00000152228	0	NA	NA	NA	NA	NA	Brcc3
35673	ENSMUST00000124321	0	NA	NA	NA	NA	NA	Brcc3
35674	ENSMUST00000118725	0.874405	-0.587243	2.81504	-0.208609	0.834753	NA	Gm15385
35675	ENSMUST00000117517	0	NA	NA	NA	NA	NA	Gm8666
35676	ENSMUST00000114070	0	NA	NA	NA	NA	NA	Vbp1
35677	ENSMUST00000123419	0	NA	NA	NA	NA	NA	Vbp1
35678	ENSMUST00000138832	0.275493	0.23402	3.81695	0.0613107	0.951112	NA	Gm15384
35679	ENSMUST00000152648	0	NA	NA	NA	NA	NA	Gm15063
35680	ENSMUST00000104218	0	NA	NA	NA	NA	NA	Gm25421
35681	ENSMUST00000151267	0	NA	NA	NA	NA	NA	4933407K13Rik
35682	ENSMUST00000130744	0	NA	NA	NA	NA	NA	4933407K13Rik
35683	ENSMUST00000129980	0	NA	NA	NA	NA	NA	4933407K13Rik
35684	ENSMUST00000140409	0	NA	NA	NA	NA	NA	4933407K13Rik
35685	ENSMUST00000117092	0	NA	NA	NA	NA	NA	Gm7153
35686	ENSMUST00000114059	0	NA	NA	NA	NA	NA	Pls3
35687	ENSMUST00000114058	0	NA	NA	NA	NA	NA	Pls3
35688	ENSMUST00000033547	0	NA	NA	NA	NA	NA	Pls3
35689	ENSMUST00000114057	0	NA	NA	NA	NA	NA	Pls3
35690	ENSMUST00000137192	0	NA	NA	NA	NA	NA	Pls3
35691	ENSMUST00000126599	0	NA	NA	NA	NA	NA	Pls3
35692	ENSMUST00000104462	0	NA	NA	NA	NA	NA	Gm23320
35693	ENSMUST00000122186	0	NA	NA	NA	NA	NA	Oat-rs1
35694	ENSMUST00000156823	0.288344	-1.49398	3.81001	-0.392119	0.69497	NA	Gm14715
35695	ENSMUST00000121143	0	NA	NA	NA	NA	NA	Gm7155
35696	ENSMUST00000118102	0	NA	NA	NA	NA	NA	Gm8692
35697	ENSMUST00000146082	0.268071	-1.429	3.81343	-0.374729	0.707862	NA	Gm14710
35698	ENSMUST00000121081	0	NA	NA	NA	NA	NA	Gm5397
35699	ENSMUST00000152793	0.981073	0.828957	2.36433	0.35061	0.725881	NA	Gm14707
35700	ENSMUST00000096389	0	NA	NA	NA	NA	NA	Cldn34b3
35701	ENSMUST00000120195	0	NA	NA	NA	NA	NA	Gm14712
35702	ENSMUST00000117727	0.291464	1.88953	3.76768	0.50151	0.616012	NA	Magea7-ps
35703	ENSMUST00000121225	0	NA	NA	NA	NA	NA	Gm14709
35704	ENSMUST00000101419	0	NA	NA	NA	NA	NA	Cldn34b4
35705	ENSMUST00000178974	0	NA	NA	NA	NA	NA	Cldn34b4
35706	ENSMUST00000119393	0	NA	NA	NA	NA	NA	Gm5793
35707	ENSMUST00000114054	0.288344	-1.49398	3.81001	-0.392119	0.69497	NA	Cldn34d
35708	ENSMUST00000120138	0	NA	NA	NA	NA	NA	Gm14716
35709	ENSMUST00000122362	0	NA	NA	NA	NA	NA	Gm14713
35710	ENSMUST00000158148	0	NA	NA	NA	NA	NA	NA
35711	ENSMUST00000157905	0	NA	NA	NA	NA	NA	Gm23280
35712	ENSMUST00000117744	0	NA	NA	NA	NA	NA	Gm14706
35713	ENSMUST00000119743	0	NA	NA	NA	NA	NA	Gm14714
35714	ENSMUST00000121933	0	NA	NA	NA	NA	NA	Gm5398
35715	ENSMUST00000117494	0	NA	NA	NA	NA	NA	Gm5757
35716	ENSMUST00000119715	0.291464	1.88953	3.76768	0.50151	0.616012	NA	Gm5937
35717	ENSMUST00000133893	0	NA	NA	NA	NA	NA	Tbl1x
35718	ENSMUST00000157653	0	NA	NA	NA	NA	NA	NA
35719	ENSMUST00000145498	0.419319	1.15164	3.76923	0.305538	0.759957	NA	Cldn34-ps
35720	ENSMUST00000120309	0	NA	NA	NA	NA	NA	Gm14746
35721	ENSMUST00000119819	0	NA	NA	NA	NA	NA	Gm14748
35722	ENSMUST00000114044	0	NA	NA	NA	NA	NA	Prkx
35723	ENSMUST00000000003	0	NA	NA	NA	NA	NA	Pbsn
35724	ENSMUST00000114041	0	NA	NA	NA	NA	NA	Pbsn
35725	ENSMUST00000114039	0	NA	NA	NA	NA	NA	Gm14744
35726	ENSMUST00000063127	0	NA	NA	NA	NA	NA	5430402E10Rik
35727	ENSMUST00000118262	0	NA	NA	NA	NA	NA	Gm14750
35728	ENSMUST00000118503	0	NA	NA	NA	NA	NA	Gm14753
35729	ENSMUST00000121428	0	NA	NA	NA	NA	NA	Gm16458
35730	ENSMUST00000088201	0	NA	NA	NA	NA	NA	Obp1a
35731	ENSMUST00000114030	0	NA	NA	NA	NA	NA	Gm5938
35732	ENSMUST00000126279	0	NA	NA	NA	NA	NA	Gm5938
35733	ENSMUST00000088198	0	NA	NA	NA	NA	NA	Obp1b
35734	ENSMUST00000114026	0.582929	2.89213	3.69968	0.781723	0.434377	NA	Gm14743
35735	ENSMUST00000117737	0	NA	NA	NA	NA	NA	Gm8749
35736	ENSMUST00000035626	0	NA	NA	NA	NA	NA	4930480E11Rik
35737	ENSMUST00000121269	0	NA	NA	NA	NA	NA	Gm14749
35738	ENSMUST00000118391	0	NA	NA	NA	NA	NA	Gm8754
35739	ENSMUST00000120719	0	NA	NA	NA	NA	NA	Gm14752
35740	ENSMUST00000118480	0	NA	NA	NA	NA	NA	Gm14745
35741	ENSMUST00000114025	0	NA	NA	NA	NA	NA	Prrg1
35742	ENSMUST00000177904	0	NA	NA	NA	NA	NA	Prrg1
35743	ENSMUST00000114024	0	NA	NA	NA	NA	NA	Prrg1
35744	ENSMUST00000126209	0	NA	NA	NA	NA	NA	Prrg1
35745	ENSMUST00000126994	0	NA	NA	NA	NA	NA	Prrg1
35746	ENSMUST00000156427	0	NA	NA	NA	NA	NA	Prrg1
35747	ENSMUST00000134602	0	NA	NA	NA	NA	NA	Prrg1
35748	ENSMUST00000148345	0	NA	NA	NA	NA	NA	Prrg1
35749	ENSMUST00000132852	0	NA	NA	NA	NA	NA	Prrg1
35750	ENSMUST00000137011	0	NA	NA	NA	NA	NA	Prrg1
35751	ENSMUST00000157710	0	NA	NA	NA	NA	NA	NA
35752	ENSMUST00000119660	0	NA	NA	NA	NA	NA	Gm8757
35753	ENSMUST00000121507	0	NA	NA	NA	NA	NA	Gm8761
35754	ENSMUST00000149888	0	NA	NA	NA	NA	NA	Gm14747
35755	ENSMUST00000105110	0	NA	NA	NA	NA	NA	Fam47c
35756	ENSMUST00000121113	0	NA	NA	NA	NA	NA	Gm8770
35757	ENSMUST00000157821	0	NA	NA	NA	NA	NA	NA
35758	ENSMUST00000117693	0	NA	NA	NA	NA	NA	Gm14751
35759	ENSMUST00000118723	0	NA	NA	NA	NA	NA	Rps24-ps3
35760	ENSMUST00000199433	0	NA	NA	NA	NA	NA	Cfap47
35761	ENSMUST00000114021	0	NA	NA	NA	NA	NA	Cfap47
35762	ENSMUST00000196318	0	NA	NA	NA	NA	NA	Cfap47
35763	ENSMUST00000179788	0	NA	NA	NA	NA	NA	Cfap47
35764	ENSMUST00000101410	0	NA	NA	NA	NA	NA	Cfap47
35765	ENSMUST00000114016	0	NA	NA	NA	NA	NA	Mageb16
35766	ENSMUST00000122221	0	NA	NA	NA	NA	NA	Gm4772
35767	ENSMUST00000120392	0	NA	NA	NA	NA	NA	Gm4773
35768	ENSMUST00000118629	0	NA	NA	NA	NA	NA	Gm6952
35769	ENSMUST00000122126	0	NA	NA	NA	NA	NA	Gm14768
35770	ENSMUST00000117582	0.407506	-1.97776	3.7751	-0.523896	0.600351	NA	Gm5940
35771	ENSMUST00000117416	0	NA	NA	NA	NA	NA	Gm6954
35772	ENSMUST00000117680	0	NA	NA	NA	NA	NA	Gm14733
35773	ENSMUST00000180684	0	NA	NA	NA	NA	NA	NA
35774	ENSMUST00000150052	0	NA	NA	NA	NA	NA	Tmem47
35775	ENSMUST00000171953	0	NA	NA	NA	NA	NA	Tmem47
35776	ENSMUST00000119762	0	NA	NA	NA	NA	NA	Gm14754
35777	ENSMUST00000080083	0.531404	-2.36232	3.74008	-0.631623	0.527633	NA	4930595M18Rik
35778	ENSMUST00000158415	0	NA	NA	NA	NA	NA	Gm26174
35779	ENSMUST00000082847	0	NA	NA	NA	NA	NA	Gm22686
35780	ENSMUST00000117120	0	NA	NA	NA	NA	NA	Rpl10-ps4
35781	ENSMUST00000082806	0	NA	NA	NA	NA	NA	Snora70
35782	ENSMUST00000118538	0	NA	NA	NA	NA	NA	Gm14740
35783	ENSMUST00000120424	0	NA	NA	NA	NA	NA	Gm14739
35784	ENSMUST00000104486	0	NA	NA	NA	NA	NA	Gm24470
35785	ENSMUST00000120777	0	NA	NA	NA	NA	NA	Gm14741
35786	ENSMUST00000157472	0	NA	NA	NA	NA	NA	NA
35787	ENSMUST00000127295	0	NA	NA	NA	NA	NA	Dmd
35788	ENSMUST00000147740	0	NA	NA	NA	NA	NA	Dmd
35789	ENSMUST00000141778	0	NA	NA	NA	NA	NA	NA
35790	ENSMUST00000141261	0	NA	NA	NA	NA	NA	Dmd
35791	ENSMUST00000139998	0	NA	NA	NA	NA	NA	Dmd
35792	ENSMUST00000146331	0	NA	NA	NA	NA	NA	Dmd
35793	ENSMUST00000156107	0	NA	NA	NA	NA	NA	Dmd
35794	ENSMUST00000128983	0	NA	NA	NA	NA	NA	Dmd
35795	ENSMUST00000132333	0	NA	NA	NA	NA	NA	Dmd
35796	ENSMUST00000149433	0	NA	NA	NA	NA	NA	Dmd
35797	ENSMUST00000113991	0	NA	NA	NA	NA	NA	Dmd
35798	ENSMUST00000113992	0	NA	NA	NA	NA	NA	Dmd
35799	ENSMUST00000123308	0	NA	NA	NA	NA	NA	Dmd
35800	ENSMUST00000104432	0	NA	NA	NA	NA	NA	NA
35801	ENSMUST00000049420	0	NA	NA	NA	NA	NA	Tsga8
35802	ENSMUST00000083727	0	NA	NA	NA	NA	NA	NA
35803	ENSMUST00000118590	0	NA	NA	NA	NA	NA	Gm14769
35804	ENSMUST00000122197	0	NA	NA	NA	NA	NA	Gm14770
35805	ENSMUST00000118249	0	NA	NA	NA	NA	NA	Gm14771
35806	ENSMUST00000120527	0	NA	NA	NA	NA	NA	Gm16463
35807	ENSMUST00000121954	0	NA	NA	NA	NA	NA	Gm14765
35808	ENSMUST00000137438	0	NA	NA	NA	NA	NA	Tab3
35809	ENSMUST00000152880	0	NA	NA	NA	NA	NA	Tab3
35810	ENSMUST00000146063	0	NA	NA	NA	NA	NA	Tab3
35811	ENSMUST00000117001	0	NA	NA	NA	NA	NA	NA
35812	ENSMUST00000026039	0	NA	NA	NA	NA	NA	Gk
35813	ENSMUST00000113978	0	NA	NA	NA	NA	NA	Gk
35814	ENSMUST00000156390	0	NA	NA	NA	NA	NA	Gk
35815	ENSMUST00000142152	0	NA	NA	NA	NA	NA	Gk
35816	ENSMUST00000152221	0	NA	NA	NA	NA	NA	Gk
35817	ENSMUST00000122950	0	NA	NA	NA	NA	NA	Gk
35818	ENSMUST00000124386	0	NA	NA	NA	NA	NA	Gk
35819	ENSMUST00000125081	0	NA	NA	NA	NA	NA	Gk
35820	ENSMUST00000121559	0	NA	NA	NA	NA	NA	Gm14767
35821	ENSMUST00000147130	0	NA	NA	NA	NA	NA	Gm14764
35822	ENSMUST00000121689	0.805739	-0.57548	3.34465	-0.17206	0.863391	NA	Gm14766
35823	ENSMUST00000117206	0.83933	-0.536502	2.84095	-0.188846	0.850214	NA	Gm6964
35824	ENSMUST00000121363	0	NA	NA	NA	NA	NA	Gm14761
35825	ENSMUST00000105109	0	NA	NA	NA	NA	NA	Gm14762
35826	ENSMUST00000122953	0	NA	NA	NA	NA	NA	Gm14762
35827	ENSMUST00000113976	0.555723	0.450365	3.75369	0.119979	0.9045	NA	Tasl
35828	ENSMUST00000116562	0	NA	NA	NA	NA	NA	Gm14772
35829	ENSMUST00000047945	0.288344	-1.49398	3.81001	-0.392119	0.69497	NA	Samt3
35830	ENSMUST00000113969	0	NA	NA	NA	NA	NA	Mageb4
35831	ENSMUST00000121279	0	NA	NA	NA	NA	NA	Gm8839
35832	ENSMUST00000119697	0	NA	NA	NA	NA	NA	Mageb10-ps
35833	ENSMUST00000119460	0	NA	NA	NA	NA	NA	Gm8844
35834	ENSMUST00000117228	1.11586	2.03055	2.56674	0.7911	0.428886	NA	Mageb8-ps
35835	ENSMUST00000126612	0.576688	-2.4693	3.74737	-0.658942	0.509933	NA	Mageb6-ps
35836	ENSMUST00000118274	0.995139	1.69155	2.65595	0.63689	0.524197	NA	Mageb7-ps
35837	ENSMUST00000083824	0	NA	NA	NA	NA	NA	NA
35838	ENSMUST00000113966	0.83933	-0.536502	2.84095	-0.188846	0.850214	NA	Il1rapl1
35839	ENSMUST00000078875	0	NA	NA	NA	NA	NA	Il1rapl1
35840	ENSMUST00000113964	0	NA	NA	NA	NA	NA	Il1rapl1
35841	ENSMUST00000122089	0	NA	NA	NA	NA	NA	Gm14775
35842	ENSMUST00000118888	0	NA	NA	NA	NA	NA	Gm8855
35843	ENSMUST00000121029	0	NA	NA	NA	NA	NA	Gm14776
35844	ENSMUST00000175315	0	NA	NA	NA	NA	NA	Gm24812
35845	ENSMUST00000117857	0	NA	NA	NA	NA	NA	Gm14774
35846	ENSMUST00000083813	0	NA	NA	NA	NA	NA	Gm25006
35847	ENSMUST00000118259	0	NA	NA	NA	NA	NA	Gm8858
35848	ENSMUST00000118739	0	NA	NA	NA	NA	NA	Gm14793
35849	ENSMUST00000118653	0.263334	-1.41405	3.81411	-0.370741	0.710831	NA	Gm8864
35850	ENSMUST00000118461	1.17062	-3.48657	2.51213	-1.38789	0.16517	NA	Gm14795
35851	ENSMUST00000119725	0	NA	NA	NA	NA	NA	Gm14792
35852	ENSMUST00000151416	0	NA	NA	NA	NA	NA	Ppp4r3c-ps
35853	ENSMUST00000118181	0	NA	NA	NA	NA	NA	Gm14794
35854	ENSMUST00000120768	0	NA	NA	NA	NA	NA	Gm8876
35855	ENSMUST00000122610	0	NA	NA	NA	NA	NA	Mir1906-2
35856	ENSMUST00000184758	0	NA	NA	NA	NA	NA	NA
35857	ENSMUST00000119203	0	NA	NA	NA	NA	NA	Gm5759
35858	ENSMUST00000121800	0	NA	NA	NA	NA	NA	Gm8880
35859	ENSMUST00000121602	0	NA	NA	NA	NA	NA	Gm16412
35860	ENSMUST00000119061	0	NA	NA	NA	NA	NA	Gm14791
35861	ENSMUST00000121216	0	NA	NA	NA	NA	NA	Gm14796
35862	ENSMUST00000119378	0	NA	NA	NA	NA	NA	Gm14797
35863	ENSMUST00000117284	0	NA	NA	NA	NA	NA	Gm649
35864	ENSMUST00000120172	0	NA	NA	NA	NA	NA	Gm14805
35865	ENSMUST00000113959	0	NA	NA	NA	NA	NA	Dcaf8l
35866	ENSMUST00000113960	0	NA	NA	NA	NA	NA	Dcaf8l
35867	ENSMUST00000122322	0	NA	NA	NA	NA	NA	Gm14804
35868	ENSMUST00000117080	0	NA	NA	NA	NA	NA	Gm6973
35869	ENSMUST00000113958	0	NA	NA	NA	NA	NA	4932429P05Rik
35870	ENSMUST00000118038	0	NA	NA	NA	NA	NA	Gm7108
35871	ENSMUST00000178831	0	NA	NA	NA	NA	NA	NA
35872	ENSMUST00000188967	0.412198	1.12011	3.55441	0.315132	0.752662	NA	Nanog-ps1
35873	ENSMUST00000088146	0	NA	NA	NA	NA	NA	4930415L06Rik
35874	ENSMUST00000121467	0	NA	NA	NA	NA	NA	Gm6027
35875	ENSMUST00000120395	0	NA	NA	NA	NA	NA	Gm4746
35876	ENSMUST00000121568	0	NA	NA	NA	NA	NA	Fth1-ps
35877	ENSMUST00000125932	0	NA	NA	NA	NA	NA	Gm14773
35878	ENSMUST00000116777	0	NA	NA	NA	NA	NA	NA
35879	ENSMUST00000117127	0	NA	NA	NA	NA	NA	Gm14786
35880	ENSMUST00000121633	0	NA	NA	NA	NA	NA	Gm8908
35881	ENSMUST00000119457	0	NA	NA	NA	NA	NA	Gm14788
35882	ENSMUST00000201779	0.291464	1.88953	3.76768	0.50151	0.616012	NA	Mageb2
35883	ENSMUST00000101397	0	NA	NA	NA	NA	NA	Mageb2
35884	ENSMUST00000118900	0	NA	NA	NA	NA	NA	Gm14783
35885	ENSMUST00000063726	0.582929	2.89213	3.69968	0.781723	0.434377	NA	Mageb6b1
35886	ENSMUST00000101396	0	NA	NA	NA	NA	NA	Mageb6b2
35887	ENSMUST00000121236	0	NA	NA	NA	NA	NA	Gm14787
35888	ENSMUST00000119732	0	NA	NA	NA	NA	NA	Gm8916
35889	ENSMUST00000120185	0	NA	NA	NA	NA	NA	Gm14785
35890	ENSMUST00000078832	0	NA	NA	NA	NA	NA	1700084M14Rik
35891	ENSMUST00000117902	0.539196	2.78752	3.70482	0.752405	0.451808	NA	Mageb17-ps
35892	ENSMUST00000078469	0	NA	NA	NA	NA	NA	Mageb5b
35893	ENSMUST00000082048	0	NA	NA	NA	NA	NA	Mageb5
35894	ENSMUST00000120151	0	NA	NA	NA	NA	NA	Gm14782
35895	ENSMUST00000120477	0	NA	NA	NA	NA	NA	Gm7113
35896	ENSMUST00000118585	0	NA	NA	NA	NA	NA	Gm16465
35897	ENSMUST00000104922	0.576688	-2.4693	3.74737	-0.658942	0.509933	NA	Gm5071
35898	ENSMUST00000121604	0	NA	NA	NA	NA	NA	Gm14784
35899	ENSMUST00000099471	0	NA	NA	NA	NA	NA	Mageb1
35900	ENSMUST00000072269	0	NA	NA	NA	NA	NA	Mageb1
35901	ENSMUST00000119388	0.639215	-2.60495	3.74121	-0.696285	0.48625	NA	Gm4911
35902	ENSMUST00000122212	0	NA	NA	NA	NA	NA	Gm4912
35903	ENSMUST00000113955	0.263334	-1.41405	3.81411	-0.370741	0.710831	NA	Mageb18
35904	ENSMUST00000088137	0	NA	NA	NA	NA	NA	Mageb18
35905	ENSMUST00000116306	0	NA	NA	NA	NA	NA	Gm14777
35906	ENSMUST00000096371	0	NA	NA	NA	NA	NA	Gm5941
35907	ENSMUST00000118752	0	NA	NA	NA	NA	NA	Gm6982
35908	ENSMUST00000158038	0	NA	NA	NA	NA	NA	Gm26065
35909	ENSMUST00000175588	0	NA	NA	NA	NA	NA	NA
35910	ENSMUST00000088134	0.548223	2.80977	3.65374	0.769012	0.441886	NA	1700003E24Rik
35911	ENSMUST00000104106	0	NA	NA	NA	NA	NA	Gm24123
35912	ENSMUST00000088133	0.790001	-2.93229	3.72849	-0.786456	0.431601	NA	BC061195
35913	ENSMUST00000083332	0.143826	0.955352	3.81695	0.250292	0.802361	NA	Gm23454
35914	ENSMUST00000187010	0	NA	NA	NA	NA	NA	Arx
35915	ENSMUST00000113947	0	NA	NA	NA	NA	NA	Arx
35916	ENSMUST00000142479	0	NA	NA	NA	NA	NA	Pola1
35917	ENSMUST00000127718	0	NA	NA	NA	NA	NA	Pola1
35918	ENSMUST00000124236	0	NA	NA	NA	NA	NA	Pola1
35919	ENSMUST00000118387	0	NA	NA	NA	NA	NA	Gm14780
35920	ENSMUST00000157820	0	NA	NA	NA	NA	NA	Gm23557
35921	ENSMUST00000121255	0	NA	NA	NA	NA	NA	Gm6985
35922	ENSMUST00000045898	0	NA	NA	NA	NA	NA	Pcyt1b
35923	ENSMUST00000146263	0	NA	NA	NA	NA	NA	Pcyt1b
35924	ENSMUST00000154717	0	NA	NA	NA	NA	NA	Pdk3
35925	ENSMUST00000134502	0	NA	NA	NA	NA	NA	Pdk3
35926	ENSMUST00000122203	0	NA	NA	NA	NA	NA	Gm15164
35927	ENSMUST00000121565	0	NA	NA	NA	NA	NA	AU015836
35928	ENSMUST00000149545	0	NA	NA	NA	NA	NA	AU015836
35929	ENSMUST00000163458	0	NA	NA	NA	NA	NA	AU015836
35930	ENSMUST00000124180	0	NA	NA	NA	NA	NA	AU015836
35931	ENSMUST00000120624	0	NA	NA	NA	NA	NA	AU015836
35932	ENSMUST00000118140	0.710032	-0.146465	3.01115	-0.0486408	0.961206	NA	Gm15165
35933	ENSMUST00000119319	0.263334	-1.41405	3.81411	-0.370741	0.710831	NA	Gm6987
35934	ENSMUST00000088102	0	NA	NA	NA	NA	NA	Zfx
35935	ENSMUST00000113926	0	NA	NA	NA	NA	NA	Zfx
35936	ENSMUST00000113927	0	NA	NA	NA	NA	NA	Zfx
35937	ENSMUST00000137853	0	NA	NA	NA	NA	NA	Zfx
35938	ENSMUST00000113925	0	NA	NA	NA	NA	NA	Zfx
35939	ENSMUST00000130312	0	NA	NA	NA	NA	NA	Zfx
35940	ENSMUST00000113922	0	NA	NA	NA	NA	NA	Eif2s3x
35941	ENSMUST00000150999	0	NA	NA	NA	NA	NA	Klhl15
35942	ENSMUST00000153900	0	NA	NA	NA	NA	NA	Klhl15
35943	ENSMUST00000113908	0	NA	NA	NA	NA	NA	Klhl15
35944	ENSMUST00000113916	0	NA	NA	NA	NA	NA	Klhl15
35945	ENSMUST00000096369	0	NA	NA	NA	NA	NA	Klhl15
35946	ENSMUST00000113911	0	NA	NA	NA	NA	NA	Klhl15
35947	ENSMUST00000142691	0	NA	NA	NA	NA	NA	Klhl15
35948	ENSMUST00000170594	0	NA	NA	NA	NA	NA	Klhl15
35949	ENSMUST00000184567	0	NA	NA	NA	NA	NA	Mir7673
35950	ENSMUST00000118494	0	NA	NA	NA	NA	NA	Gm5400
35951	ENSMUST00000121284	0.268071	-1.429	3.81343	-0.374729	0.707862	NA	Gm14826
35952	ENSMUST00000113538	0	NA	NA	NA	NA	NA	Gm14825
35953	ENSMUST00000113903	0	NA	NA	NA	NA	NA	Fam90a1b
35954	ENSMUST00000113902	0	NA	NA	NA	NA	NA	Fam90a1b
35955	ENSMUST00000113898	0	NA	NA	NA	NA	NA	Apoo
35956	ENSMUST00000113897	0	NA	NA	NA	NA	NA	Apoo
35957	ENSMUST00000113896	0	NA	NA	NA	NA	NA	Apoo
35958	ENSMUST00000113895	0	NA	NA	NA	NA	NA	Apoo
35959	ENSMUST00000199661	0	NA	NA	NA	NA	NA	NA
35960	ENSMUST00000122501	0	NA	NA	NA	NA	NA	Gm24595
35961	ENSMUST00000026142	1.12415	-0.35872	2.34007	-0.153295	0.878166	NA	Maged1
35962	ENSMUST00000153386	0	NA	NA	NA	NA	NA	Maged1
35963	ENSMUST00000139375	0	NA	NA	NA	NA	NA	Maged1
35964	ENSMUST00000138146	0	NA	NA	NA	NA	NA	Maged1
35965	ENSMUST00000138731	0	NA	NA	NA	NA	NA	Maged1
35966	ENSMUST00000141702	0	NA	NA	NA	NA	NA	Maged1
35967	ENSMUST00000133982	0	NA	NA	NA	NA	NA	Maged1
35968	ENSMUST00000119908	0.269598	1.79178	3.7771	0.47438	0.635229	NA	Gm9005
35969	ENSMUST00000120253	0	NA	NA	NA	NA	NA	Gm14831
35970	ENSMUST00000122444	1.40189	3.29512	2.34566	1.40477	0.16009	NA	Gm5401
35971	ENSMUST00000117321	0	NA	NA	NA	NA	NA	Gm9009
35972	ENSMUST00000096368	0	NA	NA	NA	NA	NA	Gspt2
35973	ENSMUST00000119588	0	NA	NA	NA	NA	NA	Gm5402
35974	ENSMUST00000121899	0	NA	NA	NA	NA	NA	Gm14830
35975	ENSMUST00000117281	0	NA	NA	NA	NA	NA	Zxda
35976	ENSMUST00000113876	0	NA	NA	NA	NA	NA	Arhgef9
35977	ENSMUST00000197364	0	NA	NA	NA	NA	NA	Arhgef9
35978	ENSMUST00000113883	0	NA	NA	NA	NA	NA	Arhgef9
35979	ENSMUST00000113885	0	NA	NA	NA	NA	NA	Arhgef9
35980	ENSMUST00000182001	0	NA	NA	NA	NA	NA	Arhgef9
35981	ENSMUST00000113878	0	NA	NA	NA	NA	NA	Arhgef9
35982	ENSMUST00000181987	0	NA	NA	NA	NA	NA	Arhgef9
35983	ENSMUST00000113884	0	NA	NA	NA	NA	NA	Arhgef9
35984	ENSMUST00000128565	0	NA	NA	NA	NA	NA	Arhgef9
35985	ENSMUST00000113882	0	NA	NA	NA	NA	NA	Arhgef9
35986	ENSMUST00000197206	0	NA	NA	NA	NA	NA	Arhgef9
35987	ENSMUST00000196354	0	NA	NA	NA	NA	NA	Arhgef9
35988	ENSMUST00000199920	0	NA	NA	NA	NA	NA	Arhgef9
35989	ENSMUST00000182135	0	NA	NA	NA	NA	NA	Arhgef9
35990	ENSMUST00000182137	0	NA	NA	NA	NA	NA	Arhgef9
35991	ENSMUST00000113873	0	NA	NA	NA	NA	NA	Arhgef9
35992	ENSMUST00000198753	0	NA	NA	NA	NA	NA	Arhgef9
35993	ENSMUST00000200628	0	NA	NA	NA	NA	NA	Arhgef9
35994	ENSMUST00000182562	0	NA	NA	NA	NA	NA	Arhgef9
35995	ENSMUST00000196012	0	NA	NA	NA	NA	NA	Arhgef9
35996	ENSMUST00000121659	0	NA	NA	NA	NA	NA	Gm6092
35997	ENSMUST00000116640	0	NA	NA	NA	NA	NA	Gm14807
35998	ENSMUST00000118523	0	NA	NA	NA	NA	NA	Gm3712
35999	ENSMUST00000116606	0.288344	-1.49398	3.81001	-0.392119	0.69497	NA	Gm14806
36000	ENSMUST00000033549	0.269598	1.79178	3.7771	0.47438	0.635229	NA	Asb12
36001	ENSMUST00000134899	0.287652	1.87298	3.76923	0.496911	0.619252	NA	Asb12
36002	ENSMUST00000210331	0.874393	3.47802	3.668	0.948206	0.343025	NA	Pfn5
36003	ENSMUST00000120620	0.159804	-0.727763	3.81695	-0.190666	0.848787	NA	Zc4h2
36004	ENSMUST00000119640	0	NA	NA	NA	NA	NA	Zc4h2
36005	ENSMUST00000044382	0	NA	NA	NA	NA	NA	Zc4h2
36006	ENSMUST00000082183	0	NA	NA	NA	NA	NA	Zc3h12b
36007	ENSMUST00000127461	0	NA	NA	NA	NA	NA	Zc3h12b
36008	ENSMUST00000096366	0	NA	NA	NA	NA	NA	1700010D01Rik
36009	ENSMUST00000079987	0	NA	NA	NA	NA	NA	Las1l
36010	ENSMUST00000113864	0	NA	NA	NA	NA	NA	Las1l
36011	ENSMUST00000126605	0	NA	NA	NA	NA	NA	Las1l
36012	ENSMUST00000137659	0	NA	NA	NA	NA	NA	Las1l
36013	ENSMUST00000152181	0	NA	NA	NA	NA	NA	Las1l
36014	ENSMUST00000147994	0	NA	NA	NA	NA	NA	Las1l
36015	ENSMUST00000139717	0	NA	NA	NA	NA	NA	Las1l
36016	ENSMUST00000149985	0	NA	NA	NA	NA	NA	Msn
36017	ENSMUST00000135027	0	NA	NA	NA	NA	NA	Msn
36018	ENSMUST00000157521	0	NA	NA	NA	NA	NA	Gm24718
36019	ENSMUST00000120611	0	NA	NA	NA	NA	NA	Gm14925
36020	ENSMUST00000119335	0	NA	NA	NA	NA	NA	Gm9051
36021	ENSMUST00000133125	0	NA	NA	NA	NA	NA	F630028O10Rik
36022	ENSMUST00000147681	0	NA	NA	NA	NA	NA	F630028O10Rik
36023	ENSMUST00000102112	0	NA	NA	NA	NA	NA	Mir223
36024	ENSMUST00000050707	0	NA	NA	NA	NA	NA	Vsig4
36025	ENSMUST00000146830	0	NA	NA	NA	NA	NA	Vsig4
36026	ENSMUST00000179832	0	NA	NA	NA	NA	NA	Hsf3
36027	ENSMUST00000164693	0	NA	NA	NA	NA	NA	Hsf3
36028	ENSMUST00000059003	0	NA	NA	NA	NA	NA	Hsf3
36029	ENSMUST00000146965	0	NA	NA	NA	NA	NA	Hsf3
36030	ENSMUST00000118840	0	NA	NA	NA	NA	NA	Gm14933
36031	ENSMUST00000033553	0	NA	NA	NA	NA	NA	Heph
36032	ENSMUST00000079322	0	NA	NA	NA	NA	NA	Heph
36033	ENSMUST00000113838	0	NA	NA	NA	NA	NA	Heph
36034	ENSMUST00000154413	0	NA	NA	NA	NA	NA	Heph
36035	ENSMUST00000135212	0	NA	NA	NA	NA	NA	Heph
36036	ENSMUST00000118924	0	NA	NA	NA	NA	NA	Rpl17-ps8
36037	ENSMUST00000121528	0	NA	NA	NA	NA	NA	Gm14935
36038	ENSMUST00000139205	0	NA	NA	NA	NA	NA	Gpr165
36039	ENSMUST00000033554	0	NA	NA	NA	NA	NA	Gpr165
36040	ENSMUST00000130276	0	NA	NA	NA	NA	NA	Gpr165
36041	ENSMUST00000137479	0	NA	NA	NA	NA	NA	Gpr165
36042	ENSMUST00000117289	0	NA	NA	NA	NA	NA	Gm16394
36043	ENSMUST00000117163	0	NA	NA	NA	NA	NA	Gm14803
36044	ENSMUST00000118319	0	NA	NA	NA	NA	NA	Gm9059
36045	ENSMUST00000120926	0	NA	NA	NA	NA	NA	Gm9060
36046	ENSMUST00000122084	0	NA	NA	NA	NA	NA	Gm14800
36047	ENSMUST00000113832	0	NA	NA	NA	NA	NA	Eda2r
36048	ENSMUST00000126283	0	NA	NA	NA	NA	NA	Eda2r
36049	ENSMUST00000126609	0	NA	NA	NA	NA	NA	Eda2r
36050	ENSMUST00000117712	0	NA	NA	NA	NA	NA	Gm9062
36051	ENSMUST00000121944	0	NA	NA	NA	NA	NA	Gm14802
36052	ENSMUST00000117070	0	NA	NA	NA	NA	NA	Gm14811
36053	ENSMUST00000120060	0.287652	1.87298	3.76923	0.496911	0.619252	NA	Gm14815
36054	ENSMUST00000113826	0	NA	NA	NA	NA	NA	Ophn1
36055	ENSMUST00000147529	0	NA	NA	NA	NA	NA	Ophn1
36056	ENSMUST00000154920	0	NA	NA	NA	NA	NA	Ophn1
36057	ENSMUST00000125150	0	NA	NA	NA	NA	NA	Ophn1
36058	ENSMUST00000147805	0	NA	NA	NA	NA	NA	Ophn1
36059	ENSMUST00000142267	0	NA	NA	NA	NA	NA	Ophn1
36060	ENSMUST00000156917	0	NA	NA	NA	NA	NA	Ophn1
36061	ENSMUST00000140598	0	NA	NA	NA	NA	NA	Ophn1
36062	ENSMUST00000156634	0	NA	NA	NA	NA	NA	Ophn1
36063	ENSMUST00000185074	0	NA	NA	NA	NA	NA	NA
36064	ENSMUST00000157991	0	NA	NA	NA	NA	NA	Gm26000
36065	ENSMUST00000151353	0	NA	NA	NA	NA	NA	Yipf6
36066	ENSMUST00000124010	0	NA	NA	NA	NA	NA	Yipf6
36067	ENSMUST00000149082	0	NA	NA	NA	NA	NA	Yipf6
36068	ENSMUST00000140479	0	NA	NA	NA	NA	NA	Yipf6
36069	ENSMUST00000122291	0	NA	NA	NA	NA	NA	Gm14813
36070	ENSMUST00000145820	0	NA	NA	NA	NA	NA	Stard8
36071	ENSMUST00000127361	0	NA	NA	NA	NA	NA	Stard8
36072	ENSMUST00000119692	1.41369	-1.64385	2.168	-0.758235	0.44831	NA	Gm5760
36073	ENSMUST00000151750	0	NA	NA	NA	NA	NA	Efnb1
36074	ENSMUST00000152025	0	NA	NA	NA	NA	NA	Gm14809
36075	ENSMUST00000113792	0.526667	-2.35059	3.75325	-0.626282	0.53113	NA	Pja1
36076	ENSMUST00000113790	0	NA	NA	NA	NA	NA	Pja1
36077	ENSMUST00000167246	0	NA	NA	NA	NA	NA	Pja1
36078	ENSMUST00000036354	0	NA	NA	NA	NA	NA	Pja1
36079	ENSMUST00000113797	0	NA	NA	NA	NA	NA	Pja1
36080	ENSMUST00000117174	0	NA	NA	NA	NA	NA	Gm14816
36081	ENSMUST00000118453	0	NA	NA	NA	NA	NA	Pcna-ps1
36082	ENSMUST00000113779	0	NA	NA	NA	NA	NA	Eda
36083	ENSMUST00000113776	0	NA	NA	NA	NA	NA	Eda
36084	ENSMUST00000113775	0	NA	NA	NA	NA	NA	Eda
36085	ENSMUST00000113780	0	NA	NA	NA	NA	NA	Eda
36086	ENSMUST00000113778	0	NA	NA	NA	NA	NA	Eda
36087	ENSMUST00000113781	0	NA	NA	NA	NA	NA	Eda
36088	ENSMUST00000134582	0	NA	NA	NA	NA	NA	Eda
36089	ENSMUST00000113783	0	NA	NA	NA	NA	NA	Eda
36090	ENSMUST00000113777	0	NA	NA	NA	NA	NA	Eda
36091	ENSMUST00000071453	0	NA	NA	NA	NA	NA	Eda
36092	ENSMUST00000145063	0	NA	NA	NA	NA	NA	Eda
36093	ENSMUST00000123547	0	NA	NA	NA	NA	NA	Eda
36094	ENSMUST00000121289	0	NA	NA	NA	NA	NA	Gm14832
36095	ENSMUST00000121499	0	NA	NA	NA	NA	NA	Gm14829
36096	ENSMUST00000119381	0	NA	NA	NA	NA	NA	Gm14828
36097	ENSMUST00000102443	0	NA	NA	NA	NA	NA	Mir676
36098	ENSMUST00000033567	0	NA	NA	NA	NA	NA	Awat2
36099	ENSMUST00000060241	0	NA	NA	NA	NA	NA	Otud6a
36100	ENSMUST00000144881	0	NA	NA	NA	NA	NA	Igbp1
36101	ENSMUST00000140551	0	NA	NA	NA	NA	NA	Dgat2l6
36102	ENSMUST00000037541	0	NA	NA	NA	NA	NA	Dgat2l6
36103	ENSMUST00000096361	0.87533	-0.612228	2.81508	-0.217481	0.827833	NA	Awat1
36104	ENSMUST00000121351	0	NA	NA	NA	NA	NA	Gm6175
36105	ENSMUST00000113769	0	NA	NA	NA	NA	NA	Arr3
36106	ENSMUST00000135237	0	NA	NA	NA	NA	NA	Arr3
36107	ENSMUST00000141676	0	NA	NA	NA	NA	NA	Arr3
36108	ENSMUST00000154771	0	NA	NA	NA	NA	NA	Arr3
36109	ENSMUST00000131906	0	NA	NA	NA	NA	NA	Arr3
36110	ENSMUST00000164940	0	NA	NA	NA	NA	NA	Arr3
36111	ENSMUST00000166688	0	NA	NA	NA	NA	NA	Arr3
36112	ENSMUST00000144643	0.556069	-1.03279	3.25365	-0.317425	0.750921	NA	Pdzd11
36113	ENSMUST00000015812	0	NA	NA	NA	NA	NA	Pdzd11
36114	ENSMUST00000059099	0	NA	NA	NA	NA	NA	Pdzd11
36115	ENSMUST00000151548	0	NA	NA	NA	NA	NA	Pdzd11
36116	ENSMUST00000156386	0	NA	NA	NA	NA	NA	Kif4
36117	ENSMUST00000145319	0	NA	NA	NA	NA	NA	Kif4
36118	ENSMUST00000144912	0	NA	NA	NA	NA	NA	Gdpd2
36119	ENSMUST00000156336	0	NA	NA	NA	NA	NA	Gdpd2
36120	ENSMUST00000019503	0	NA	NA	NA	NA	NA	Gdpd2
36121	ENSMUST00000113744	0	NA	NA	NA	NA	NA	Gdpd2
36122	ENSMUST00000151572	0	NA	NA	NA	NA	NA	Gdpd2
36123	ENSMUST00000149206	0.805739	-0.57548	3.34465	-0.17206	0.863391	NA	Gm14866
36124	ENSMUST00000158405	0	NA	NA	NA	NA	NA	NA
36125	ENSMUST00000000901	0	NA	NA	NA	NA	NA	Dlg3
36126	ENSMUST00000113736	0	NA	NA	NA	NA	NA	Dlg3
36127	ENSMUST00000087984	0	NA	NA	NA	NA	NA	Dlg3
36128	ENSMUST00000147863	0	NA	NA	NA	NA	NA	Dlg3
36129	ENSMUST00000113735	0	NA	NA	NA	NA	NA	Dlg3
36130	ENSMUST00000151020	0	NA	NA	NA	NA	NA	Dlg3
36131	ENSMUST00000148076	0	NA	NA	NA	NA	NA	Dlg3
36132	ENSMUST00000146772	0	NA	NA	NA	NA	NA	Dlg3
36133	ENSMUST00000113718	0	NA	NA	NA	NA	NA	Tex11
36134	ENSMUST00000009814	0	NA	NA	NA	NA	NA	Tex11
36135	ENSMUST00000113716	0	NA	NA	NA	NA	NA	Tex11
36136	ENSMUST00000158580	0	NA	NA	NA	NA	NA	Gm24577
36137	ENSMUST00000158214	0	NA	NA	NA	NA	NA	Gm27510
36138	ENSMUST00000119001	0	NA	NA	NA	NA	NA	Gm14901
36139	ENSMUST00000119126	0.287652	1.87298	3.76923	0.496911	0.619252	NA	Gm9078
36140	ENSMUST00000138162	0.263334	-1.41405	3.81411	-0.370741	0.710831	NA	Slc7a3
36141	ENSMUST00000101362	0	NA	NA	NA	NA	NA	Slc7a3
36142	ENSMUST00000073927	0	NA	NA	NA	NA	NA	Slc7a3
36143	ENSMUST00000126282	0	NA	NA	NA	NA	NA	Slc7a3
36144	ENSMUST00000144410	0	NA	NA	NA	NA	NA	Slc7a3
36145	ENSMUST00000151922	0	NA	NA	NA	NA	NA	Slc7a3
36146	ENSMUST00000120389	0	NA	NA	NA	NA	NA	Snx12
36147	ENSMUST00000077876	0	NA	NA	NA	NA	NA	Snx12
36148	ENSMUST00000130826	0	NA	NA	NA	NA	NA	Snx12
36149	ENSMUST00000157489	0	NA	NA	NA	NA	NA	Gm24061
36150	ENSMUST00000119577	0.159804	-0.727763	3.81695	-0.190666	0.848787	NA	Gm14842
36151	ENSMUST00000104115	0	NA	NA	NA	NA	NA	Gm22472
36152	ENSMUST00000150558	0	NA	NA	NA	NA	NA	Foxo4
36153	ENSMUST00000138437	0	NA	NA	NA	NA	NA	Foxo4
36154	ENSMUST00000125656	0	NA	NA	NA	NA	NA	Gm614
36155	ENSMUST00000101358	0	NA	NA	NA	NA	NA	Gm614
36156	ENSMUST00000033664	0	NA	NA	NA	NA	NA	Il2rg
36157	ENSMUST00000135038	0	NA	NA	NA	NA	NA	Il2rg
36158	ENSMUST00000145074	0	NA	NA	NA	NA	NA	Il2rg
36159	ENSMUST00000127538	0	NA	NA	NA	NA	NA	Il2rg
36160	ENSMUST00000117203	0	NA	NA	NA	NA	NA	Med12
36161	ENSMUST00000087948	0	NA	NA	NA	NA	NA	Med12
36162	ENSMUST00000087956	0	NA	NA	NA	NA	NA	Med12
36163	ENSMUST00000156131	0	NA	NA	NA	NA	NA	Med12
36164	ENSMUST00000146877	0	NA	NA	NA	NA	NA	Med12
36165	ENSMUST00000148846	0	NA	NA	NA	NA	NA	Med12
36166	ENSMUST00000132269	0	NA	NA	NA	NA	NA	Med12
36167	ENSMUST00000137664	0	NA	NA	NA	NA	NA	Med12
36168	ENSMUST00000118111	0	NA	NA	NA	NA	NA	Nlgn3
36169	ENSMUST00000130555	0	NA	NA	NA	NA	NA	Nlgn3
36170	ENSMUST00000151528	0	NA	NA	NA	NA	NA	Nlgn3
36171	ENSMUST00000065858	0	NA	NA	NA	NA	NA	Nlgn3
36172	ENSMUST00000147443	0	NA	NA	NA	NA	NA	Nlgn3
36173	ENSMUST00000144860	0	NA	NA	NA	NA	NA	Nlgn3
36174	ENSMUST00000119080	0.288344	-1.49398	3.81001	-0.392119	0.69497	NA	Gjb1
36175	ENSMUST00000052130	0	NA	NA	NA	NA	NA	Gjb1
36176	ENSMUST00000119190	0	NA	NA	NA	NA	NA	Gjb1
36177	ENSMUST00000117901	0	NA	NA	NA	NA	NA	Zmym3
36178	ENSMUST00000121520	0	NA	NA	NA	NA	NA	Zmym3
36179	ENSMUST00000120107	0	NA	NA	NA	NA	NA	Zmym3
36180	ENSMUST00000063577	0	NA	NA	NA	NA	NA	Zmym3
36181	ENSMUST00000155040	0	NA	NA	NA	NA	NA	Zmym3
36182	ENSMUST00000129586	0	NA	NA	NA	NA	NA	Zmym3
36183	ENSMUST00000137416	0	NA	NA	NA	NA	NA	Zmym3
36184	ENSMUST00000129545	0	NA	NA	NA	NA	NA	Zmym3
36185	ENSMUST00000141895	0	NA	NA	NA	NA	NA	Zmym3
36186	ENSMUST00000120201	0	NA	NA	NA	NA	NA	Zmym3
36187	ENSMUST00000117637	0	NA	NA	NA	NA	NA	Zmym3
36188	ENSMUST00000121429	0	NA	NA	NA	NA	NA	Zmym3
36189	ENSMUST00000118092	0	NA	NA	NA	NA	NA	Zmym3
36190	ENSMUST00000119699	0	NA	NA	NA	NA	NA	Zmym3
36191	ENSMUST00000129561	0	NA	NA	NA	NA	NA	Zmym3
36192	ENSMUST00000147017	0	NA	NA	NA	NA	NA	Zmym3
36193	ENSMUST00000143159	0	NA	NA	NA	NA	NA	Zmym3
36194	ENSMUST00000134005	0	NA	NA	NA	NA	NA	Zmym3
36195	ENSMUST00000126019	0	NA	NA	NA	NA	NA	Nono
36196	ENSMUST00000147498	0	NA	NA	NA	NA	NA	Nono
36197	ENSMUST00000136251	0	NA	NA	NA	NA	NA	Nono
36198	ENSMUST00000148312	0	NA	NA	NA	NA	NA	Nono
36199	ENSMUST00000134783	0	NA	NA	NA	NA	NA	Nono
36200	ENSMUST00000143946	0	NA	NA	NA	NA	NA	Itgb1bp2
36201	ENSMUST00000118878	0	NA	NA	NA	NA	NA	Taf1
36202	ENSMUST00000149274	0	NA	NA	NA	NA	NA	Taf1
36203	ENSMUST00000143908	0	NA	NA	NA	NA	NA	Taf1
36204	ENSMUST00000129487	0	NA	NA	NA	NA	NA	Taf1
36205	ENSMUST00000211461	0	NA	NA	NA	NA	NA	Taf1
36206	ENSMUST00000140470	0	NA	NA	NA	NA	NA	Taf1
36207	ENSMUST00000119299	0.289904	0.23402	3.81695	0.0613107	0.951112	NA	Ogt
36208	ENSMUST00000155713	0	NA	NA	NA	NA	NA	Ogt
36209	ENSMUST00000153979	0	NA	NA	NA	NA	NA	Ogt
36210	ENSMUST00000150161	0	NA	NA	NA	NA	NA	Ogt
36211	ENSMUST00000155792	0	NA	NA	NA	NA	NA	Ogt
36212	ENSMUST00000147635	0	NA	NA	NA	NA	NA	Ogt
36213	ENSMUST00000117607	1.37547	-1.52231	2.17143	-0.701061	0.483265	NA	Gm9095
36214	ENSMUST00000124577	0.134799	0.955352	3.81695	0.250292	0.802361	NA	Gm4779
36215	ENSMUST00000056225	0	NA	NA	NA	NA	NA	Gm4779
36216	ENSMUST00000163399	0	NA	NA	NA	NA	NA	8030474K03Rik
36217	ENSMUST00000151231	0	NA	NA	NA	NA	NA	8030474K03Rik
36218	ENSMUST00000149761	0	NA	NA	NA	NA	NA	8030474K03Rik
36219	ENSMUST00000120514	0.536141	-2.37385	3.75206	-0.63268	0.526943	NA	Gm9097
36220	ENSMUST00000119546	0	NA	NA	NA	NA	NA	H3f3a-ps1
36221	ENSMUST00000125115	0	NA	NA	NA	NA	NA	Nhsl2
36222	ENSMUST00000124279	0	NA	NA	NA	NA	NA	Nhsl2
36223	ENSMUST00000155477	0	NA	NA	NA	NA	NA	Nhsl2
36224	ENSMUST00000144753	0	NA	NA	NA	NA	NA	Nhsl2
36225	ENSMUST00000144397	0	NA	NA	NA	NA	NA	Nhsl2
36226	ENSMUST00000129185	0	NA	NA	NA	NA	NA	Nhsl2
36227	ENSMUST00000157087	0	NA	NA	NA	NA	NA	Gm25828
36228	ENSMUST00000184273	0	NA	NA	NA	NA	NA	NA
36229	ENSMUST00000113631	0	NA	NA	NA	NA	NA	Rtl5
36230	ENSMUST00000119076	0	NA	NA	NA	NA	NA	Rtl5
36231	ENSMUST00000188731	0	NA	NA	NA	NA	NA	Rtl5
36232	ENSMUST00000139878	0	NA	NA	NA	NA	NA	Rtl5
36233	ENSMUST00000113627	1.36559	0.482119	1.93765	0.248816	0.803503	NA	Pin4
36234	ENSMUST00000144367	0	NA	NA	NA	NA	NA	Pin4
36235	ENSMUST00000121940	0.983597	-0.868619	2.75734	-0.31502	0.752746	NA	Gm16471
36236	ENSMUST00000155028	0	NA	NA	NA	NA	NA	Rps4x
36237	ENSMUST00000152739	0	NA	NA	NA	NA	NA	Rps4x
36238	ENSMUST00000117752	0	NA	NA	NA	NA	NA	Gm14859
36239	ENSMUST00000101336	0	NA	NA	NA	NA	NA	Cited1
36240	ENSMUST00000134887	0	NA	NA	NA	NA	NA	Cited1
36241	ENSMUST00000130589	0	NA	NA	NA	NA	NA	Cited1
36242	ENSMUST00000136277	0	NA	NA	NA	NA	NA	Cited1
36243	ENSMUST00000138614	0	NA	NA	NA	NA	NA	Gm14858
36244	ENSMUST00000176507	0	NA	NA	NA	NA	NA	NA
36245	ENSMUST00000154872	0	NA	NA	NA	NA	NA	Hdac8
36246	ENSMUST00000148481	0	NA	NA	NA	NA	NA	Hdac8
36247	ENSMUST00000137785	0	NA	NA	NA	NA	NA	Hdac8
36248	ENSMUST00000154024	0	NA	NA	NA	NA	NA	Hdac8
36249	ENSMUST00000052012	0	NA	NA	NA	NA	NA	Phka1
36250	ENSMUST00000043596	0	NA	NA	NA	NA	NA	Phka1
36251	ENSMUST00000119229	0	NA	NA	NA	NA	NA	Phka1
36252	ENSMUST00000122022	0	NA	NA	NA	NA	NA	Phka1
36253	ENSMUST00000120270	0	NA	NA	NA	NA	NA	Phka1
36254	ENSMUST00000113611	0	NA	NA	NA	NA	NA	Phka1
36255	ENSMUST00000142534	0	NA	NA	NA	NA	NA	Phka1
36256	ENSMUST00000120254	0.291464	1.88953	3.76768	0.50151	0.616012	NA	Gm9109
36257	ENSMUST00000122135	0	NA	NA	NA	NA	NA	Gm14840
36258	ENSMUST00000113609	0	NA	NA	NA	NA	NA	Dmrtc1b
36259	ENSMUST00000118842	0	NA	NA	NA	NA	NA	Dmrtc1b
36260	ENSMUST00000117983	0	NA	NA	NA	NA	NA	Gm14839
36261	ENSMUST00000119747	0	NA	NA	NA	NA	NA	Gm4234
36262	ENSMUST00000118866	0	NA	NA	NA	NA	NA	Gm9119
36263	ENSMUST00000121332	0.268071	-1.429	3.81343	-0.374729	0.707862	NA	Gm5166
36264	ENSMUST00000157189	0	NA	NA	NA	NA	NA	NA
36265	ENSMUST00000131451	0	NA	NA	NA	NA	NA	Dmrtc1c1
36266	ENSMUST00000117072	0	NA	NA	NA	NA	NA	Gm9126
36267	ENSMUST00000120019	0	NA	NA	NA	NA	NA	Gm16511
36268	ENSMUST00000157086	0	NA	NA	NA	NA	NA	NA
36269	ENSMUST00000087896	0	NA	NA	NA	NA	NA	Dmrtc1c2
36270	ENSMUST00000120314	0	NA	NA	NA	NA	NA	Dmrtc1c2
36271	ENSMUST00000087899	0	NA	NA	NA	NA	NA	Dmrtc1c2
36272	ENSMUST00000157427	0	NA	NA	NA	NA	NA	NA
36273	ENSMUST00000048061	0	NA	NA	NA	NA	NA	1700031F05Rik
36274	ENSMUST00000124592	0	NA	NA	NA	NA	NA	1700031F05Rik
36275	ENSMUST00000118289	0	NA	NA	NA	NA	NA	Gm9133
36276	ENSMUST00000119624	0	NA	NA	NA	NA	NA	Dmrtc1a
36277	ENSMUST00000120808	0	NA	NA	NA	NA	NA	Dmrtc1a
36278	ENSMUST00000121197	0	NA	NA	NA	NA	NA	Dmrtc1a
36279	ENSMUST00000033686	0	NA	NA	NA	NA	NA	Dmrtc1a
36280	ENSMUST00000113602	0	NA	NA	NA	NA	NA	1700011M02Rik
36281	ENSMUST00000211116	1.10235	-2.24843	2.66999	-0.842113	0.399724	NA	1700018G05Rik
36282	ENSMUST00000121067	0	NA	NA	NA	NA	NA	Gm14841
36283	ENSMUST00000119688	0	NA	NA	NA	NA	NA	Gm14837
36284	ENSMUST00000117552	0	NA	NA	NA	NA	NA	Gm21998
36285	ENSMUST00000124538	0	NA	NA	NA	NA	NA	Pabpc1l2b
36286	ENSMUST00000120745	0.288344	-1.49398	3.81001	-0.392119	0.69497	NA	Gm9143
36287	ENSMUST00000128361	1.05922	-0.976714	2.67605	-0.364984	0.715124	NA	Pabpc1l2a
36288	ENSMUST00000121141	0	NA	NA	NA	NA	NA	Gm3928
36289	ENSMUST00000118913	0.288344	-1.49398	3.81001	-0.392119	0.69497	NA	Gm14838
36290	ENSMUST00000183292	0	NA	NA	NA	NA	NA	4930519F16Rik
36291	ENSMUST00000182224	0	NA	NA	NA	NA	NA	4930519F16Rik
36292	ENSMUST00000133491	0	NA	NA	NA	NA	NA	4930519F16Rik
36293	ENSMUST00000182605	0	NA	NA	NA	NA	NA	4930519F16Rik
36294	ENSMUST00000183315	0	NA	NA	NA	NA	NA	4930519F16Rik
36295	ENSMUST00000121720	0	NA	NA	NA	NA	NA	Nap1l2
36296	ENSMUST00000119501	0	NA	NA	NA	NA	NA	Gm9050
36297	ENSMUST00000121978	0	NA	NA	NA	NA	NA	Gm14847
36298	ENSMUST00000182579	0	NA	NA	NA	NA	NA	Gm19200
36299	ENSMUST00000121850	0	NA	NA	NA	NA	NA	Gm14848
36300	ENSMUST00000119038	0	NA	NA	NA	NA	NA	Gm3931
36301	ENSMUST00000119684	0.559535	0.466874	3.74574	0.124641	0.900808	NA	Gm9516
36302	ENSMUST00000181996	0	NA	NA	NA	NA	NA	Gm26952
36303	ENSMUST00000211291	0	NA	NA	NA	NA	NA	Tsix
36304	ENSMUST00000153883	0	NA	NA	NA	NA	NA	Xist
36305	ENSMUST00000127786	0	NA	NA	NA	NA	NA	Xist
36306	ENSMUST00000185876	0	NA	NA	NA	NA	NA	NA
36307	ENSMUST00000184803	0	NA	NA	NA	NA	NA	NA
36308	ENSMUST00000183791	0	NA	NA	NA	NA	NA	NA
36309	ENSMUST00000184872	0	NA	NA	NA	NA	NA	NA
36310	ENSMUST00000183027	0	NA	NA	NA	NA	NA	Jpx
36311	ENSMUST00000182447	0	NA	NA	NA	NA	NA	Jpx
36312	ENSMUST00000182486	0	NA	NA	NA	NA	NA	Jpx
36313	ENSMUST00000184425	0	NA	NA	NA	NA	NA	NA
36314	ENSMUST00000120277	1.13463	-1.25209	3.05562	-0.409765	0.681979	NA	Gm14860
36315	ENSMUST00000144563	0	NA	NA	NA	NA	NA	Gm9785
36316	ENSMUST00000117673	1.17838	-1.19331	2.30516	-0.51767	0.604689	NA	Gm9157
36317	ENSMUST00000156240	0	NA	NA	NA	NA	NA	Ftx
36318	ENSMUST00000145803	0	NA	NA	NA	NA	NA	Ftx
36319	ENSMUST00000156211	0	NA	NA	NA	NA	NA	Ftx
36320	ENSMUST00000125419	0	NA	NA	NA	NA	NA	Ftx
36321	ENSMUST00000123841	0	NA	NA	NA	NA	NA	Ftx
36322	ENSMUST00000083575	0	NA	NA	NA	NA	NA	Mir421
36323	ENSMUST00000102314	0	NA	NA	NA	NA	NA	Mir374b
36324	ENSMUST00000197862	0	NA	NA	NA	NA	NA	Mir374c
36325	ENSMUST00000193066	0	NA	NA	NA	NA	NA	Gm38020
36326	ENSMUST00000184989	0	NA	NA	NA	NA	NA	NA
36327	ENSMUST00000120661	0	NA	NA	NA	NA	NA	Gm9159
36328	ENSMUST00000184023	0	NA	NA	NA	NA	NA	NA
36329	ENSMUST00000183875	0	NA	NA	NA	NA	NA	NA
36330	ENSMUST00000185021	0	NA	NA	NA	NA	NA	NA
36331	ENSMUST00000118995	0	NA	NA	NA	NA	NA	Gm14874
36332	ENSMUST00000120881	0	NA	NA	NA	NA	NA	Gm14875
36333	ENSMUST00000118606	0	NA	NA	NA	NA	NA	Gm3943
36334	ENSMUST00000171837	0	NA	NA	NA	NA	NA	Slc16a2
36335	ENSMUST00000148684	0	NA	NA	NA	NA	NA	Slc16a2
36336	ENSMUST00000182143	0	NA	NA	NA	NA	NA	Gm6222
36337	ENSMUST00000120787	0	NA	NA	NA	NA	NA	Gm6222
36338	ENSMUST00000195208	0	NA	NA	NA	NA	NA	Gm37956
36339	ENSMUST00000117904	0	NA	NA	NA	NA	NA	Gm14893
36340	ENSMUST00000121153	0	NA	NA	NA	NA	NA	Rlim
36341	ENSMUST00000070705	0	NA	NA	NA	NA	NA	Rlim
36342	ENSMUST00000135101	0	NA	NA	NA	NA	NA	Rlim
36343	ENSMUST00000117636	0	NA	NA	NA	NA	NA	Gm14892
36344	ENSMUST00000082942	0	NA	NA	NA	NA	NA	Gm23378
36345	ENSMUST00000104011	0	NA	NA	NA	NA	NA	Gm22266
36346	ENSMUST00000118314	0	NA	NA	NA	NA	NA	Nexmif
36347	ENSMUST00000087879	0	NA	NA	NA	NA	NA	Nexmif
36348	ENSMUST00000056502	0	NA	NA	NA	NA	NA	Nexmif
36349	ENSMUST00000102331	0	NA	NA	NA	NA	NA	Mir672
36350	ENSMUST00000140333	0	NA	NA	NA	NA	NA	Abcb7
36351	ENSMUST00000120233	0	NA	NA	NA	NA	NA	Vcp-rs
36352	ENSMUST00000120999	0	NA	NA	NA	NA	NA	Gm6238
36353	ENSMUST00000158546	0	NA	NA	NA	NA	NA	Gm22430
36354	ENSMUST00000189166	0.291464	1.88953	3.76768	0.50151	0.616012	NA	1700121L16Rik
36355	ENSMUST00000122012	1.3552	-1.49363	2.51168	-0.594671	0.552063	NA	Gm6285
36356	ENSMUST00000158335	0	NA	NA	NA	NA	NA	Gm22090
36357	ENSMUST00000156974	0	NA	NA	NA	NA	NA	5530601H04Rik
36358	ENSMUST00000154334	0	NA	NA	NA	NA	NA	5530601H04Rik
36359	ENSMUST00000138460	0	NA	NA	NA	NA	NA	5530601H04Rik
36360	ENSMUST00000140954	0	NA	NA	NA	NA	NA	5530601H04Rik
36361	ENSMUST00000135114	0	NA	NA	NA	NA	NA	5530601H04Rik
36362	ENSMUST00000147478	0	NA	NA	NA	NA	NA	5530601H04Rik
36363	ENSMUST00000144366	0	NA	NA	NA	NA	NA	5530601H04Rik
36364	ENSMUST00000127409	0	NA	NA	NA	NA	NA	5530601H04Rik
36365	ENSMUST00000146227	0	NA	NA	NA	NA	NA	5530601H04Rik
36366	ENSMUST00000123850	0	NA	NA	NA	NA	NA	5530601H04Rik
36367	ENSMUST00000141136	0	NA	NA	NA	NA	NA	5530601H04Rik
36368	ENSMUST00000144774	0	NA	NA	NA	NA	NA	5530601H04Rik
36369	ENSMUST00000136211	0.950261	-0.803019	2.48984	-0.322518	0.74706	NA	5530601H04Rik
36370	ENSMUST00000138137	0	NA	NA	NA	NA	NA	5530601H04Rik
36371	ENSMUST00000033577	0	NA	NA	NA	NA	NA	Pbdc1
36372	ENSMUST00000125343	0	NA	NA	NA	NA	NA	Pbdc1
36373	ENSMUST00000120712	0.559535	0.466874	3.74574	0.124641	0.900808	NA	Gm6292
36374	ENSMUST00000122265	1.11205	2.02198	2.23371	0.905214	0.365352	NA	Rpl30-ps9
36375	ENSMUST00000119421	0	NA	NA	NA	NA	NA	Gm14824
36376	ENSMUST00000083565	0	NA	NA	NA	NA	NA	Mir384
36377	ENSMUST00000136406	0	NA	NA	NA	NA	NA	5330434G04Rik
36378	ENSMUST00000150604	0	NA	NA	NA	NA	NA	5330434G04Rik
36379	ENSMUST00000142109	0	NA	NA	NA	NA	NA	5330434G04Rik
36380	ENSMUST00000130264	0	NA	NA	NA	NA	NA	5330434G04Rik
36381	ENSMUST00000083491	0	NA	NA	NA	NA	NA	Mir325
36382	ENSMUST00000119785	0	NA	NA	NA	NA	NA	Rab9b-ps1
36383	ENSMUST00000041758	0	NA	NA	NA	NA	NA	Cypt2
36384	ENSMUST00000117698	0	NA	NA	NA	NA	NA	Gm14823
36385	ENSMUST00000119925	0	NA	NA	NA	NA	NA	Gm14855
36386	ENSMUST00000117758	0	NA	NA	NA	NA	NA	Gm14854
36387	ENSMUST00000071515	0	NA	NA	NA	NA	NA	Gm7117
36388	ENSMUST00000143361	0	NA	NA	NA	NA	NA	Atrx
36389	ENSMUST00000138765	0	NA	NA	NA	NA	NA	Atrx
36390	ENSMUST00000127221	0	NA	NA	NA	NA	NA	Atrx
36391	ENSMUST00000141609	0	NA	NA	NA	NA	NA	Atrx
36392	ENSMUST00000198567	0	NA	NA	NA	NA	NA	Atrx
36393	ENSMUST00000155445	0	NA	NA	NA	NA	NA	Atrx
36394	ENSMUST00000142235	0	NA	NA	NA	NA	NA	Atrx
36395	ENSMUST00000196998	0	NA	NA	NA	NA	NA	Atrx
36396	ENSMUST00000146193	0	NA	NA	NA	NA	NA	Atrx
36397	ENSMUST00000123174	0	NA	NA	NA	NA	NA	Atrx
36398	ENSMUST00000198209	0	NA	NA	NA	NA	NA	Atrx
36399	ENSMUST00000197302	0	NA	NA	NA	NA	NA	Atrx
36400	ENSMUST00000200471	0	NA	NA	NA	NA	NA	Atrx
36401	ENSMUST00000128968	0	NA	NA	NA	NA	NA	Atrx
36402	ENSMUST00000198448	0	NA	NA	NA	NA	NA	Atrx
36403	ENSMUST00000134507	0	NA	NA	NA	NA	NA	Atrx
36404	ENSMUST00000150914	0	NA	NA	NA	NA	NA	Atrx
36405	ENSMUST00000134381	0	NA	NA	NA	NA	NA	Atrx
36406	ENSMUST00000154866	0	NA	NA	NA	NA	NA	Atrx
36407	ENSMUST00000199233	0	NA	NA	NA	NA	NA	Atrx
36408	ENSMUST00000133543	0	NA	NA	NA	NA	NA	Atrx
36409	ENSMUST00000198441	0	NA	NA	NA	NA	NA	Atrx
36410	ENSMUST00000101305	0	NA	NA	NA	NA	NA	Atrx
36411	ENSMUST00000137453	0	NA	NA	NA	NA	NA	Atrx
36412	ENSMUST00000130980	0	NA	NA	NA	NA	NA	Atrx
36413	ENSMUST00000126345	0	NA	NA	NA	NA	NA	Atrx
36414	ENSMUST00000122729	0	NA	NA	NA	NA	NA	Gm26020
36415	ENSMUST00000116081	0	NA	NA	NA	NA	NA	Gm14853
36416	ENSMUST00000122626	0	NA	NA	NA	NA	NA	Gm23656
36417	ENSMUST00000151689	0	NA	NA	NA	NA	NA	Magt1
36418	ENSMUST00000033583	0	NA	NA	NA	NA	NA	Magt1
36419	ENSMUST00000113566	0	NA	NA	NA	NA	NA	Magt1
36420	ENSMUST00000139421	0	NA	NA	NA	NA	NA	Magt1
36421	ENSMUST00000152398	0	NA	NA	NA	NA	NA	Cox7b
36422	ENSMUST00000155377	0	NA	NA	NA	NA	NA	Cox7b
36423	ENSMUST00000113557	0.287652	1.87298	3.76923	0.496911	0.619252	NA	Atp7a
36424	ENSMUST00000134363	0	NA	NA	NA	NA	NA	Atp7a
36425	ENSMUST00000133875	0	NA	NA	NA	NA	NA	Atp7a
36426	ENSMUST00000139380	0	NA	NA	NA	NA	NA	Tlr13
36427	ENSMUST00000121548	1.09561	0.373886	2.60995	0.143254	0.886089	NA	Gm14856
36428	ENSMUST00000081593	0.288344	-1.49398	3.81001	-0.392119	0.69497	NA	Pgk1
36429	ENSMUST00000135949	0	NA	NA	NA	NA	NA	Pgk1
36430	ENSMUST00000133559	0	NA	NA	NA	NA	NA	Pgk1
36431	ENSMUST00000055497	0	NA	NA	NA	NA	NA	Taf9b
36432	ENSMUST00000134547	0	NA	NA	NA	NA	NA	Taf9b
36433	ENSMUST00000118940	0.896296	-3.1008	3.16585	-0.979453	0.327356	NA	Gm5133
36434	ENSMUST00000184055	0	NA	NA	NA	NA	NA	NA
36435	ENSMUST00000120795	0.819749	-2.98528	2.77416	-1.0761	0.281883	NA	Gm14876
36436	ENSMUST00000137507	0	NA	NA	NA	NA	NA	Fndc3c1
36437	ENSMUST00000127796	0	NA	NA	NA	NA	NA	Fndc3c1
36438	ENSMUST00000151745	0	NA	NA	NA	NA	NA	Fndc3c1
36439	ENSMUST00000149331	0	NA	NA	NA	NA	NA	Fndc3c1
36440	ENSMUST00000138724	0	NA	NA	NA	NA	NA	Fndc3c1
36441	ENSMUST00000140707	0	NA	NA	NA	NA	NA	Fndc3c1
36442	ENSMUST00000184289	0	NA	NA	NA	NA	NA	NA
36443	ENSMUST00000113480	0	NA	NA	NA	NA	NA	Cysltr1
36444	ENSMUST00000064892	0	NA	NA	NA	NA	NA	Cysltr1
36445	ENSMUST00000101296	0	NA	NA	NA	NA	NA	Gm5127
36446	ENSMUST00000101297	0	NA	NA	NA	NA	NA	Gm5127
36447	ENSMUST00000082619	0	NA	NA	NA	NA	NA	Gm24622
36448	ENSMUST00000119803	0	NA	NA	NA	NA	NA	Gm14877
36449	ENSMUST00000118167	0	NA	NA	NA	NA	NA	Gm14878
36450	ENSMUST00000117308	0	NA	NA	NA	NA	NA	Gm14879
36451	ENSMUST00000118513	0	NA	NA	NA	NA	NA	Gm9200
36452	ENSMUST00000083799	0	NA	NA	NA	NA	NA	Gm24491
36453	ENSMUST00000116730	0	NA	NA	NA	NA	NA	NA
36454	ENSMUST00000117216	0	NA	NA	NA	NA	NA	Gm14882
36455	ENSMUST00000120366	0	NA	NA	NA	NA	NA	Gm14881
36456	ENSMUST00000117581	0	NA	NA	NA	NA	NA	Gm14880
36457	ENSMUST00000062010	0.263334	-1.41405	3.81411	-0.370741	0.710831	NA	Rtl3
36458	ENSMUST00000150494	0	NA	NA	NA	NA	NA	P2ry10
36459	ENSMUST00000118666	0	NA	NA	NA	NA	NA	P2ry10
36460	ENSMUST00000053375	0	NA	NA	NA	NA	NA	P2ry10
36461	ENSMUST00000147521	0	NA	NA	NA	NA	NA	P2ry10b
36462	ENSMUST00000167673	0	NA	NA	NA	NA	NA	P2ry10b
36463	ENSMUST00000125676	0	NA	NA	NA	NA	NA	P2ry10b
36464	ENSMUST00000180182	0	NA	NA	NA	NA	NA	P2ry10b
36465	ENSMUST00000137107	0	NA	NA	NA	NA	NA	P2ry10b
36466	ENSMUST00000067249	0	NA	NA	NA	NA	NA	P2ry10b
36467	ENSMUST00000119416	0	NA	NA	NA	NA	NA	Gm14834
36468	ENSMUST00000118567	0	NA	NA	NA	NA	NA	Gm14836
36469	ENSMUST00000101294	0	NA	NA	NA	NA	NA	Gpr174
36470	ENSMUST00000118820	0	NA	NA	NA	NA	NA	Gpr174
36471	ENSMUST00000120971	0	NA	NA	NA	NA	NA	Gpr174
36472	ENSMUST00000117310	0	NA	NA	NA	NA	NA	Gpr174
36473	ENSMUST00000138031	0	NA	NA	NA	NA	NA	Gpr174
36474	ENSMUST00000156709	0	NA	NA	NA	NA	NA	Gpr174
36475	ENSMUST00000178838	0	NA	NA	NA	NA	NA	Gpr174
36476	ENSMUST00000120468	0	NA	NA	NA	NA	NA	Gm9208
36477	ENSMUST00000119039	0.554798	0.481869	3.75645	0.128278	0.897929	NA	Gm14835
36478	ENSMUST00000142024	0	NA	NA	NA	NA	NA	4933401B06Rik
36479	ENSMUST00000139758	0	NA	NA	NA	NA	NA	4933401B06Rik
36480	ENSMUST00000172682	0	NA	NA	NA	NA	NA	Tbx22
36481	ENSMUST00000168174	0	NA	NA	NA	NA	NA	Tbx22
36482	ENSMUST00000118986	0	NA	NA	NA	NA	NA	Tbx22
36483	ENSMUST00000068451	0	NA	NA	NA	NA	NA	Tbx22
36484	ENSMUST00000168403	0	NA	NA	NA	NA	NA	Tbx22
36485	ENSMUST00000191183	0	NA	NA	NA	NA	NA	2610002M06Rik
36486	ENSMUST00000101292	0	NA	NA	NA	NA	NA	Tent5d
36487	ENSMUST00000143975	0	NA	NA	NA	NA	NA	Tent5d
36488	ENSMUST00000144695	0	NA	NA	NA	NA	NA	Tent5d
36489	ENSMUST00000167154	0	NA	NA	NA	NA	NA	Tent5d
36490	ENSMUST00000101290	0	NA	NA	NA	NA	NA	Wmp
36491	ENSMUST00000155294	0	NA	NA	NA	NA	NA	Wmp
36492	ENSMUST00000122293	0.319608	-1.54579	3.80662	-0.40608	0.684684	NA	Gm14849
36493	ENSMUST00000120797	0.526667	-2.35059	3.75325	-0.626282	0.53113	NA	Gm378
36494	ENSMUST00000121068	0	NA	NA	NA	NA	NA	Gm9218
36495	ENSMUST00000178160	0	NA	NA	NA	NA	NA	Gm379
36496	ENSMUST00000041866	0	NA	NA	NA	NA	NA	Brwd3
36497	ENSMUST00000144521	0	NA	NA	NA	NA	NA	Brwd3
36498	ENSMUST00000134434	0	NA	NA	NA	NA	NA	Brwd3
36499	ENSMUST00000101283	0	NA	NA	NA	NA	NA	Brwd3
36500	ENSMUST00000207966	0	NA	NA	NA	NA	NA	2810403D21Rik
36501	ENSMUST00000153212	0	NA	NA	NA	NA	NA	2810403D21Rik
36502	ENSMUST00000144421	0	NA	NA	NA	NA	NA	2810403D21Rik
36503	ENSMUST00000123040	0	NA	NA	NA	NA	NA	2810403D21Rik
36504	ENSMUST00000131640	0	NA	NA	NA	NA	NA	2810403D21Rik
36505	ENSMUST00000145250	0	NA	NA	NA	NA	NA	2810403D21Rik
36506	ENSMUST00000152089	0	NA	NA	NA	NA	NA	2810403D21Rik
36507	ENSMUST00000151166	0	NA	NA	NA	NA	NA	2810403D21Rik
36508	ENSMUST00000124329	0.144172	-0.727763	3.81695	-0.190666	0.848787	NA	2810403D21Rik
36509	ENSMUST00000118414	0	NA	NA	NA	NA	NA	Gm14870
36510	ENSMUST00000104464	0	NA	NA	NA	NA	NA	Gm23322
36511	ENSMUST00000082640	0	NA	NA	NA	NA	NA	NA
36512	ENSMUST00000033598	0	NA	NA	NA	NA	NA	Sh3bgrl
36513	ENSMUST00000126097	0	NA	NA	NA	NA	NA	Sh3bgrl
36514	ENSMUST00000157673	0	NA	NA	NA	NA	NA	NA
36515	ENSMUST00000119007	0	NA	NA	NA	NA	NA	Gm14869
36516	ENSMUST00000139259	0	NA	NA	NA	NA	NA	Gm6377
36517	ENSMUST00000060013	0	NA	NA	NA	NA	NA	Gm6377
36518	ENSMUST00000117365	0	NA	NA	NA	NA	NA	Gm4784
36519	ENSMUST00000118899	0	NA	NA	NA	NA	NA	Gm4991
36520	ENSMUST00000122296	0	NA	NA	NA	NA	NA	Gm7134
36521	ENSMUST00000121921	0	NA	NA	NA	NA	NA	Gm9225
36522	ENSMUST00000117208	0.579116	2.8831	3.55665	0.810624	0.417582	NA	Gm14886
36523	ENSMUST00000083973	0	NA	NA	NA	NA	NA	Gm26108
36524	ENSMUST00000210720	0	NA	NA	NA	NA	NA	Cylc1
36525	ENSMUST00000101282	0	NA	NA	NA	NA	NA	NA
36526	ENSMUST00000075226	0	NA	NA	NA	NA	NA	Gm10112
36527	ENSMUST00000065976	0	NA	NA	NA	NA	NA	Rps6ka6
36528	ENSMUST00000096348	0	NA	NA	NA	NA	NA	Rps6ka6
36529	ENSMUST00000113428	0	NA	NA	NA	NA	NA	Rps6ka6
36530	ENSMUST00000082034	0	NA	NA	NA	NA	NA	Rps6ka6
36531	ENSMUST00000137712	0	NA	NA	NA	NA	NA	Rps6ka6
36532	ENSMUST00000138645	0	NA	NA	NA	NA	NA	Rps6ka6
36533	ENSMUST00000123213	0	NA	NA	NA	NA	NA	Rps6ka6
36534	ENSMUST00000128819	0	NA	NA	NA	NA	NA	Rps6ka6
36535	ENSMUST00000123102	0	NA	NA	NA	NA	NA	Rps6ka6
36536	ENSMUST00000132319	0	NA	NA	NA	NA	NA	Rps6ka6
36537	ENSMUST00000123951	0	NA	NA	NA	NA	NA	Rps6ka6
36538	ENSMUST00000156639	0	NA	NA	NA	NA	NA	Rps6ka6
36539	ENSMUST00000113422	0	NA	NA	NA	NA	NA	Hdx
36540	ENSMUST00000038472	0	NA	NA	NA	NA	NA	Hdx
36541	ENSMUST00000119729	0	NA	NA	NA	NA	NA	Gm7340
36542	ENSMUST00000120202	0.808794	3.37092	3.68031	0.915932	0.359702	NA	Gm14898
36543	ENSMUST00000118673	0	NA	NA	NA	NA	NA	Gm14899
36544	ENSMUST00000207546	0	NA	NA	NA	NA	NA	Gm45194
36545	ENSMUST00000131304	0	NA	NA	NA	NA	NA	Tex16
36546	ENSMUST00000130247	0	NA	NA	NA	NA	NA	Tex16
36547	ENSMUST00000038546	0	NA	NA	NA	NA	NA	Tex16
36548	ENSMUST00000120304	0	NA	NA	NA	NA	NA	Gm14900
36549	ENSMUST00000118081	0	NA	NA	NA	NA	NA	Gm6335
36550	ENSMUST00000152343	0	NA	NA	NA	NA	NA	4933403O08Rik
36551	ENSMUST00000164272	0	NA	NA	NA	NA	NA	4933403O08Rik
36552	ENSMUST00000132037	0	NA	NA	NA	NA	NA	4933403O08Rik
36553	ENSMUST00000119106	0	NA	NA	NA	NA	NA	Gm5393
36554	ENSMUST00000154378	0	NA	NA	NA	NA	NA	Apool
36555	ENSMUST00000113415	0	NA	NA	NA	NA	NA	Apool
36556	ENSMUST00000124335	0	NA	NA	NA	NA	NA	Satl1
36557	ENSMUST00000026601	0.268071	-1.429	3.81343	-0.374729	0.707862	NA	Satl1
36558	ENSMUST00000118325	0.557942	0.304422	3.74857	0.0812101	0.935275	NA	Gm6418
36559	ENSMUST00000120930	0	NA	NA	NA	NA	NA	Gm14908
36560	ENSMUST00000026602	0	NA	NA	NA	NA	NA	2010106E10Rik
36561	ENSMUST00000113412	0	NA	NA	NA	NA	NA	2010106E10Rik
36562	ENSMUST00000151972	0	NA	NA	NA	NA	NA	Zfp711
36563	ENSMUST00000113409	0	NA	NA	NA	NA	NA	Zfp711
36564	ENSMUST00000071814	0	NA	NA	NA	NA	NA	Zfp711
36565	ENSMUST00000122805	0	NA	NA	NA	NA	NA	Zfp711
36566	ENSMUST00000118643	0	NA	NA	NA	NA	NA	Gm14921
36567	ENSMUST00000121131	0	NA	NA	NA	NA	NA	Gm14922
36568	ENSMUST00000118270	0	NA	NA	NA	NA	NA	Gm14923
36569	ENSMUST00000118721	0	NA	NA	NA	NA	NA	Gm6427
36570	ENSMUST00000117144	0	NA	NA	NA	NA	NA	Gm6429
36571	ENSMUST00000119709	0	NA	NA	NA	NA	NA	Gm14937
36572	ENSMUST00000119482	0	NA	NA	NA	NA	NA	Gm14938
36573	ENSMUST00000026607	0	NA	NA	NA	NA	NA	Chm
36574	ENSMUST00000113388	0	NA	NA	NA	NA	NA	Chm
36575	ENSMUST00000153417	0	NA	NA	NA	NA	NA	Chm
36576	ENSMUST00000135821	0	NA	NA	NA	NA	NA	Chm
36577	ENSMUST00000133469	0	NA	NA	NA	NA	NA	Chm
36578	ENSMUST00000083576	0	NA	NA	NA	NA	NA	Mir361
36579	ENSMUST00000121476	0	NA	NA	NA	NA	NA	Gm7405
36580	ENSMUST00000113380	0	NA	NA	NA	NA	NA	Dach2
36581	ENSMUST00000113379	0	NA	NA	NA	NA	NA	Dach2
36582	ENSMUST00000113378	0	NA	NA	NA	NA	NA	Dach2
36583	ENSMUST00000146539	0	NA	NA	NA	NA	NA	Dach2
36584	ENSMUST00000113382	0	NA	NA	NA	NA	NA	Dach2
36585	ENSMUST00000067219	0	NA	NA	NA	NA	NA	Dach2
36586	ENSMUST00000141552	0	NA	NA	NA	NA	NA	Dach2
36587	ENSMUST00000123974	0	NA	NA	NA	NA	NA	Dach2
36588	ENSMUST00000116778	0	NA	NA	NA	NA	NA	Gm24831
36589	ENSMUST00000157140	0	NA	NA	NA	NA	NA	Gm23985
36590	ENSMUST00000121909	0	NA	NA	NA	NA	NA	Gm4915
36591	ENSMUST00000121311	0	NA	NA	NA	NA	NA	Gm14896
36592	ENSMUST00000117448	0	NA	NA	NA	NA	NA	Gm7416
36593	ENSMUST00000116079	0	NA	NA	NA	NA	NA	Gm7146
36594	ENSMUST00000113371	0	NA	NA	NA	NA	NA	Klhl4
36595	ENSMUST00000040504	0	NA	NA	NA	NA	NA	Klhl4
36596	ENSMUST00000133447	0	NA	NA	NA	NA	NA	Klhl4
36597	ENSMUST00000121858	0	NA	NA	NA	NA	NA	Gm14895
36598	ENSMUST00000117170	0	NA	NA	NA	NA	NA	Gm14894
36599	ENSMUST00000120046	0	NA	NA	NA	NA	NA	Gm5942
36600	ENSMUST00000118213	0	NA	NA	NA	NA	NA	Gm14897
36601	ENSMUST00000062695	0.287652	1.87298	3.76923	0.496911	0.619252	NA	Ube2dnl2
36602	ENSMUST00000135444	0	NA	NA	NA	NA	NA	4930555B12Rik
36603	ENSMUST00000119757	0	NA	NA	NA	NA	NA	Gm4914
36604	ENSMUST00000118664	0	NA	NA	NA	NA	NA	Gm7429
36605	ENSMUST00000119458	0.288344	-1.49398	3.81001	-0.392119	0.69497	NA	Gm5943
36606	ENSMUST00000122351	0	NA	NA	NA	NA	NA	Gm14905
36607	ENSMUST00000158845	0	NA	NA	NA	NA	NA	NA
36608	ENSMUST00000185033	0	NA	NA	NA	NA	NA	Gm27414
36609	ENSMUST00000120015	0	NA	NA	NA	NA	NA	Gm6461
36610	ENSMUST00000118182	0	NA	NA	NA	NA	NA	Gm5944
36611	ENSMUST00000122435	0	NA	NA	NA	NA	NA	Gm14903
36612	ENSMUST00000119265	0	NA	NA	NA	NA	NA	Gm14906
36613	ENSMUST00000121948	0	NA	NA	NA	NA	NA	Gm14907
36614	ENSMUST00000104840	0	NA	NA	NA	NA	NA	NA
36615	ENSMUST00000117067	0	NA	NA	NA	NA	NA	Gm14904
36616	ENSMUST00000082617	0	NA	NA	NA	NA	NA	Gm24624
36617	ENSMUST00000101269	0	NA	NA	NA	NA	NA	Cpxcr1
36618	ENSMUST00000118616	0	NA	NA	NA	NA	NA	H2ab2
36619	ENSMUST00000157893	0	NA	NA	NA	NA	NA	NA
36620	ENSMUST00000129517	0	NA	NA	NA	NA	NA	Gm16373
36621	ENSMUST00000120839	0	NA	NA	NA	NA	NA	Gm14919
36622	ENSMUST00000122446	0	NA	NA	NA	NA	NA	H2ab1
36623	ENSMUST00000118153	0.639215	-2.60495	3.74121	-0.696285	0.48625	NA	Gm14918
36624	ENSMUST00000120011	0	NA	NA	NA	NA	NA	Gm14913
36625	ENSMUST00000118273	0	NA	NA	NA	NA	NA	Gm6491
36626	ENSMUST00000186143	0	NA	NA	NA	NA	NA	Gm28579
36627	ENSMUST00000120803	0	NA	NA	NA	NA	NA	Gm14911
36628	ENSMUST00000117576	0	NA	NA	NA	NA	NA	Gm14914
36629	ENSMUST00000119412	0	NA	NA	NA	NA	NA	Gm6500
36630	ENSMUST00000121904	0	NA	NA	NA	NA	NA	Gm14916
36631	ENSMUST00000120166	0.263334	-1.41405	3.81411	-0.370741	0.710831	NA	Gm14912
36632	ENSMUST00000120747	1.34341	-0.162732	2.88164	-0.0564721	0.954966	NA	Gm14915
36633	ENSMUST00000117853	0	NA	NA	NA	NA	NA	Gm14909
36634	ENSMUST00000121037	0	NA	NA	NA	NA	NA	Gm14910
36635	ENSMUST00000072518	0	NA	NA	NA	NA	NA	Tgif2lx2
36636	ENSMUST00000073857	0	NA	NA	NA	NA	NA	Tgif2lx1
36637	ENSMUST00000119502	0	NA	NA	NA	NA	NA	Gm7485
36638	ENSMUST00000120650	0	NA	NA	NA	NA	NA	Gm14926
36639	ENSMUST00000157688	0	NA	NA	NA	NA	NA	Gm26182
36640	ENSMUST00000152079	0	NA	NA	NA	NA	NA	Gm14929
36641	ENSMUST00000040961	0.159804	-0.727763	3.81695	-0.190666	0.848787	NA	Pabpc5
36642	ENSMUST00000113366	0	NA	NA	NA	NA	NA	Pabpc5
36643	ENSMUST00000117075	0	NA	NA	NA	NA	NA	Gm4913
36644	ENSMUST00000120258	0	NA	NA	NA	NA	NA	Gm16420
36645	ENSMUST00000121760	0	NA	NA	NA	NA	NA	Gm5863
36646	ENSMUST00000120198	0.60726	0.33619	3.65625	0.0919494	0.926738	NA	Gm14928
36647	ENSMUST00000113364	0	NA	NA	NA	NA	NA	Pcdh11x
36648	ENSMUST00000050239	0	NA	NA	NA	NA	NA	Pcdh11x
36649	ENSMUST00000192977	0	NA	NA	NA	NA	NA	Pcdh11x
36650	ENSMUST00000113358	0	NA	NA	NA	NA	NA	Pcdh11x
36651	ENSMUST00000195088	0	NA	NA	NA	NA	NA	Pcdh11x
36652	ENSMUST00000192677	0	NA	NA	NA	NA	NA	Pcdh11x
36653	ENSMUST00000193899	0	NA	NA	NA	NA	NA	Pcdh11x
36654	ENSMUST00000155223	0	NA	NA	NA	NA	NA	Pcdh11x
36655	ENSMUST00000191653	0	NA	NA	NA	NA	NA	Pcdh11x
36656	ENSMUST00000122050	0	NA	NA	NA	NA	NA	H2ab3
36657	ENSMUST00000111079	0	NA	NA	NA	NA	NA	Gm14931
36658	ENSMUST00000120283	0	NA	NA	NA	NA	NA	Gm14927
36659	ENSMUST00000118864	0	NA	NA	NA	NA	NA	Gm14930
36660	ENSMUST00000118719	0	NA	NA	NA	NA	NA	Gm4993
36661	ENSMUST00000104247	0	NA	NA	NA	NA	NA	Gm22590
36662	ENSMUST00000121935	0	NA	NA	NA	NA	NA	Gm5394
36663	ENSMUST00000157091	0	NA	NA	NA	NA	NA	NA
36664	ENSMUST00000117112	0	NA	NA	NA	NA	NA	Gm14932
36665	ENSMUST00000157914	0	NA	NA	NA	NA	NA	Gm23277
36666	ENSMUST00000118056	0	NA	NA	NA	NA	NA	Gm14943
36667	ENSMUST00000119556	0	NA	NA	NA	NA	NA	Gm14945
36668	ENSMUST00000120256	0	NA	NA	NA	NA	NA	Gm4992
36669	ENSMUST00000157639	0	NA	NA	NA	NA	NA	NA
36670	ENSMUST00000117616	0	NA	NA	NA	NA	NA	Gm16421
36671	ENSMUST00000119859	0	NA	NA	NA	NA	NA	Gm14946
36672	ENSMUST00000119642	0	NA	NA	NA	NA	NA	Gm14942
36673	ENSMUST00000133704	0	NA	NA	NA	NA	NA	Gm14947
36674	ENSMUST00000119309	0	NA	NA	NA	NA	NA	Gm14940
36675	ENSMUST00000165345	0	NA	NA	NA	NA	NA	Gm17521
36676	ENSMUST00000113343	0	NA	NA	NA	NA	NA	Cldn34c1
36677	ENSMUST00000153946	0	NA	NA	NA	NA	NA	Cldn34c1
36678	ENSMUST00000113348	0	NA	NA	NA	NA	NA	Cldn34c1
36679	ENSMUST00000139733	0	NA	NA	NA	NA	NA	Cldn34c1
36680	ENSMUST00000169445	0	NA	NA	NA	NA	NA	Cldn34c1
36681	ENSMUST00000180281	0	NA	NA	NA	NA	NA	Astx6
36682	ENSMUST00000171714	0	NA	NA	NA	NA	NA	Srsx
36683	ENSMUST00000179916	0	NA	NA	NA	NA	NA	Gm17577
36684	ENSMUST00000143622	0	NA	NA	NA	NA	NA	Gm14951
36685	ENSMUST00000178172	0	NA	NA	NA	NA	NA	Rps12-ps21
36686	ENSMUST00000179135	0	NA	NA	NA	NA	NA	Astx2
36687	ENSMUST00000189566	0	NA	NA	NA	NA	NA	Gm17412
36688	ENSMUST00000179261	0	NA	NA	NA	NA	NA	Gm17412
36689	ENSMUST00000179382	0	NA	NA	NA	NA	NA	Rps12-ps22
36690	ENSMUST00000149500	0	NA	NA	NA	NA	NA	Gm14950
36691	ENSMUST00000178553	0	NA	NA	NA	NA	NA	Gm17467
36692	ENSMUST00000179414	0	NA	NA	NA	NA	NA	Rps12-ps23
36693	ENSMUST00000179723	0	NA	NA	NA	NA	NA	Astx5
36694	ENSMUST00000121168	0	NA	NA	NA	NA	NA	Rps12-ps20
36695	ENSMUST00000094491	0	NA	NA	NA	NA	NA	Vmn2r121
36696	ENSMUST00000179239	0	NA	NA	NA	NA	NA	Rps12-ps6
36697	ENSMUST00000179529	0	NA	NA	NA	NA	NA	Astx1a
36698	ENSMUST00000178427	0	NA	NA	NA	NA	NA	Rps12-ps11
36699	ENSMUST00000178471	0	NA	NA	NA	NA	NA	NA
36700	ENSMUST00000177683	0	NA	NA	NA	NA	NA	Astx4a
36701	ENSMUST00000179020	0	NA	NA	NA	NA	NA	Rps12-ps12
36702	ENSMUST00000177942	0	NA	NA	NA	NA	NA	NA
36703	ENSMUST00000179359	0	NA	NA	NA	NA	NA	Astx4b
36704	ENSMUST00000179420	0	NA	NA	NA	NA	NA	Rps12-ps18
36705	ENSMUST00000178608	0	NA	NA	NA	NA	NA	Astx1b
36706	ENSMUST00000179567	0	NA	NA	NA	NA	NA	Rps12-ps15
36707	ENSMUST00000178121	0	NA	NA	NA	NA	NA	NA
36708	ENSMUST00000178416	0	NA	NA	NA	NA	NA	NA
36709	ENSMUST00000179067	0	NA	NA	NA	NA	NA	Rps12-ps17
36710	ENSMUST00000178390	0	NA	NA	NA	NA	NA	Astx4c
36711	ENSMUST00000178365	0	NA	NA	NA	NA	NA	Rps12-ps13
36712	ENSMUST00000178004	0	NA	NA	NA	NA	NA	NA
36713	ENSMUST00000177724	0	NA	NA	NA	NA	NA	Astx1c
36714	ENSMUST00000179356	0	NA	NA	NA	NA	NA	Rps12-ps14
36715	ENSMUST00000186631	0	NA	NA	NA	NA	NA	Gm17522
36716	ENSMUST00000178144	0	NA	NA	NA	NA	NA	Gm17522
36717	ENSMUST00000123136	0	NA	NA	NA	NA	NA	Astx4d
36718	ENSMUST00000118529	0	NA	NA	NA	NA	NA	Rps12-ps16
36719	ENSMUST00000178952	0	NA	NA	NA	NA	NA	NA
36720	ENSMUST00000123508	0	NA	NA	NA	NA	NA	Astx3
36721	ENSMUST00000121069	0	NA	NA	NA	NA	NA	Gm14957
36722	ENSMUST00000117980	0	NA	NA	NA	NA	NA	Gm14971
36723	ENSMUST00000120966	0	NA	NA	NA	NA	NA	Gm7746
36724	ENSMUST00000157657	0	NA	NA	NA	NA	NA	Gm23586
36725	ENSMUST00000117443	0	NA	NA	NA	NA	NA	Gm381
36726	ENSMUST00000117248	0	NA	NA	NA	NA	NA	Gm14973
36727	ENSMUST00000121780	0	NA	NA	NA	NA	NA	Gm14972
36728	ENSMUST00000096332	0	NA	NA	NA	NA	NA	Gm382
36729	ENSMUST00000158747	0	NA	NA	NA	NA	NA	Gm22139
36730	ENSMUST00000051530	0	NA	NA	NA	NA	NA	4921511C20Rik
36731	ENSMUST00000158142	0	NA	NA	NA	NA	NA	NA
36732	ENSMUST00000052500	0	NA	NA	NA	NA	NA	Cldn34c4
36733	ENSMUST00000104665	0	NA	NA	NA	NA	NA	NA
36734	ENSMUST00000117105	0	NA	NA	NA	NA	NA	Gm5403
36735	ENSMUST00000118741	0	NA	NA	NA	NA	NA	Gm14975
36736	ENSMUST00000126139	0	NA	NA	NA	NA	NA	Gm4916
36737	ENSMUST00000194859	0	NA	NA	NA	NA	NA	Gm38390
36738	ENSMUST00000116769	0	NA	NA	NA	NA	NA	NA
36739	ENSMUST00000083964	0	NA	NA	NA	NA	NA	Gm24522
36740	ENSMUST00000122848	0	NA	NA	NA	NA	NA	4930558G05Rik
36741	ENSMUST00000158659	0	NA	NA	NA	NA	NA	Gm26029
36742	ENSMUST00000157358	0	NA	NA	NA	NA	NA	NA
36743	ENSMUST00000121262	0	NA	NA	NA	NA	NA	Gm14986
36744	ENSMUST00000118693	0.291464	1.88953	3.76768	0.50151	0.616012	NA	Gm14985
36745	ENSMUST00000121551	0	NA	NA	NA	NA	NA	Gm14983
36746	ENSMUST00000127577	0	NA	NA	NA	NA	NA	Diaph2
36747	ENSMUST00000167619	0	NA	NA	NA	NA	NA	Diaph2
36748	ENSMUST00000143668	0	NA	NA	NA	NA	NA	Diaph2
36749	ENSMUST00000037854	0	NA	NA	NA	NA	NA	Diaph2
36750	ENSMUST00000155333	0	NA	NA	NA	NA	NA	Diaph2
36751	ENSMUST00000113320	0	NA	NA	NA	NA	NA	Diaph2
36752	ENSMUST00000133457	0	NA	NA	NA	NA	NA	Diaph2
36753	ENSMUST00000120343	0	NA	NA	NA	NA	NA	Gm14984
36754	ENSMUST00000103852	0	NA	NA	NA	NA	NA	NA
36755	ENSMUST00000104191	0	NA	NA	NA	NA	NA	Gm25170
36756	ENSMUST00000117055	0	NA	NA	NA	NA	NA	Gm14976
36757	ENSMUST00000118716	0	NA	NA	NA	NA	NA	Gm7790
36758	ENSMUST00000121626	0	NA	NA	NA	NA	NA	Gm14977
36759	ENSMUST00000118379	0	NA	NA	NA	NA	NA	Gm4994
36760	ENSMUST00000119209	0	NA	NA	NA	NA	NA	Gm7058
36761	ENSMUST00000117325	0	NA	NA	NA	NA	NA	Gm14981
36762	ENSMUST00000158503	0	NA	NA	NA	NA	NA	Gm26406
36763	ENSMUST00000104440	0	NA	NA	NA	NA	NA	Gm23768
36764	ENSMUST00000157401	0	NA	NA	NA	NA	NA	NA
36765	ENSMUST00000121012	0	NA	NA	NA	NA	NA	Gm7820
36766	ENSMUST00000117111	0	NA	NA	NA	NA	NA	Gm7821
36767	ENSMUST00000120761	0	NA	NA	NA	NA	NA	Gm7823
36768	ENSMUST00000121561	0	NA	NA	NA	NA	NA	Gm14979
36769	ENSMUST00000157796	0	NA	NA	NA	NA	NA	NA
36770	ENSMUST00000121247	0	NA	NA	NA	NA	NA	Gm14980
36771	ENSMUST00000167944	0	NA	NA	NA	NA	NA	Pcdh19
36772	ENSMUST00000060309	0	NA	NA	NA	NA	NA	Pcdh19
36773	ENSMUST00000193376	0	NA	NA	NA	NA	NA	Pcdh19
36774	ENSMUST00000193485	0	NA	NA	NA	NA	NA	Pcdh19
36775	ENSMUST00000033602	0.582941	-2.48208	3.63475	-0.682874	0.494686	NA	Tnmd
36776	ENSMUST00000176718	0	NA	NA	NA	NA	NA	Tspan6
36777	ENSMUST00000176641	0	NA	NA	NA	NA	NA	Tspan6
36778	ENSMUST00000177468	0	NA	NA	NA	NA	NA	Tspan6
36779	ENSMUST00000130431	0	NA	NA	NA	NA	NA	4930570D08Rik
36780	ENSMUST00000033606	0	NA	NA	NA	NA	NA	Srpx2
36781	ENSMUST00000113304	0	NA	NA	NA	NA	NA	Srpx2
36782	ENSMUST00000113297	0	NA	NA	NA	NA	NA	Sytl4
36783	ENSMUST00000033608	0	NA	NA	NA	NA	NA	Sytl4
36784	ENSMUST00000113294	0	NA	NA	NA	NA	NA	Sytl4
36785	ENSMUST00000174091	0	NA	NA	NA	NA	NA	Sytl4
36786	ENSMUST00000174542	0	NA	NA	NA	NA	NA	Sytl4
36787	ENSMUST00000122108	0.263334	-1.41405	3.81411	-0.370741	0.710831	NA	Gm7841
36788	ENSMUST00000113287	0	NA	NA	NA	NA	NA	Cstf2
36789	ENSMUST00000033609	0	NA	NA	NA	NA	NA	Cstf2
36790	ENSMUST00000113286	0	NA	NA	NA	NA	NA	Cstf2
36791	ENSMUST00000148080	0	NA	NA	NA	NA	NA	Cstf2
36792	ENSMUST00000149658	0	NA	NA	NA	NA	NA	Cstf2
36793	ENSMUST00000144483	0	NA	NA	NA	NA	NA	Cstf2
36794	ENSMUST00000156778	0	NA	NA	NA	NA	NA	Cstf2
36795	ENSMUST00000136510	0	NA	NA	NA	NA	NA	Cstf2
36796	ENSMUST00000175431	0	NA	NA	NA	NA	NA	Mir3112
36797	ENSMUST00000033610	1.09364	-1.1378	2.37587	-0.478898	0.632011	NA	Nox1
36798	ENSMUST00000113275	0	NA	NA	NA	NA	NA	Nox1
36799	ENSMUST00000159259	0	NA	NA	NA	NA	NA	Nox1
36800	ENSMUST00000159231	0	NA	NA	NA	NA	NA	Nox1
36801	ENSMUST00000033611	0	NA	NA	NA	NA	NA	Xkrx
36802	ENSMUST00000148722	0	NA	NA	NA	NA	NA	Xkrx
36803	ENSMUST00000064476	0	NA	NA	NA	NA	NA	Arl13a
36804	ENSMUST00000087541	0	NA	NA	NA	NA	NA	Trmt2b
36805	ENSMUST00000145066	0	NA	NA	NA	NA	NA	Trmt2b
36806	ENSMUST00000113252	0	NA	NA	NA	NA	NA	Trmt2b
36807	ENSMUST00000087540	0	NA	NA	NA	NA	NA	Trmt2b
36808	ENSMUST00000081064	0.159804	-0.727763	3.81695	-0.190666	0.848787	NA	Cenpi
36809	ENSMUST00000101251	0	NA	NA	NA	NA	NA	Cenpi
36810	ENSMUST00000129782	0	NA	NA	NA	NA	NA	Cenpi
36811	ENSMUST00000144678	0	NA	NA	NA	NA	NA	Cenpi
36812	ENSMUST00000125604	0	NA	NA	NA	NA	NA	Cenpi
36813	ENSMUST00000113228	0	NA	NA	NA	NA	NA	Drp2
36814	ENSMUST00000113224	0	NA	NA	NA	NA	NA	Drp2
36815	ENSMUST00000113226	0	NA	NA	NA	NA	NA	Drp2
36816	ENSMUST00000142146	0	NA	NA	NA	NA	NA	Drp2
36817	ENSMUST00000000228	0	NA	NA	NA	NA	NA	Drp2
36818	ENSMUST00000113223	0	NA	NA	NA	NA	NA	Taf7l
36819	ENSMUST00000131311	0	NA	NA	NA	NA	NA	Taf7l
36820	ENSMUST00000094550	0.291464	1.88953	3.76768	0.50151	0.616012	NA	Gm16410
36821	ENSMUST00000157650	0	NA	NA	NA	NA	NA	Gm23124
36822	ENSMUST00000033617	0	NA	NA	NA	NA	NA	Btk
36823	ENSMUST00000113213	0	NA	NA	NA	NA	NA	Btk
36824	ENSMUST00000132664	0	NA	NA	NA	NA	NA	Btk
36825	ENSMUST00000150245	0	NA	NA	NA	NA	NA	Btk
36826	ENSMUST00000128333	0.821276	-0.60948	2.85828	-0.213233	0.831145	NA	Btk
36827	ENSMUST00000117590	0	NA	NA	NA	NA	NA	Gm15154
36828	ENSMUST00000113211	0	NA	NA	NA	NA	NA	Rpl36a
36829	ENSMUST00000172023	0	NA	NA	NA	NA	NA	Rpl36a
36830	ENSMUST00000170828	0	NA	NA	NA	NA	NA	Rpl36a
36831	ENSMUST00000149857	0	NA	NA	NA	NA	NA	Rpl36a
36832	ENSMUST00000169457	0	NA	NA	NA	NA	NA	Rpl36a
36833	ENSMUST00000152266	0	NA	NA	NA	NA	NA	Rpl36a
36834	ENSMUST00000153024	0	NA	NA	NA	NA	NA	Gla
36835	ENSMUST00000074950	0	NA	NA	NA	NA	NA	Hnrnph2
36836	ENSMUST00000113203	0.291464	1.88953	3.76768	0.50151	0.616012	NA	Hnrnph2
36837	ENSMUST00000113202	0	NA	NA	NA	NA	NA	Hnrnph2
36838	ENSMUST00000050331	0	NA	NA	NA	NA	NA	Hnrnph2
36839	ENSMUST00000059297	0	NA	NA	NA	NA	NA	Hnrnph2
36840	ENSMUST00000137737	1.34601	0.590574	2.4731	0.238799	0.811262	NA	Gm7855
36841	ENSMUST00000117957	0.857276	-0.684975	2.83083	-0.24197	0.808804	NA	Gm7857
36842	ENSMUST00000113201	0	NA	NA	NA	NA	NA	Armcx1
36843	ENSMUST00000051256	0	NA	NA	NA	NA	NA	Armcx1
36844	ENSMUST00000113199	0	NA	NA	NA	NA	NA	Armcx1
36845	ENSMUST00000129697	0	NA	NA	NA	NA	NA	Armcx1
36846	ENSMUST00000035748	0	NA	NA	NA	NA	NA	Armcx1
36847	ENSMUST00000125684	0	NA	NA	NA	NA	NA	Armcx1
36848	ENSMUST00000138421	0	NA	NA	NA	NA	NA	Armcx1
36849	ENSMUST00000113198	0	NA	NA	NA	NA	NA	Armcx1
36850	ENSMUST00000113197	0	NA	NA	NA	NA	NA	Armcx1
36851	ENSMUST00000137173	0	NA	NA	NA	NA	NA	Armcx1
36852	ENSMUST00000193498	0.268071	-1.429	3.81343	-0.374729	0.707862	NA	Gm10344
36853	ENSMUST00000113194	0	NA	NA	NA	NA	NA	Armcx6
36854	ENSMUST00000052431	0	NA	NA	NA	NA	NA	Armcx6
36855	ENSMUST00000150465	0	NA	NA	NA	NA	NA	Armcx6
36856	ENSMUST00000126075	0	NA	NA	NA	NA	NA	Armcx6
36857	ENSMUST00000081834	0	NA	NA	NA	NA	NA	Armcx3
36858	ENSMUST00000086880	0	NA	NA	NA	NA	NA	Armcx3
36859	ENSMUST00000086884	0	NA	NA	NA	NA	NA	Armcx3
36860	ENSMUST00000184195	0	NA	NA	NA	NA	NA	Mir7093
36861	ENSMUST00000119010	0	NA	NA	NA	NA	NA	Armcx2
36862	ENSMUST00000113193	0	NA	NA	NA	NA	NA	Armcx2
36863	ENSMUST00000035559	0	NA	NA	NA	NA	NA	Armcx2
36864	ENSMUST00000168264	0	NA	NA	NA	NA	NA	Armcx2
36865	ENSMUST00000150814	0	NA	NA	NA	NA	NA	Armcx2
36866	ENSMUST00000141322	0	NA	NA	NA	NA	NA	Armcx2
36867	ENSMUST00000149902	0	NA	NA	NA	NA	NA	Armcx2
36868	ENSMUST00000117512	0	NA	NA	NA	NA	NA	Gm7222
36869	ENSMUST00000117090	0	NA	NA	NA	NA	NA	Gm15018
36870	ENSMUST00000143059	0	NA	NA	NA	NA	NA	Nxf2
36871	ENSMUST00000113189	0	NA	NA	NA	NA	NA	Nxf2
36872	ENSMUST00000113187	0	NA	NA	NA	NA	NA	Nxf2
36873	ENSMUST00000010085	0	NA	NA	NA	NA	NA	Nxf2
36874	ENSMUST00000113185	0	NA	NA	NA	NA	NA	Zmat1
36875	ENSMUST00000064659	0	NA	NA	NA	NA	NA	Zmat1
36876	ENSMUST00000141849	0	NA	NA	NA	NA	NA	Zmat1
36877	ENSMUST00000151252	0	NA	NA	NA	NA	NA	Zmat1
36878	ENSMUST00000142907	1.39644	-3.74953	2.40191	-1.56107	0.118508	NA	3632454L22Rik
36879	ENSMUST00000155136	0	NA	NA	NA	NA	NA	3632454L22Rik
36880	ENSMUST00000120075	0.403633	1.07045	3.7771	0.283404	0.776867	NA	Gm6207
36881	ENSMUST00000147142	0	NA	NA	NA	NA	NA	Gm15020
36882	ENSMUST00000158253	0	NA	NA	NA	NA	NA	Gm22233
36883	ENSMUST00000122074	0	NA	NA	NA	NA	NA	Gm15022
36884	ENSMUST00000118979	0	NA	NA	NA	NA	NA	Pramex2
36885	ENSMUST00000118821	0	NA	NA	NA	NA	NA	Pramel3
36886	ENSMUST00000113176	0	NA	NA	NA	NA	NA	Pramel3
36887	ENSMUST00000179952	0	NA	NA	NA	NA	NA	NA
36888	ENSMUST00000119297	0.844759	-3.02295	3.21683	-0.939731	0.347356	NA	Gm6215
36889	ENSMUST00000113173	0	NA	NA	NA	NA	NA	Gm5128
36890	ENSMUST00000180198	0	NA	NA	NA	NA	NA	Gm5128
36891	ENSMUST00000178731	0	NA	NA	NA	NA	NA	NA
36892	ENSMUST00000180064	0	NA	NA	NA	NA	NA	Gm6221
36893	ENSMUST00000113172	0	NA	NA	NA	NA	NA	Gm7903
36894	ENSMUST00000179953	0	NA	NA	NA	NA	NA	Gm7903
36895	ENSMUST00000178874	0	NA	NA	NA	NA	NA	NA
36896	ENSMUST00000119933	0	NA	NA	NA	NA	NA	Gm7905
36897	ENSMUST00000157464	0	NA	NA	NA	NA	NA	NA
36898	ENSMUST00000135491	0.269598	1.79178	3.7771	0.47438	0.635229	NA	Gm15015
36899	ENSMUST00000178856	0	NA	NA	NA	NA	NA	Gm6228
36900	ENSMUST00000113163	0	NA	NA	NA	NA	NA	Nxf7
36901	ENSMUST00000137977	0	NA	NA	NA	NA	NA	Nxf7
36902	ENSMUST00000033784	0	NA	NA	NA	NA	NA	Nxf7
36903	ENSMUST00000127202	0	NA	NA	NA	NA	NA	Nxf7
36904	ENSMUST00000150900	0	NA	NA	NA	NA	NA	Nxf7
36905	ENSMUST00000141310	0	NA	NA	NA	NA	NA	Nxf7
36906	ENSMUST00000113159	0	NA	NA	NA	NA	NA	Pramex1
36907	ENSMUST00000033786	0	NA	NA	NA	NA	NA	Pramex1
36908	ENSMUST00000117832	0	NA	NA	NA	NA	NA	Gm15021
36909	ENSMUST00000073674	0	NA	NA	NA	NA	NA	Tmsb15a
36910	ENSMUST00000096321	0	NA	NA	NA	NA	NA	Armcx5
36911	ENSMUST00000128847	0	NA	NA	NA	NA	NA	Armcx5
36912	ENSMUST00000149595	0	NA	NA	NA	NA	NA	Gprasp1
36913	ENSMUST00000113144	0	NA	NA	NA	NA	NA	Gprasp1
36914	ENSMUST00000113147	0	NA	NA	NA	NA	NA	Gprasp1
36915	ENSMUST00000113145	0	NA	NA	NA	NA	NA	Gprasp1
36916	ENSMUST00000143034	0	NA	NA	NA	NA	NA	Gprasp1
36917	ENSMUST00000166554	0	NA	NA	NA	NA	NA	Gprasp1
36918	ENSMUST00000196502	0	NA	NA	NA	NA	NA	Mir7646
36919	ENSMUST00000157839	0	NA	NA	NA	NA	NA	Mir1970
36920	ENSMUST00000180025	0	NA	NA	NA	NA	NA	Bhlhb9
36921	ENSMUST00000148374	0	NA	NA	NA	NA	NA	Bhlhb9
36922	ENSMUST00000068755	0	NA	NA	NA	NA	NA	Bhlhb9
36923	ENSMUST00000151989	0	NA	NA	NA	NA	NA	Bhlhb9
36924	ENSMUST00000134986	0	NA	NA	NA	NA	NA	Gprasp2
36925	ENSMUST00000173804	0	NA	NA	NA	NA	NA	Gprasp2
36926	ENSMUST00000113136	0	NA	NA	NA	NA	NA	Gprasp2
36927	ENSMUST00000150797	0	NA	NA	NA	NA	NA	Gprasp2
36928	ENSMUST00000132798	0	NA	NA	NA	NA	NA	Gprasp2
36929	ENSMUST00000141953	0	NA	NA	NA	NA	NA	Gprasp2
36930	ENSMUST00000142034	0	NA	NA	NA	NA	NA	Gprasp2
36931	ENSMUST00000137392	0	NA	NA	NA	NA	NA	Gprasp2
36932	ENSMUST00000130034	0	NA	NA	NA	NA	NA	Gprasp2
36933	ENSMUST00000148658	0	NA	NA	NA	NA	NA	Gprasp2
36934	ENSMUST00000138251	0	NA	NA	NA	NA	NA	Gprasp2
36935	ENSMUST00000138878	0	NA	NA	NA	NA	NA	Nxf3
36936	ENSMUST00000060101	0.722075	-0.167071	3.02766	-0.0551817	0.955994	NA	Tceal8
36937	ENSMUST00000146583	0	NA	NA	NA	NA	NA	Tceal8
36938	ENSMUST00000136533	0	NA	NA	NA	NA	NA	Tceal8
36939	ENSMUST00000184545	0.82754	1.30357	3.24601	0.401592	0.687985	NA	Mir6383
36940	ENSMUST00000151592	0	NA	NA	NA	NA	NA	Tceal5
36941	ENSMUST00000131510	0	NA	NA	NA	NA	NA	Tceal5
36942	ENSMUST00000058125	0	NA	NA	NA	NA	NA	Bex1
36943	ENSMUST00000113120	0	NA	NA	NA	NA	NA	Bex1
36944	ENSMUST00000113118	0	NA	NA	NA	NA	NA	Bex1
36945	ENSMUST00000142172	0	NA	NA	NA	NA	NA	Bex1
36946	ENSMUST00000113115	0	NA	NA	NA	NA	NA	Tceal9
36947	ENSMUST00000178632	0.145732	0.955352	3.81695	0.250292	0.802361	NA	Bex3
36948	ENSMUST00000053540	0	NA	NA	NA	NA	NA	Bex3
36949	ENSMUST00000113112	0	NA	NA	NA	NA	NA	Bex3
36950	ENSMUST00000113113	0	NA	NA	NA	NA	NA	Bex3
36951	ENSMUST00000083785	0.143826	0.955352	3.81695	0.250292	0.802361	NA	n-R5s12
36952	ENSMUST00000120785	0	NA	NA	NA	NA	NA	Nsa2-ps2
36953	ENSMUST00000119232	0	NA	NA	NA	NA	NA	Gm14997
36954	ENSMUST00000121452	0	NA	NA	NA	NA	NA	Gm4917
36955	ENSMUST00000122107	0	NA	NA	NA	NA	NA	Btf3-ps3
36956	ENSMUST00000117482	0	NA	NA	NA	NA	NA	Gm14994
36957	ENSMUST00000121039	0	NA	NA	NA	NA	NA	Gm14999
36958	ENSMUST00000120502	0	NA	NA	NA	NA	NA	Gm14998
36959	ENSMUST00000121180	0	NA	NA	NA	NA	NA	Gm14993
36960	ENSMUST00000179437	0	NA	NA	NA	NA	NA	Gm14992
36961	ENSMUST00000178488	0	NA	NA	NA	NA	NA	Gm14996
36962	ENSMUST00000122354	0	NA	NA	NA	NA	NA	Gm14990
36963	ENSMUST00000117135	0	NA	NA	NA	NA	NA	Gm14995
36964	ENSMUST00000113108	0	NA	NA	NA	NA	NA	Kir3dl2
36965	ENSMUST00000072125	0	NA	NA	NA	NA	NA	Kir3dl2
36966	ENSMUST00000119913	0	NA	NA	NA	NA	NA	Gm14991
36967	ENSMUST00000113104	0	NA	NA	NA	NA	NA	Kir3dl1
36968	ENSMUST00000113105	0	NA	NA	NA	NA	NA	Kir3dl1
36969	ENSMUST00000121419	0	NA	NA	NA	NA	NA	Gm15006
36970	ENSMUST00000118884	0	NA	NA	NA	NA	NA	Gm15003
36971	ENSMUST00000117639	0	NA	NA	NA	NA	NA	Gm15005
36972	ENSMUST00000119192	0	NA	NA	NA	NA	NA	Gm15004
36973	ENSMUST00000138047	0	NA	NA	NA	NA	NA	Tceal3
36974	ENSMUST00000145648	0	NA	NA	NA	NA	NA	Tceal3
36975	ENSMUST00000125067	0	NA	NA	NA	NA	NA	Tceal3
36976	ENSMUST00000153780	0	NA	NA	NA	NA	NA	Tceal3
36977	ENSMUST00000060904	0	NA	NA	NA	NA	NA	Tceal3
36978	ENSMUST00000113100	0	NA	NA	NA	NA	NA	Tceal3
36979	ENSMUST00000128040	0	NA	NA	NA	NA	NA	Tceal3
36980	ENSMUST00000117153	0	NA	NA	NA	NA	NA	Gm15010
36981	ENSMUST00000158239	0	NA	NA	NA	NA	NA	NA
36982	ENSMUST00000113097	0	NA	NA	NA	NA	NA	Morf4l2
36983	ENSMUST00000033797	0	NA	NA	NA	NA	NA	Morf4l2
36984	ENSMUST00000080411	0	NA	NA	NA	NA	NA	Morf4l2
36985	ENSMUST00000164609	0	NA	NA	NA	NA	NA	Morf4l2
36986	ENSMUST00000169418	0	NA	NA	NA	NA	NA	Morf4l2
36987	ENSMUST00000166478	0	NA	NA	NA	NA	NA	Morf4l2
36988	ENSMUST00000166930	0	NA	NA	NA	NA	NA	Morf4l2
36989	ENSMUST00000155207	0	NA	NA	NA	NA	NA	Morf4l2
36990	ENSMUST00000137605	0	NA	NA	NA	NA	NA	Morf4l2
36991	ENSMUST00000113095	0	NA	NA	NA	NA	NA	Morf4l2
36992	ENSMUST00000136650	0	NA	NA	NA	NA	NA	Morf4l2
36993	ENSMUST00000135731	0	NA	NA	NA	NA	NA	Morf4l2
36994	ENSMUST00000152150	0	NA	NA	NA	NA	NA	Morf4l2
36995	ENSMUST00000131923	0	NA	NA	NA	NA	NA	Morf4l2
36996	ENSMUST00000137979	0	NA	NA	NA	NA	NA	Morf4l2
36997	ENSMUST00000146801	0	NA	NA	NA	NA	NA	BC065397
36998	ENSMUST00000134672	0	NA	NA	NA	NA	NA	BC065397
36999	ENSMUST00000152379	0	NA	NA	NA	NA	NA	BC065397
37000	ENSMUST00000125022	0	NA	NA	NA	NA	NA	BC065397
37001	ENSMUST00000134066	0	NA	NA	NA	NA	NA	BC065397
37002	ENSMUST00000131947	0	NA	NA	NA	NA	NA	BC065397
37003	ENSMUST00000145620	0	NA	NA	NA	NA	NA	BC065397
37004	ENSMUST00000018739	0	NA	NA	NA	NA	NA	Glra4
37005	ENSMUST00000154833	0	NA	NA	NA	NA	NA	Glra4
37006	ENSMUST00000121387	0	NA	NA	NA	NA	NA	Gm15009
37007	ENSMUST00000113085	0	NA	NA	NA	NA	NA	Plp1
37008	ENSMUST00000125644	0	NA	NA	NA	NA	NA	Plp1
37009	ENSMUST00000144880	0	NA	NA	NA	NA	NA	Plp1
37010	ENSMUST00000119219	0	NA	NA	NA	NA	NA	Gm15026
37011	ENSMUST00000118434	0	NA	NA	NA	NA	NA	Gm15025
37012	ENSMUST00000118971	0	NA	NA	NA	NA	NA	Gm6275
37013	ENSMUST00000180194	0	NA	NA	NA	NA	NA	Tmsb15b2
37014	ENSMUST00000069803	0	NA	NA	NA	NA	NA	Tmsb15b2
37015	ENSMUST00000113071	0	NA	NA	NA	NA	NA	Tmsb15b1
37016	ENSMUST00000113069	0	NA	NA	NA	NA	NA	Slc25a53
37017	ENSMUST00000171738	0	NA	NA	NA	NA	NA	Slc25a53
37018	ENSMUST00000113070	0	NA	NA	NA	NA	NA	Slc25a53
37019	ENSMUST00000056674	0	NA	NA	NA	NA	NA	Slc25a53
37020	ENSMUST00000129807	0	NA	NA	NA	NA	NA	Slc25a53
37021	ENSMUST00000154484	0	NA	NA	NA	NA	NA	Slc25a53
37022	ENSMUST00000145842	0	NA	NA	NA	NA	NA	Slc25a53
37023	ENSMUST00000125747	0	NA	NA	NA	NA	NA	Slc25a53
37024	ENSMUST00000123516	0	NA	NA	NA	NA	NA	Slc25a53
37025	ENSMUST00000136300	0	NA	NA	NA	NA	NA	Slc25a53
37026	ENSMUST00000148253	0	NA	NA	NA	NA	NA	Slc25a53
37027	ENSMUST00000125864	0	NA	NA	NA	NA	NA	Slc25a53
37028	ENSMUST00000132171	0	NA	NA	NA	NA	NA	Slc25a53
37029	ENSMUST00000140615	0	NA	NA	NA	NA	NA	Slc25a53
37030	ENSMUST00000113067	0	NA	NA	NA	NA	NA	Zcchc18
37031	ENSMUST00000101227	0	NA	NA	NA	NA	NA	Zcchc18
37032	ENSMUST00000033804	0	NA	NA	NA	NA	NA	Zcchc18
37033	ENSMUST00000122144	0	NA	NA	NA	NA	NA	Gm15038
37034	ENSMUST00000158566	0	NA	NA	NA	NA	NA	Gm25770
37035	ENSMUST00000119317	0.539196	2.78752	3.70482	0.752405	0.451808	NA	Gm8019
37036	ENSMUST00000119238	0.291464	1.88953	3.76768	0.50151	0.616012	NA	Gm5761
37037	ENSMUST00000118914	0	NA	NA	NA	NA	NA	Gm15039
37038	ENSMUST00000120212	0	NA	NA	NA	NA	NA	Gm15042
37039	ENSMUST00000117359	0	NA	NA	NA	NA	NA	Gm15045
37040	ENSMUST00000118843	0.555723	0.450365	3.75369	0.119979	0.9045	NA	Gm15043
37041	ENSMUST00000120703	0	NA	NA	NA	NA	NA	Gm15044
37042	ENSMUST00000113066	0	NA	NA	NA	NA	NA	Esx1
37043	ENSMUST00000074698	0	NA	NA	NA	NA	NA	Esx1
37044	ENSMUST00000119048	1.15511	1.98377	2.54544	0.779344	0.435777	NA	Gm15041
37045	ENSMUST00000083161	0	NA	NA	NA	NA	NA	NA
37046	ENSMUST00000118089	0	NA	NA	NA	NA	NA	Gm8036
37047	ENSMUST00000113063	0	NA	NA	NA	NA	NA	Il1rapl2
37048	ENSMUST00000130879	0	NA	NA	NA	NA	NA	Il1rapl2
37049	ENSMUST00000075471	0	NA	NA	NA	NA	NA	Il1rapl2
37050	ENSMUST00000117224	0	NA	NA	NA	NA	NA	Gm14988
37051	ENSMUST00000157336	0	NA	NA	NA	NA	NA	NA
37052	ENSMUST00000120497	0	NA	NA	NA	NA	NA	Gm14989
37053	ENSMUST00000158757	0	NA	NA	NA	NA	NA	NA
37054	ENSMUST00000096314	0	NA	NA	NA	NA	NA	Tex13a
37055	ENSMUST00000083387	0	NA	NA	NA	NA	NA	NA
37056	ENSMUST00000157207	0	NA	NA	NA	NA	NA	Gm23958
37057	ENSMUST00000118275	0	NA	NA	NA	NA	NA	Gm15000
37058	ENSMUST00000117657	0	NA	NA	NA	NA	NA	Gm15001
37059	ENSMUST00000064937	0	NA	NA	NA	NA	NA	Nrk
37060	ENSMUST00000131829	0	NA	NA	NA	NA	NA	Nrk
37061	ENSMUST00000142132	0	NA	NA	NA	NA	NA	Nrk
37062	ENSMUST00000155201	0	NA	NA	NA	NA	NA	Nrk
37063	ENSMUST00000033626	0	NA	NA	NA	NA	NA	Serpina7
37064	ENSMUST00000060824	0	NA	NA	NA	NA	NA	Serpina7
37065	ENSMUST00000152457	0	NA	NA	NA	NA	NA	Serpina7
37066	ENSMUST00000113043	0	NA	NA	NA	NA	NA	Pwwp3b
37067	ENSMUST00000169886	0	NA	NA	NA	NA	NA	Pwwp3b
37068	ENSMUST00000113045	0	NA	NA	NA	NA	NA	Pwwp3b
37069	ENSMUST00000139359	0	NA	NA	NA	NA	NA	Pwwp3b
37070	ENSMUST00000166444	0	NA	NA	NA	NA	NA	Pwwp3b
37071	ENSMUST00000170671	0	NA	NA	NA	NA	NA	Pwwp3b
37072	ENSMUST00000113041	0	NA	NA	NA	NA	NA	Pwwp3b
37073	ENSMUST00000113042	0	NA	NA	NA	NA	NA	Pwwp3b
37074	ENSMUST00000118406	0	NA	NA	NA	NA	NA	Gm15002
37075	ENSMUST00000054534	0	NA	NA	NA	NA	NA	Trap1a
37076	ENSMUST00000046763	0	NA	NA	NA	NA	NA	Radx
37077	ENSMUST00000125750	0	NA	NA	NA	NA	NA	Radx
37078	ENSMUST00000113030	0	NA	NA	NA	NA	NA	Radx
37079	ENSMUST00000113026	0	NA	NA	NA	NA	NA	Rnf128
37080	ENSMUST00000113029	0	NA	NA	NA	NA	NA	Rnf128
37081	ENSMUST00000122696	0	NA	NA	NA	NA	NA	NA
37082	ENSMUST00000118789	0.131667	-0.727763	3.81695	-0.190666	0.848787	NA	Gm6322
37083	ENSMUST00000123430	0	NA	NA	NA	NA	NA	Tbc1d8b
37084	ENSMUST00000183537	0	NA	NA	NA	NA	NA	Gm15013
37085	ENSMUST00000183728	0	NA	NA	NA	NA	NA	NA
37086	ENSMUST00000119176	0	NA	NA	NA	NA	NA	Gm15012
37087	ENSMUST00000172779	0	NA	NA	NA	NA	NA	Cldn2
37088	ENSMUST00000135224	0	NA	NA	NA	NA	NA	Cldn2
37089	ENSMUST00000033811	0.572047	-2.45752	3.1714	-0.7749	0.438399	NA	Morc4
37090	ENSMUST00000136415	0	NA	NA	NA	NA	NA	Morc4
37091	ENSMUST00000087401	0	NA	NA	NA	NA	NA	Morc4
37092	ENSMUST00000172366	0	NA	NA	NA	NA	NA	Morc4
37093	ENSMUST00000167664	0	NA	NA	NA	NA	NA	Morc4
37094	ENSMUST00000144481	0	NA	NA	NA	NA	NA	Morc4
37095	ENSMUST00000113014	0	NA	NA	NA	NA	NA	Morc4
37096	ENSMUST00000146914	0	NA	NA	NA	NA	NA	Morc4
37097	ENSMUST00000171896	0	NA	NA	NA	NA	NA	Morc4
37098	ENSMUST00000165274	0	NA	NA	NA	NA	NA	Morc4
37099	ENSMUST00000113011	0	NA	NA	NA	NA	NA	Rbm41
37100	ENSMUST00000113007	0	NA	NA	NA	NA	NA	Rbm41
37101	ENSMUST00000033810	0	NA	NA	NA	NA	NA	Rbm41
37102	ENSMUST00000138635	0	NA	NA	NA	NA	NA	Rbm41
37103	ENSMUST00000135126	0	NA	NA	NA	NA	NA	Rbm41
37104	ENSMUST00000148703	0	NA	NA	NA	NA	NA	Rbm41
37105	ENSMUST00000117724	0	NA	NA	NA	NA	NA	Gm15011
37106	ENSMUST00000154385	0	NA	NA	NA	NA	NA	Nup62cl
37107	ENSMUST00000133780	0.277861	0.23402	3.81695	0.0613107	0.951112	NA	Nup62cl
37108	ENSMUST00000125678	0	NA	NA	NA	NA	NA	Nup62cl
37109	ENSMUST00000124075	0	NA	NA	NA	NA	NA	Nup62cl
37110	ENSMUST00000122262	0	NA	NA	NA	NA	NA	Gm6298
37111	ENSMUST00000175361	0.134035	-0.727763	3.81695	-0.190666	0.848787	NA	Mir3475
37112	ENSMUST00000141660	0	NA	NA	NA	NA	NA	Frmpd3
37113	ENSMUST00000044702	0	NA	NA	NA	NA	NA	Frmpd3
37114	ENSMUST00000117903	0.874405	-0.587243	2.81504	-0.208609	0.834753	NA	Gm8097
37115	ENSMUST00000155235	0	NA	NA	NA	NA	NA	Prps1
37116	ENSMUST00000112995	0	NA	NA	NA	NA	NA	Tsc22d3
37117	ENSMUST00000055738	0	NA	NA	NA	NA	NA	Tsc22d3
37118	ENSMUST00000133023	0	NA	NA	NA	NA	NA	Tsc22d3
37119	ENSMUST00000123898	0	NA	NA	NA	NA	NA	Tsc22d3
37120	ENSMUST00000152048	0	NA	NA	NA	NA	NA	Tsc22d3
37121	ENSMUST00000118891	0.291464	1.88953	3.76768	0.50151	0.616012	NA	Gm15047
37122	ENSMUST00000122734	0	NA	NA	NA	NA	NA	NA
37123	ENSMUST00000128809	0	NA	NA	NA	NA	NA	Mid2
37124	ENSMUST00000112990	0	NA	NA	NA	NA	NA	Mid2
37125	ENSMUST00000112988	0	NA	NA	NA	NA	NA	Mid2
37126	ENSMUST00000112993	0	NA	NA	NA	NA	NA	Mid2
37127	ENSMUST00000140144	0	NA	NA	NA	NA	NA	Mid2
37128	ENSMUST00000158812	0	NA	NA	NA	NA	NA	Gm23199
37129	ENSMUST00000125609	1.13775	0.380165	2.59011	0.146776	0.883309	NA	Eif2c5
37130	ENSMUST00000117257	1.3448	-1.45608	2.92618	-0.497605	0.618763	NA	Gm6088
37131	ENSMUST00000132970	0	NA	NA	NA	NA	NA	Tex13b
37132	ENSMUST00000116438	0	NA	NA	NA	NA	NA	Gm7091
37133	ENSMUST00000033806	0.539196	2.78752	3.70482	0.752405	0.451808	NA	Vsig1
37134	ENSMUST00000127629	0	NA	NA	NA	NA	NA	Vsig1
37135	ENSMUST00000033805	0	NA	NA	NA	NA	NA	Psmd10
37136	ENSMUST00000112978	0	NA	NA	NA	NA	NA	Psmd10
37137	ENSMUST00000153742	0	NA	NA	NA	NA	NA	Atg4a
37138	ENSMUST00000147972	0	NA	NA	NA	NA	NA	Atg4a
37139	ENSMUST00000137051	0	NA	NA	NA	NA	NA	Col4a6
37140	ENSMUST00000151459	0	NA	NA	NA	NA	NA	Col4a6
37141	ENSMUST00000122344	0	NA	NA	NA	NA	NA	Gm15077
37142	ENSMUST00000118371	0	NA	NA	NA	NA	NA	Gm15078
37143	ENSMUST00000121943	0	NA	NA	NA	NA	NA	Gm15079
37144	ENSMUST00000112931	0	NA	NA	NA	NA	NA	Col4a5
37145	ENSMUST00000112930	0	NA	NA	NA	NA	NA	Col4a5
37146	ENSMUST00000130732	0	NA	NA	NA	NA	NA	Col4a5
37147	ENSMUST00000128669	0	NA	NA	NA	NA	NA	Col4a5
37148	ENSMUST00000118845	0	NA	NA	NA	NA	NA	Gm15268
37149	ENSMUST00000117707	0	NA	NA	NA	NA	NA	Gm15282
37150	ENSMUST00000139874	0.691214	-1.46206	3.02662	-0.483067	0.629048	NA	Gm15295
37151	ENSMUST00000117795	0	NA	NA	NA	NA	NA	Gm15297
37152	ENSMUST00000115986	0	NA	NA	NA	NA	NA	Hmgn2l6
37153	ENSMUST00000118177	0	NA	NA	NA	NA	NA	Gm15294
37154	ENSMUST00000182079	0	NA	NA	NA	NA	NA	NA
37155	ENSMUST00000145916	0	NA	NA	NA	NA	NA	Gm15298
37156	ENSMUST00000119727	0	NA	NA	NA	NA	NA	Gm6368
37157	ENSMUST00000119204	0	NA	NA	NA	NA	NA	Gm5762
37158	ENSMUST00000121026	0	NA	NA	NA	NA	NA	Gm6373
37159	ENSMUST00000042530	0	NA	NA	NA	NA	NA	Gucy2f
37160	ENSMUST00000120742	0	NA	NA	NA	NA	NA	Gm15014
37161	ENSMUST00000042329	0	NA	NA	NA	NA	NA	Nxt2
37162	ENSMUST00000112914	0	NA	NA	NA	NA	NA	Nxt2
37163	ENSMUST00000138877	0	NA	NA	NA	NA	NA	Nxt2
37164	ENSMUST00000112913	0	NA	NA	NA	NA	NA	Nxt2
37165	ENSMUST00000112907	0	NA	NA	NA	NA	NA	Acsl4
37166	ENSMUST00000112904	0	NA	NA	NA	NA	NA	Acsl4
37167	ENSMUST00000112903	0	NA	NA	NA	NA	NA	Acsl4
37168	ENSMUST00000033634	0	NA	NA	NA	NA	NA	Acsl4
37169	ENSMUST00000140520	0	NA	NA	NA	NA	NA	Acsl4
37170	ENSMUST00000121648	0	NA	NA	NA	NA	NA	Gm6067
37171	ENSMUST00000117647	0	NA	NA	NA	NA	NA	Gm7123
37172	ENSMUST00000121341	0	NA	NA	NA	NA	NA	Gm15031
37173	ENSMUST00000104265	0	NA	NA	NA	NA	NA	Gm25915
37174	ENSMUST00000117247	0	NA	NA	NA	NA	NA	Gm4995
37175	ENSMUST00000118547	0	NA	NA	NA	NA	NA	Gm15032
37176	ENSMUST00000112889	0	NA	NA	NA	NA	NA	Tmem164
37177	ENSMUST00000101198	0	NA	NA	NA	NA	NA	Tmem164
37178	ENSMUST00000112891	0	NA	NA	NA	NA	NA	Tmem164
37179	ENSMUST00000087333	0	NA	NA	NA	NA	NA	Tmem164
37180	ENSMUST00000112896	0	NA	NA	NA	NA	NA	Tmem164
37181	ENSMUST00000133634	0	NA	NA	NA	NA	NA	Tmem164
37182	ENSMUST00000124211	0	NA	NA	NA	NA	NA	Tmem164
37183	ENSMUST00000151914	0	NA	NA	NA	NA	NA	Tmem164
37184	ENSMUST00000112888	0	NA	NA	NA	NA	NA	Tmem164
37185	ENSMUST00000102057	0	NA	NA	NA	NA	NA	Mir652
37186	ENSMUST00000120474	0	NA	NA	NA	NA	NA	Pou5f1-rs13
37187	ENSMUST00000200090	0	NA	NA	NA	NA	NA	NA
37188	ENSMUST00000119663	0	NA	NA	NA	NA	NA	Gm4760
37189	ENSMUST00000063029	0	NA	NA	NA	NA	NA	Chrdl1
37190	ENSMUST00000112878	0	NA	NA	NA	NA	NA	Chrdl1
37191	ENSMUST00000074660	0	NA	NA	NA	NA	NA	Chrdl1
37192	ENSMUST00000166406	0	NA	NA	NA	NA	NA	Chrdl1
37193	ENSMUST00000207415	0	NA	NA	NA	NA	NA	Chrdl1
37194	ENSMUST00000157422	0	NA	NA	NA	NA	NA	Gm23325
37195	ENSMUST00000033640	0	NA	NA	NA	NA	NA	Pak3
37196	ENSMUST00000134402	0	NA	NA	NA	NA	NA	Pak3
37197	ENSMUST00000112868	0	NA	NA	NA	NA	NA	Pak3
37198	ENSMUST00000126592	0	NA	NA	NA	NA	NA	Pak3
37199	ENSMUST00000156449	0	NA	NA	NA	NA	NA	Pak3
37200	ENSMUST00000155215	0	NA	NA	NA	NA	NA	Pak3
37201	ENSMUST00000112865	0	NA	NA	NA	NA	NA	Pak3
37202	ENSMUST00000112863	0	NA	NA	NA	NA	NA	Pak3
37203	ENSMUST00000112864	0	NA	NA	NA	NA	NA	Pak3
37204	ENSMUST00000172330	0	NA	NA	NA	NA	NA	Pak3
37205	ENSMUST00000151154	0	NA	NA	NA	NA	NA	Capn6
37206	ENSMUST00000197285	0	NA	NA	NA	NA	NA	NA
37207	ENSMUST00000033642	0	NA	NA	NA	NA	NA	Dcx
37208	ENSMUST00000112851	0	NA	NA	NA	NA	NA	Dcx
37209	ENSMUST00000087313	0	NA	NA	NA	NA	NA	Dcx
37210	ENSMUST00000112856	0	NA	NA	NA	NA	NA	Dcx
37211	ENSMUST00000139920	0	NA	NA	NA	NA	NA	Dcx
37212	ENSMUST00000125768	0	NA	NA	NA	NA	NA	Dcx
37213	ENSMUST00000118201	0	NA	NA	NA	NA	NA	Gm15048
37214	ENSMUST00000121323	0	NA	NA	NA	NA	NA	Gm8199
37215	ENSMUST00000117682	1.10671	0.508608	2.60197	0.19547	0.845025	NA	Gm8202
37216	ENSMUST00000119534	0.82249	1.42473	2.5113	0.567327	0.570492	NA	Gm15067
37217	ENSMUST00000102163	0	NA	NA	NA	NA	NA	NA
37218	ENSMUST00000197316	0	NA	NA	NA	NA	NA	Alg13
37219	ENSMUST00000123710	0	NA	NA	NA	NA	NA	Alg13
37220	ENSMUST00000149330	0	NA	NA	NA	NA	NA	Alg13
37221	ENSMUST00000145724	0	NA	NA	NA	NA	NA	Alg13
37222	ENSMUST00000198039	0	NA	NA	NA	NA	NA	Alg13
37223	ENSMUST00000144185	0	NA	NA	NA	NA	NA	Alg13
37224	ENSMUST00000154827	0	NA	NA	NA	NA	NA	Alg13
37225	ENSMUST00000040338	0	NA	NA	NA	NA	NA	Alg13
37226	ENSMUST00000197138	0	NA	NA	NA	NA	NA	Alg13
37227	ENSMUST00000149427	0	NA	NA	NA	NA	NA	Alg13
37228	ENSMUST00000199040	0	NA	NA	NA	NA	NA	Alg13
37229	ENSMUST00000132416	0	NA	NA	NA	NA	NA	Alg13
37230	ENSMUST00000149811	0	NA	NA	NA	NA	NA	Alg13
37231	ENSMUST00000121333	0	NA	NA	NA	NA	NA	Gm2214
37232	ENSMUST00000148240	0	NA	NA	NA	NA	NA	Trpc5
37233	ENSMUST00000155206	0	NA	NA	NA	NA	NA	Trpc5os
37234	ENSMUST00000178233	0	NA	NA	NA	NA	NA	Trpc5os
37235	ENSMUST00000118189	0	NA	NA	NA	NA	NA	Gm15071
37236	ENSMUST00000117991	0	NA	NA	NA	NA	NA	Mageb16-ps1
37237	ENSMUST00000096301	0	NA	NA	NA	NA	NA	Rtl4
37238	ENSMUST00000158657	0	NA	NA	NA	NA	NA	NA
37239	ENSMUST00000117232	0	NA	NA	NA	NA	NA	Gm8216
37240	ENSMUST00000175176	0	NA	NA	NA	NA	NA	NA
37241	ENSMUST00000104042	0	NA	NA	NA	NA	NA	Gm25097
37242	ENSMUST00000117432	0	NA	NA	NA	NA	NA	Gm15073
37243	ENSMUST00000120983	0	NA	NA	NA	NA	NA	Gm6441
37244	ENSMUST00000040084	1.39726	-1.5422	2.49842	-0.617268	0.537058	NA	Lhfpl1
37245	ENSMUST00000123443	0	NA	NA	NA	NA	NA	Lhfpl1
37246	ENSMUST00000125271	0	NA	NA	NA	NA	NA	Amot
37247	ENSMUST00000112835	0	NA	NA	NA	NA	NA	Amot
37248	ENSMUST00000112836	0	NA	NA	NA	NA	NA	Amot
37249	ENSMUST00000138187	0	NA	NA	NA	NA	NA	Amot
37250	ENSMUST00000135832	0	NA	NA	NA	NA	NA	Amot
37251	ENSMUST00000143610	0	NA	NA	NA	NA	NA	Amot
37252	ENSMUST00000122039	0	NA	NA	NA	NA	NA	Gm5644
37253	ENSMUST00000119550	0	NA	NA	NA	NA	NA	Gm15060
37254	ENSMUST00000183472	0	NA	NA	NA	NA	NA	NA
37255	ENSMUST00000117689	0	NA	NA	NA	NA	NA	Gm15058
37256	ENSMUST00000120604	0.291464	1.88953	3.76768	0.50151	0.616012	NA	Gm6446
37257	ENSMUST00000121516	0	NA	NA	NA	NA	NA	Gm15057
37258	ENSMUST00000118905	0	NA	NA	NA	NA	NA	Gm6447
37259	ENSMUST00000120567	0	NA	NA	NA	NA	NA	Gm15062
37260	ENSMUST00000119420	0	NA	NA	NA	NA	NA	Gm4918
37261	ENSMUST00000121076	0	NA	NA	NA	NA	NA	Gm15061
37262	ENSMUST00000157425	0	NA	NA	NA	NA	NA	U7
37263	ENSMUST00000117076	0	NA	NA	NA	NA	NA	Gm15076
37264	ENSMUST00000119275	0	NA	NA	NA	NA	NA	Gm8261
37265	ENSMUST00000122187	0	NA	NA	NA	NA	NA	Gm15075
37266	ENSMUST00000117603	0	NA	NA	NA	NA	NA	Gm15074
37267	ENSMUST00000122042	0	NA	NA	NA	NA	NA	Gm4996
37268	ENSMUST00000149260	0	NA	NA	NA	NA	NA	Htr2c
37269	ENSMUST00000131999	0	NA	NA	NA	NA	NA	Htr2c
37270	ENSMUST00000036303	0	NA	NA	NA	NA	NA	Htr2c
37271	ENSMUST00000096299	0	NA	NA	NA	NA	NA	Htr2c
37272	ENSMUST00000156697	0	NA	NA	NA	NA	NA	Htr2c
37273	ENSMUST00000134368	0	NA	NA	NA	NA	NA	Htr2c
37274	ENSMUST00000112831	0	NA	NA	NA	NA	NA	Htr2c
37275	ENSMUST00000104579	0	NA	NA	NA	NA	NA	Snora35
37276	ENSMUST00000175138	0	NA	NA	NA	NA	NA	Mir3552
37277	ENSMUST00000103259	0	NA	NA	NA	NA	NA	Mir764
37278	ENSMUST00000175298	0	NA	NA	NA	NA	NA	Mir1912
37279	ENSMUST00000175381	0	NA	NA	NA	NA	NA	Mir1264
37280	ENSMUST00000116681	0	NA	NA	NA	NA	NA	Mir1298
37281	ENSMUST00000122764	0	NA	NA	NA	NA	NA	Mir1911
37282	ENSMUST00000083516	0	NA	NA	NA	NA	NA	Mir448
37283	ENSMUST00000033646	0.268071	-1.429	3.81343	-0.374729	0.707862	NA	Il13ra2
37284	ENSMUST00000112827	0	NA	NA	NA	NA	NA	Il13ra2
37285	ENSMUST00000127465	0	NA	NA	NA	NA	NA	Vmn1r239-ps
37286	ENSMUST00000152838	0	NA	NA	NA	NA	NA	Lrch2
37287	ENSMUST00000136789	0	NA	NA	NA	NA	NA	Lrch2
37288	ENSMUST00000134265	0	NA	NA	NA	NA	NA	Lrch2
37289	ENSMUST00000112819	0	NA	NA	NA	NA	NA	Lrch2
37290	ENSMUST00000137665	0	NA	NA	NA	NA	NA	Lrch2
37291	ENSMUST00000151730	0	NA	NA	NA	NA	NA	Lrch2
37292	ENSMUST00000122472	0	NA	NA	NA	NA	NA	Gm25107
37293	ENSMUST00000116523	0	NA	NA	NA	NA	NA	Gm16400
37294	ENSMUST00000121997	0	NA	NA	NA	NA	NA	Gm15167
37295	ENSMUST00000144814	0	NA	NA	NA	NA	NA	Gm8289
37296	ENSMUST00000112814	0.288344	-1.49398	3.81001	-0.392119	0.69497	NA	Gm15128
37297	ENSMUST00000178833	0	NA	NA	NA	NA	NA	Gm15128
37298	ENSMUST00000119794	0	NA	NA	NA	NA	NA	Gm15081
37299	ENSMUST00000116160	0	NA	NA	NA	NA	NA	Gm15108
37300	ENSMUST00000117545	0	NA	NA	NA	NA	NA	Gm15110
37301	ENSMUST00000178371	0	NA	NA	NA	NA	NA	Gm8303
37302	ENSMUST00000133085	1.08308	-3.38821	2.55157	-1.32789	0.184215	NA	Gm15109
37303	ENSMUST00000122142	0	NA	NA	NA	NA	NA	Gm15111
37304	ENSMUST00000119280	0	NA	NA	NA	NA	NA	Gm15113
37305	ENSMUST00000177584	0	NA	NA	NA	NA	NA	Gm8320
37306	ENSMUST00000112788	0.287652	1.87298	3.76923	0.496911	0.619252	NA	Gm15114
37307	ENSMUST00000119691	0	NA	NA	NA	NA	NA	Gm15106
37308	ENSMUST00000120152	0	NA	NA	NA	NA	NA	Gm15112
37309	ENSMUST00000178433	0	NA	NA	NA	NA	NA	Gm8331
37310	ENSMUST00000112755	0	NA	NA	NA	NA	NA	Gm8334
37311	ENSMUST00000101186	0	NA	NA	NA	NA	NA	Gm15127
37312	ENSMUST00000101190	0	NA	NA	NA	NA	NA	Gm15127
37313	ENSMUST00000112753	0	NA	NA	NA	NA	NA	Gm15127
37314	ENSMUST00000116185	0	NA	NA	NA	NA	NA	Gm15125
37315	ENSMUST00000118631	0	NA	NA	NA	NA	NA	Gm15126
37316	ENSMUST00000122077	0	NA	NA	NA	NA	NA	Kars-ps1
37317	ENSMUST00000101185	0	NA	NA	NA	NA	NA	Luzp4
37318	ENSMUST00000163338	0	NA	NA	NA	NA	NA	Luzp4
37319	ENSMUST00000179833	0	NA	NA	NA	NA	NA	Gm15099
37320	ENSMUST00000178585	0	NA	NA	NA	NA	NA	Gm15084
37321	ENSMUST00000118394	0	NA	NA	NA	NA	NA	Gm15094
37322	ENSMUST00000121918	0	NA	NA	NA	NA	NA	Gm15096
37323	ENSMUST00000179348	0	NA	NA	NA	NA	NA	Ott
37324	ENSMUST00000177606	0	NA	NA	NA	NA	NA	Ott
37325	ENSMUST00000177554	0	NA	NA	NA	NA	NA	Ott
37326	ENSMUST00000138467	0	NA	NA	NA	NA	NA	Gm15092
37327	ENSMUST00000117973	0	NA	NA	NA	NA	NA	Gm15088
37328	ENSMUST00000118787	0	NA	NA	NA	NA	NA	Gm15090
37329	ENSMUST00000178968	0	NA	NA	NA	NA	NA	Gm8346
37330	ENSMUST00000179021	0.579809	0.402029	3.69976	0.108663	0.913469	NA	Gm15093
37331	ENSMUST00000119036	0	NA	NA	NA	NA	NA	Gm15098
37332	ENSMUST00000122332	0	NA	NA	NA	NA	NA	Gm15089
37333	ENSMUST00000118751	0	NA	NA	NA	NA	NA	Gm8366
37334	ENSMUST00000180357	0	NA	NA	NA	NA	NA	Gm15100
37335	ENSMUST00000178169	0	NA	NA	NA	NA	NA	Gm15085
37336	ENSMUST00000143110	0	NA	NA	NA	NA	NA	Gm15086
37337	ENSMUST00000178818	0	NA	NA	NA	NA	NA	Gm15101
37338	ENSMUST00000121179	0	NA	NA	NA	NA	NA	Gm8383
37339	ENSMUST00000112741	0	NA	NA	NA	NA	NA	Gm15097
37340	ENSMUST00000118996	0	NA	NA	NA	NA	NA	Gm15095
37341	ENSMUST00000117465	0	NA	NA	NA	NA	NA	Gm15087
37342	ENSMUST00000118740	1.32614	-3.67996	2.79636	-1.31598	0.18818	NA	Gm15102
37343	ENSMUST00000119893	0	NA	NA	NA	NA	NA	Gm15103
37344	ENSMUST00000118183	0	NA	NA	NA	NA	NA	Gm8402
37345	ENSMUST00000182340	0	NA	NA	NA	NA	NA	Gm5946
37346	ENSMUST00000165760	0	NA	NA	NA	NA	NA	Gm15104
37347	ENSMUST00000117777	0	NA	NA	NA	NA	NA	Gm15105
37348	ENSMUST00000059256	0	NA	NA	NA	NA	NA	Tmem29
37349	ENSMUST00000173996	0	NA	NA	NA	NA	NA	Tmem29
37350	ENSMUST00000130339	0	NA	NA	NA	NA	NA	Tmem29
37351	ENSMUST00000148968	0	NA	NA	NA	NA	NA	Tmem29
37352	ENSMUST00000141948	0	NA	NA	NA	NA	NA	Tmem29
37353	ENSMUST00000163233	0	NA	NA	NA	NA	NA	Tmem29
37354	ENSMUST00000151067	0	NA	NA	NA	NA	NA	Tmem29
37355	ENSMUST00000143526	0	NA	NA	NA	NA	NA	Tmem29
37356	ENSMUST00000128771	0	NA	NA	NA	NA	NA	Tmem29
37357	ENSMUST00000155740	0	NA	NA	NA	NA	NA	Tmem29
37358	ENSMUST00000127532	0	NA	NA	NA	NA	NA	Tmem29
37359	ENSMUST00000134601	0	NA	NA	NA	NA	NA	Tmem29
37360	ENSMUST00000119673	0	NA	NA	NA	NA	NA	Gm15129
37361	ENSMUST00000112727	0	NA	NA	NA	NA	NA	Apex2
37362	ENSMUST00000112720	0	NA	NA	NA	NA	NA	Apex2
37363	ENSMUST00000152332	0	NA	NA	NA	NA	NA	Apex2
37364	ENSMUST00000112721	0	NA	NA	NA	NA	NA	Apex2
37365	ENSMUST00000124521	0	NA	NA	NA	NA	NA	Apex2
37366	ENSMUST00000026303	0	NA	NA	NA	NA	NA	Apex2
37367	ENSMUST00000138958	0	NA	NA	NA	NA	NA	Apex2
37368	ENSMUST00000140207	0	NA	NA	NA	NA	NA	Apex2
37369	ENSMUST00000112719	0	NA	NA	NA	NA	NA	Apex2
37370	ENSMUST00000066337	0	NA	NA	NA	NA	NA	Alas2
37371	ENSMUST00000112715	0	NA	NA	NA	NA	NA	Alas2
37372	ENSMUST00000134670	0	NA	NA	NA	NA	NA	Alas2
37373	ENSMUST00000142474	0	NA	NA	NA	NA	NA	Alas2
37374	ENSMUST00000184710	0	NA	NA	NA	NA	NA	Mir3620
37375	ENSMUST00000153221	0	NA	NA	NA	NA	NA	Pfkfb1
37376	ENSMUST00000124381	0	NA	NA	NA	NA	NA	Pfkfb1
37377	ENSMUST00000080884	0	NA	NA	NA	NA	NA	Pfkfb1
37378	ENSMUST00000112713	0	NA	NA	NA	NA	NA	Pfkfb1
37379	ENSMUST00000150783	0	NA	NA	NA	NA	NA	Pfkfb1
37380	ENSMUST00000142848	0	NA	NA	NA	NA	NA	Pfkfb1
37381	ENSMUST00000154528	0	NA	NA	NA	NA	NA	Pfkfb1
37382	ENSMUST00000087258	0	NA	NA	NA	NA	NA	Tro
37383	ENSMUST00000112709	0	NA	NA	NA	NA	NA	Tro
37384	ENSMUST00000151403	0	NA	NA	NA	NA	NA	Tro
37385	ENSMUST00000087253	0	NA	NA	NA	NA	NA	Tro
37386	ENSMUST00000163969	0	NA	NA	NA	NA	NA	Tro
37387	ENSMUST00000164071	0	NA	NA	NA	NA	NA	Tro
37388	ENSMUST00000169450	0	NA	NA	NA	NA	NA	Tro
37389	ENSMUST00000163450	0	NA	NA	NA	NA	NA	Tro
37390	ENSMUST00000171775	0	NA	NA	NA	NA	NA	Tro
37391	ENSMUST00000165192	0	NA	NA	NA	NA	NA	Tro
37392	ENSMUST00000148604	0	NA	NA	NA	NA	NA	Tro
37393	ENSMUST00000118581	0.144172	-0.727763	3.81695	-0.190666	0.848787	NA	Gm15132
37394	ENSMUST00000119124	0.144172	-0.727763	3.81695	-0.190666	0.848787	NA	Gm15131
37395	ENSMUST00000112699	0.563491	0.433178	3.24681	0.133417	0.893864	NA	Maged2
37396	ENSMUST00000145342	0	NA	NA	NA	NA	NA	Maged2
37397	ENSMUST00000112700	0	NA	NA	NA	NA	NA	Maged2
37398	ENSMUST00000026302	0	NA	NA	NA	NA	NA	Maged2
37399	ENSMUST00000112697	0	NA	NA	NA	NA	NA	Maged2
37400	ENSMUST00000147152	0	NA	NA	NA	NA	NA	Maged2
37401	ENSMUST00000143843	0	NA	NA	NA	NA	NA	Maged2
37402	ENSMUST00000124537	0	NA	NA	NA	NA	NA	Maged2
37403	ENSMUST00000129768	0	NA	NA	NA	NA	NA	Maged2
37404	ENSMUST00000131241	0	NA	NA	NA	NA	NA	Maged2
37405	ENSMUST00000116932	0	NA	NA	NA	NA	NA	Gm24907
37406	ENSMUST00000154172	0	NA	NA	NA	NA	NA	Itih5l-ps
37407	ENSMUST00000148862	0	NA	NA	NA	NA	NA	Itih5l-ps
37408	ENSMUST00000145973	0	NA	NA	NA	NA	NA	Gm27191
37409	ENSMUST00000112691	0	NA	NA	NA	NA	NA	Gnl3l
37410	ENSMUST00000026297	0	NA	NA	NA	NA	NA	Gnl3l
37411	ENSMUST00000146742	0	NA	NA	NA	NA	NA	Gnl3l
37412	ENSMUST00000138026	0	NA	NA	NA	NA	NA	Gnl3l
37413	ENSMUST00000154393	0	NA	NA	NA	NA	NA	Gnl3l
37414	ENSMUST00000124022	0	NA	NA	NA	NA	NA	Gnl3l
37415	ENSMUST00000156233	0	NA	NA	NA	NA	NA	Gnl3l
37416	ENSMUST00000121540	0	NA	NA	NA	NA	NA	Gm15152
37417	ENSMUST00000026296	0	NA	NA	NA	NA	NA	Fgd1
37418	ENSMUST00000124882	0	NA	NA	NA	NA	NA	Fgd1
37419	ENSMUST00000125620	0	NA	NA	NA	NA	NA	Fgd1
37420	ENSMUST00000112683	0	NA	NA	NA	NA	NA	Tsr2
37421	ENSMUST00000026295	0	NA	NA	NA	NA	NA	Tsr2
37422	ENSMUST00000166010	0	NA	NA	NA	NA	NA	Tsr2
37423	ENSMUST00000166689	0	NA	NA	NA	NA	NA	Tsr2
37424	ENSMUST00000119370	0	NA	NA	NA	NA	NA	Gm15149
37425	ENSMUST00000117169	0.263334	-1.41405	3.81411	-0.370741	0.710831	NA	Rps12-ps7
37426	ENSMUST00000184730	0	NA	NA	NA	NA	NA	Wnk3
37427	ENSMUST00000184392	0	NA	NA	NA	NA	NA	Wnk3
37428	ENSMUST00000149140	0	NA	NA	NA	NA	NA	Wnk3
37429	ENSMUST00000096285	0	NA	NA	NA	NA	NA	Wnk3
37430	ENSMUST00000131844	0	NA	NA	NA	NA	NA	Wnk3
37431	ENSMUST00000133852	0	NA	NA	NA	NA	NA	Wnk3
37432	ENSMUST00000121545	0	NA	NA	NA	NA	NA	Rpl21-ps15
37433	ENSMUST00000082590	0	NA	NA	NA	NA	NA	Gm26441
37434	ENSMUST00000146161	0	NA	NA	NA	NA	NA	A230072E10Rik
37435	ENSMUST00000176662	0	NA	NA	NA	NA	NA	A230072E10Rik
37436	ENSMUST00000175825	0	NA	NA	NA	NA	NA	A230072E10Rik
37437	ENSMUST00000073364	0	NA	NA	NA	NA	NA	Fam120c
37438	ENSMUST00000125924	0	NA	NA	NA	NA	NA	Fam120c
37439	ENSMUST00000082482	0	NA	NA	NA	NA	NA	Gm22248
37440	ENSMUST00000121488	0	NA	NA	NA	NA	NA	Gm6451
37441	ENSMUST00000117602	0	NA	NA	NA	NA	NA	Gm15148
37442	ENSMUST00000112666	0	NA	NA	NA	NA	NA	Phf8
37443	ENSMUST00000112662	0	NA	NA	NA	NA	NA	Phf8
37444	ENSMUST00000168501	0	NA	NA	NA	NA	NA	Phf8
37445	ENSMUST00000112670	0	NA	NA	NA	NA	NA	Phf8
37446	ENSMUST00000046962	0	NA	NA	NA	NA	NA	Phf8
37447	ENSMUST00000112668	0	NA	NA	NA	NA	NA	Phf8
37448	ENSMUST00000046950	0	NA	NA	NA	NA	NA	Phf8
37449	ENSMUST00000148622	0	NA	NA	NA	NA	NA	Phf8
37450	ENSMUST00000141715	0	NA	NA	NA	NA	NA	Phf8
37451	ENSMUST00000151941	0	NA	NA	NA	NA	NA	Phf8
37452	ENSMUST00000138318	0	NA	NA	NA	NA	NA	Phf8
37453	ENSMUST00000082731	0	NA	NA	NA	NA	NA	Gm24460
37454	ENSMUST00000117106	0.927559	-3.14589	3.13731	-1.00273	0.315989	NA	Gm15151
37455	ENSMUST00000093707	0	NA	NA	NA	NA	NA	n-R5s13
37456	ENSMUST00000117340	0	NA	NA	NA	NA	NA	Gm15161
37457	ENSMUST00000129714	0	NA	NA	NA	NA	NA	Huwe1
37458	ENSMUST00000139386	0	NA	NA	NA	NA	NA	Huwe1
37459	ENSMUST00000152757	0	NA	NA	NA	NA	NA	Huwe1
37460	ENSMUST00000153687	0	NA	NA	NA	NA	NA	Huwe1
37461	ENSMUST00000149344	0	NA	NA	NA	NA	NA	Huwe1
37462	ENSMUST00000137816	0	NA	NA	NA	NA	NA	Huwe1
37463	ENSMUST00000026292	0	NA	NA	NA	NA	NA	Huwe1
37464	ENSMUST00000131786	0	NA	NA	NA	NA	NA	Huwe1
37465	ENSMUST00000130243	0	NA	NA	NA	NA	NA	Huwe1
37466	ENSMUST00000156616	0	NA	NA	NA	NA	NA	Huwe1
37467	ENSMUST00000138566	0	NA	NA	NA	NA	NA	Huwe1
37468	ENSMUST00000147666	0	NA	NA	NA	NA	NA	Huwe1
37469	ENSMUST00000150020	0	NA	NA	NA	NA	NA	Huwe1
37470	ENSMUST00000112622	0	NA	NA	NA	NA	NA	Huwe1
37471	ENSMUST00000138023	0	NA	NA	NA	NA	NA	Huwe1
37472	ENSMUST00000123306	0	NA	NA	NA	NA	NA	Huwe1
37473	ENSMUST00000150882	0	NA	NA	NA	NA	NA	Huwe1
37474	ENSMUST00000150426	0	NA	NA	NA	NA	NA	Huwe1
37475	ENSMUST00000132453	0	NA	NA	NA	NA	NA	Huwe1
37476	ENSMUST00000139909	0	NA	NA	NA	NA	NA	Huwe1
37477	ENSMUST00000133051	0	NA	NA	NA	NA	NA	Huwe1
37478	ENSMUST00000130234	0	NA	NA	NA	NA	NA	Huwe1
37479	ENSMUST00000139245	0	NA	NA	NA	NA	NA	Huwe1
37480	ENSMUST00000175478	0	NA	NA	NA	NA	NA	Mir3113
37481	ENSMUST00000083668	0	NA	NA	NA	NA	NA	Mirlet7f-2
37482	ENSMUST00000083602	0	NA	NA	NA	NA	NA	Mir98
37483	ENSMUST00000122688	0	NA	NA	NA	NA	NA	NA
37484	ENSMUST00000026289	0	NA	NA	NA	NA	NA	Hsd17b10
37485	ENSMUST00000112617	0	NA	NA	NA	NA	NA	Hsd17b10
37486	ENSMUST00000151200	0	NA	NA	NA	NA	NA	Hsd17b10
37487	ENSMUST00000140804	0	NA	NA	NA	NA	NA	Hsd17b10
37488	ENSMUST00000133517	0	NA	NA	NA	NA	NA	Ribc1
37489	ENSMUST00000145518	0	NA	NA	NA	NA	NA	Smc1a
37490	ENSMUST00000135172	0	NA	NA	NA	NA	NA	Smc1a
37491	ENSMUST00000131395	0	NA	NA	NA	NA	NA	Smc1a
37492	ENSMUST00000124681	0	NA	NA	NA	NA	NA	Smc1a
37493	ENSMUST00000141457	0	NA	NA	NA	NA	NA	Smc1a
37494	ENSMUST00000120888	0	NA	NA	NA	NA	NA	Gm15267
37495	ENSMUST00000119635	0	NA	NA	NA	NA	NA	Gm15266
37496	ENSMUST00000168786	0	NA	NA	NA	NA	NA	Iqsec2
37497	ENSMUST00000112605	0	NA	NA	NA	NA	NA	Iqsec2
37498	ENSMUST00000112604	0	NA	NA	NA	NA	NA	Iqsec2
37499	ENSMUST00000146835	0	NA	NA	NA	NA	NA	Iqsec2
37500	ENSMUST00000128724	0	NA	NA	NA	NA	NA	Iqsec2
37501	ENSMUST00000153356	0	NA	NA	NA	NA	NA	Iqsec2
37502	ENSMUST00000096275	0	NA	NA	NA	NA	NA	Iqsec2
37503	ENSMUST00000154938	0	NA	NA	NA	NA	NA	Kdm5c
37504	ENSMUST00000082177	0	NA	NA	NA	NA	NA	Kdm5c
37505	ENSMUST00000156114	0	NA	NA	NA	NA	NA	Kdm5c
37506	ENSMUST00000155793	0	NA	NA	NA	NA	NA	Kdm5c
37507	ENSMUST00000135115	0	NA	NA	NA	NA	NA	NA
37508	ENSMUST00000149098	0	NA	NA	NA	NA	NA	Kantr
37509	ENSMUST00000181635	0	NA	NA	NA	NA	NA	Kantr
37510	ENSMUST00000125102	0	NA	NA	NA	NA	NA	Kantr
37511	ENSMUST00000141922	0	NA	NA	NA	NA	NA	Kantr
37512	ENSMUST00000154085	0	NA	NA	NA	NA	NA	Kantr
37513	ENSMUST00000122635	0	NA	NA	NA	NA	NA	NA
37514	ENSMUST00000149685	0	NA	NA	NA	NA	NA	Tspyl2
37515	ENSMUST00000138918	0	NA	NA	NA	NA	NA	Tspyl2
37516	ENSMUST00000044509	0	NA	NA	NA	NA	NA	Tspyl2
37517	ENSMUST00000178165	0	NA	NA	NA	NA	NA	Tspyl2
37518	ENSMUST00000177748	0	NA	NA	NA	NA	NA	Tspyl2
37519	ENSMUST00000137840	0	NA	NA	NA	NA	NA	Gpr173
37520	ENSMUST00000148651	0	NA	NA	NA	NA	NA	3010001F23Rik
37521	ENSMUST00000145515	0	NA	NA	NA	NA	NA	3010001F23Rik
37522	ENSMUST00000137460	0	NA	NA	NA	NA	NA	3010001F23Rik
37523	ENSMUST00000157022	0	NA	NA	NA	NA	NA	3010001F23Rik
37524	ENSMUST00000152262	0	NA	NA	NA	NA	NA	Gm4750
37525	ENSMUST00000151942	0	NA	NA	NA	NA	NA	Gm4750
37526	ENSMUST00000140208	0	NA	NA	NA	NA	NA	Actb-ps1
37527	ENSMUST00000146697	0	NA	NA	NA	NA	NA	Actb-ps1
37528	ENSMUST00000120079	0	NA	NA	NA	NA	NA	Gm7158
37529	ENSMUST00000164764	1.14019	0.364365	2.24724	0.162138	0.871197	NA	Cldn34a
37530	ENSMUST00000118211	0	NA	NA	NA	NA	NA	Gm8475
37531	ENSMUST00000062317	0.269598	1.79178	3.7771	0.47438	0.635229	NA	Shroom2
37532	ENSMUST00000137217	0	NA	NA	NA	NA	NA	Shroom2
37533	ENSMUST00000152746	0	NA	NA	NA	NA	NA	Shroom2
37534	ENSMUST00000124141	0	NA	NA	NA	NA	NA	Shroom2
37535	ENSMUST00000141677	0	NA	NA	NA	NA	NA	Shroom2
37536	ENSMUST00000151819	0	NA	NA	NA	NA	NA	Gpr143
37537	ENSMUST00000139310	0	NA	NA	NA	NA	NA	Gpr143
37538	ENSMUST00000157758	0.287652	1.87298	3.76923	0.496911	0.619252	NA	Gm24687
37539	ENSMUST00000120384	0.319608	-1.54579	3.80662	-0.40608	0.684684	NA	Rpl7a-ps12
37540	ENSMUST00000178147	0	NA	NA	NA	NA	NA	Rps7-ps3
37541	ENSMUST00000187973	0	NA	NA	NA	NA	NA	Rps7-ps3
37542	ENSMUST00000083065	0	NA	NA	NA	NA	NA	NA
37543	ENSMUST00000121222	0.435636	1.1682	3.76768	0.310057	0.756518	NA	Gm5396
37544	ENSMUST00000182263	0.319608	-1.54579	3.80662	-0.40608	0.684684	NA	Gm26960
37545	ENSMUST00000163801	0	NA	NA	NA	NA	NA	Foxr2
37546	ENSMUST00000144175	0	NA	NA	NA	NA	NA	Rragb
37547	ENSMUST00000119867	1.24296	0.107915	1.96024	0.055052	0.956097	NA	Gm15153
37548	ENSMUST00000112574	0	NA	NA	NA	NA	NA	Klf8
37549	ENSMUST00000039545	0	NA	NA	NA	NA	NA	Klf8
37550	ENSMUST00000120790	0	NA	NA	NA	NA	NA	Gm15166
37551	ENSMUST00000112573	0	NA	NA	NA	NA	NA	Cypt3
37552	ENSMUST00000056754	0	NA	NA	NA	NA	NA	Cypt3
37553	ENSMUST00000083287	0	NA	NA	NA	NA	NA	NA
37554	ENSMUST00000118553	0	NA	NA	NA	NA	NA	Gm8534
37555	ENSMUST00000039424	0	NA	NA	NA	NA	NA	Kctd12b
37556	ENSMUST00000112572	0	NA	NA	NA	NA	NA	Kctd12b
37557	ENSMUST00000140575	0	NA	NA	NA	NA	NA	Nbdy
37558	ENSMUST00000208373	0	NA	NA	NA	NA	NA	Nbdy
37559	ENSMUST00000149514	0	NA	NA	NA	NA	NA	Nbdy
37560	ENSMUST00000155617	0	NA	NA	NA	NA	NA	Nbdy
37561	ENSMUST00000208235	0	NA	NA	NA	NA	NA	Nbdy
37562	ENSMUST00000117126	0	NA	NA	NA	NA	NA	Smt3h1-ps
37563	ENSMUST00000148708	0	NA	NA	NA	NA	NA	Spin2c
37564	ENSMUST00000123264	0	NA	NA	NA	NA	NA	Spin2c
37565	ENSMUST00000083714	0	NA	NA	NA	NA	NA	Gm25895
37566	ENSMUST00000178342	0	NA	NA	NA	NA	NA	Samt1
37567	ENSMUST00000178698	0	NA	NA	NA	NA	NA	Samt1
37568	ENSMUST00000177994	0	NA	NA	NA	NA	NA	Samt1b
37569	ENSMUST00000179369	0	NA	NA	NA	NA	NA	Samt1b
37570	ENSMUST00000144098	0	NA	NA	NA	NA	NA	Samt1c
37571	ENSMUST00000178180	0	NA	NA	NA	NA	NA	Gm15143
37572	ENSMUST00000179156	0	NA	NA	NA	NA	NA	Gm5947
37573	ENSMUST00000112565	0	NA	NA	NA	NA	NA	Samt1d
37574	ENSMUST00000179597	0	NA	NA	NA	NA	NA	Gm5645
37575	ENSMUST00000120399	0	NA	NA	NA	NA	NA	Gm16445
37576	ENSMUST00000120113	0	NA	NA	NA	NA	NA	Gm6620
37577	ENSMUST00000122263	0	NA	NA	NA	NA	NA	Gm15147
37578	ENSMUST00000120072	0	NA	NA	NA	NA	NA	Gm5060
37579	ENSMUST00000121860	0	NA	NA	NA	NA	NA	Gm15141
37580	ENSMUST00000082357	0	NA	NA	NA	NA	NA	Samt2b
37581	ENSMUST00000120568	0	NA	NA	NA	NA	NA	Gm5646
37582	ENSMUST00000117630	0	NA	NA	NA	NA	NA	Gm8569
37583	ENSMUST00000026029	0	NA	NA	NA	NA	NA	Samt4
37584	ENSMUST00000101137	0	NA	NA	NA	NA	NA	Samt2
37585	ENSMUST00000121013	0	NA	NA	NA	NA	NA	Gm15142
37586	ENSMUST00000082884	0	NA	NA	NA	NA	NA	Gm22359
37587	ENSMUST00000122420	0	NA	NA	NA	NA	NA	Gm8577
37588	ENSMUST00000096852	0.291464	1.88953	3.76768	0.50151	0.616012	NA	Cldn34b1
37589	ENSMUST00000112562	1.15061	3.87505	3.34522	1.15838	0.246707	NA	Magea6
37590	ENSMUST00000076986	0	NA	NA	NA	NA	NA	Magea6
37591	ENSMUST00000118505	0	NA	NA	NA	NA	NA	Gm6645
37592	ENSMUST00000083907	0	NA	NA	NA	NA	NA	U6
37593	ENSMUST00000069477	0	NA	NA	NA	NA	NA	Magea2
37594	ENSMUST00000112559	0	NA	NA	NA	NA	NA	Magea2
37595	ENSMUST00000178950	0.268071	-1.429	3.81343	-0.374729	0.707862	NA	Magea2
37596	ENSMUST00000082990	0	NA	NA	NA	NA	NA	U6
37597	ENSMUST00000169540	0	NA	NA	NA	NA	NA	Magea5
37598	ENSMUST00000069556	0	NA	NA	NA	NA	NA	Magea5
37599	ENSMUST00000078193	0	NA	NA	NA	NA	NA	Magea1
37600	ENSMUST00000076671	0	NA	NA	NA	NA	NA	Cldn34b2
37601	ENSMUST00000157607	0	NA	NA	NA	NA	NA	Gm25429
37602	ENSMUST00000154056	0	NA	NA	NA	NA	NA	Gm4997
37603	ENSMUST00000120127	0	NA	NA	NA	NA	NA	Amd-ps1
37604	ENSMUST00000118250	0	NA	NA	NA	NA	NA	Gm8595
37605	ENSMUST00000121852	0	NA	NA	NA	NA	NA	Gm15157
37606	ENSMUST00000026318	0	NA	NA	NA	NA	NA	Sat1
37607	ENSMUST00000152463	0	NA	NA	NA	NA	NA	Sat1
37608	ENSMUST00000134855	0	NA	NA	NA	NA	NA	Sat1
37609	ENSMUST00000138944	0	NA	NA	NA	NA	NA	Sat1
37610	ENSMUST00000150046	0	NA	NA	NA	NA	NA	Sat1
37611	ENSMUST00000112551	0	NA	NA	NA	NA	NA	Sat1
37612	ENSMUST00000123337	0	NA	NA	NA	NA	NA	Sat1
37613	ENSMUST00000134662	0	NA	NA	NA	NA	NA	Acot9
37614	ENSMUST00000026324	0.145732	0.955352	3.81695	0.250292	0.802361	NA	Acot9
37615	ENSMUST00000131332	0	NA	NA	NA	NA	NA	Acot9
37616	ENSMUST00000126200	0	NA	NA	NA	NA	NA	Acot9
37617	ENSMUST00000123915	0	NA	NA	NA	NA	NA	Prdx4
37618	ENSMUST00000120577	0	NA	NA	NA	NA	NA	Gm15158
37619	ENSMUST00000121482	0	NA	NA	NA	NA	NA	Gm8606
37620	ENSMUST00000104555	0.145732	0.955352	3.81695	0.250292	0.802361	NA	NA
37621	ENSMUST00000038665	0.277399	0.23402	3.81695	0.0613107	0.951112	NA	Ptchd1
37622	ENSMUST00000170236	0	NA	NA	NA	NA	NA	Ptchd1
37623	ENSMUST00000141356	0	NA	NA	NA	NA	NA	Ptchd1
37624	ENSMUST00000148217	0	NA	NA	NA	NA	NA	Gm15156
37625	ENSMUST00000128838	0	NA	NA	NA	NA	NA	Gm15155
37626	ENSMUST00000120553	0	NA	NA	NA	NA	NA	Gm15160
37627	ENSMUST00000082543	0	NA	NA	NA	NA	NA	Gm23404
37628	ENSMUST00000118320	0	NA	NA	NA	NA	NA	4930503H13Rik
37629	ENSMUST00000118798	0	NA	NA	NA	NA	NA	Gm7312
37630	ENSMUST00000119325	0	NA	NA	NA	NA	NA	Gm15162
37631	ENSMUST00000158717	0	NA	NA	NA	NA	NA	NA
37632	ENSMUST00000135713	0	NA	NA	NA	NA	NA	Phex
37633	ENSMUST00000138396	0.134799	0.955352	3.81695	0.250292	0.802361	NA	Phex
37634	ENSMUST00000175560	0	NA	NA	NA	NA	NA	NA
37635	ENSMUST00000104421	0	NA	NA	NA	NA	NA	Gm25795
37636	ENSMUST00000118945	0	NA	NA	NA	NA	NA	Gm15172
37637	ENSMUST00000104234	1.22252	-3.55996	2.87228	-1.23942	0.21519	NA	Gm24281
37638	ENSMUST00000145477	0	NA	NA	NA	NA	NA	Sms
37639	ENSMUST00000146026	0	NA	NA	NA	NA	NA	Sms
37640	ENSMUST00000127089	0	NA	NA	NA	NA	NA	Sms
37641	ENSMUST00000123770	0	NA	NA	NA	NA	NA	Sms
37642	ENSMUST00000058098	0.144172	-0.727763	3.81695	-0.190666	0.848787	NA	Mbtps2
37643	ENSMUST00000112522	0	NA	NA	NA	NA	NA	Mbtps2
37644	ENSMUST00000179062	0	NA	NA	NA	NA	NA	Mbtps2
37645	ENSMUST00000134211	0	NA	NA	NA	NA	NA	Mbtps2
37646	ENSMUST00000139786	0	NA	NA	NA	NA	NA	Mbtps2
37647	ENSMUST00000149249	0	NA	NA	NA	NA	NA	Mbtps2
37648	ENSMUST00000152826	0	NA	NA	NA	NA	NA	Mbtps2
37649	ENSMUST00000122274	0	NA	NA	NA	NA	NA	Gm6568
37650	ENSMUST00000065806	0	NA	NA	NA	NA	NA	Yy2
37651	ENSMUST00000157676	0	NA	NA	NA	NA	NA	NA
37652	ENSMUST00000118619	0.319608	-1.54579	3.80662	-0.40608	0.684684	NA	Gm8644
37653	ENSMUST00000122191	0	NA	NA	NA	NA	NA	Gm15171
37654	ENSMUST00000122457	0	NA	NA	NA	NA	NA	Gm8648
37655	ENSMUST00000038007	0	NA	NA	NA	NA	NA	Smpx
37656	ENSMUST00000136141	0	NA	NA	NA	NA	NA	Smpx
37657	ENSMUST00000190091	0	NA	NA	NA	NA	NA	Smpx
37658	ENSMUST00000112521	0	NA	NA	NA	NA	NA	Smpx
37659	ENSMUST00000147283	0	NA	NA	NA	NA	NA	Smpx
37660	ENSMUST00000112520	0	NA	NA	NA	NA	NA	Smpx
37661	ENSMUST00000132805	0	NA	NA	NA	NA	NA	Smpx
37662	ENSMUST00000126418	0	NA	NA	NA	NA	NA	Smpx
37663	ENSMUST00000126095	0	NA	NA	NA	NA	NA	Gm15169
37664	ENSMUST00000112513	0	NA	NA	NA	NA	NA	Cnksr2
37665	ENSMUST00000139664	0	NA	NA	NA	NA	NA	Cnksr2
37666	ENSMUST00000120024	0.268071	-1.429	3.81343	-0.374729	0.707862	NA	Gm8659
37667	ENSMUST00000121593	0	NA	NA	NA	NA	NA	Gm15170
37668	ENSMUST00000118644	0	NA	NA	NA	NA	NA	Gm8662
37669	ENSMUST00000120491	0	NA	NA	NA	NA	NA	Gm15177
37670	ENSMUST00000158271	0	NA	NA	NA	NA	NA	Gm22522
37671	ENSMUST00000121057	0	NA	NA	NA	NA	NA	Gm15168
37672	ENSMUST00000118817	0	NA	NA	NA	NA	NA	Gm5764
37673	ENSMUST00000117397	0	NA	NA	NA	NA	NA	Gm15185
37674	ENSMUST00000121264	0	NA	NA	NA	NA	NA	Gm15188
37675	ENSMUST00000121164	0	NA	NA	NA	NA	NA	Gm15189
37676	ENSMUST00000126686	0	NA	NA	NA	NA	NA	Rps6ka3
37677	ENSMUST00000112492	0	NA	NA	NA	NA	NA	Rps6ka3
37678	ENSMUST00000148570	0	NA	NA	NA	NA	NA	Rps6ka3
37679	ENSMUST00000156648	0	NA	NA	NA	NA	NA	Rps6ka3
37680	ENSMUST00000112491	0	NA	NA	NA	NA	NA	Rps6ka3
37681	ENSMUST00000142668	0	NA	NA	NA	NA	NA	Rps6ka3
37682	ENSMUST00000149939	0	NA	NA	NA	NA	NA	Rps6ka3
37683	ENSMUST00000133252	0	NA	NA	NA	NA	NA	Eif1ax
37684	ENSMUST00000122329	0	NA	NA	NA	NA	NA	Gm15187
37685	ENSMUST00000145142	0	NA	NA	NA	NA	NA	Map7d2
37686	ENSMUST00000043151	0	NA	NA	NA	NA	NA	Map7d2
37687	ENSMUST00000112470	0	NA	NA	NA	NA	NA	Map7d2
37688	ENSMUST00000156172	0	NA	NA	NA	NA	NA	Map7d2
37689	ENSMUST00000175157	0	NA	NA	NA	NA	NA	NA
37690	ENSMUST00000057180	0	NA	NA	NA	NA	NA	Bclaf3
37691	ENSMUST00000131623	0	NA	NA	NA	NA	NA	Bclaf3
37692	ENSMUST00000149054	0	NA	NA	NA	NA	NA	Bclaf3
37693	ENSMUST00000154694	0	NA	NA	NA	NA	NA	Bclaf3
37694	ENSMUST00000120855	0	NA	NA	NA	NA	NA	Gm15190
37695	ENSMUST00000119345	0	NA	NA	NA	NA	NA	Gm15186
37696	ENSMUST00000073094	0	NA	NA	NA	NA	NA	Sh3kbp1
37697	ENSMUST00000150433	0	NA	NA	NA	NA	NA	Sh3kbp1
37698	ENSMUST00000123433	0	NA	NA	NA	NA	NA	Sh3kbp1
37699	ENSMUST00000080394	0	NA	NA	NA	NA	NA	Sh3kbp1
37700	ENSMUST00000141354	0	NA	NA	NA	NA	NA	Sh3kbp1
37701	ENSMUST00000112451	0	NA	NA	NA	NA	NA	Sh3kbp1
37702	ENSMUST00000112453	0	NA	NA	NA	NA	NA	Sh3kbp1
37703	ENSMUST00000112447	0	NA	NA	NA	NA	NA	Sh3kbp1
37704	ENSMUST00000152426	0	NA	NA	NA	NA	NA	Sh3kbp1
37705	ENSMUST00000134062	0	NA	NA	NA	NA	NA	Sh3kbp1
37706	ENSMUST00000128185	0	NA	NA	NA	NA	NA	Sh3kbp1
37707	ENSMUST00000142426	0	NA	NA	NA	NA	NA	Sh3kbp1
37708	ENSMUST00000130987	0	NA	NA	NA	NA	NA	Sh3kbp1
37709	ENSMUST00000120453	0	NA	NA	NA	NA	NA	Gm15194
37710	ENSMUST00000121310	0	NA	NA	NA	NA	NA	Gm8682
37711	ENSMUST00000156531	0	NA	NA	NA	NA	NA	Pdha1
37712	ENSMUST00000126440	0	NA	NA	NA	NA	NA	Pdha1
37713	ENSMUST00000127535	0	NA	NA	NA	NA	NA	Pdha1
37714	ENSMUST00000118775	0	NA	NA	NA	NA	NA	Gm15195
37715	ENSMUST00000121005	0	NA	NA	NA	NA	NA	Gm15192
37716	ENSMUST00000121406	0	NA	NA	NA	NA	NA	Gm15196
37717	ENSMUST00000120224	0	NA	NA	NA	NA	NA	Gm15193
37718	ENSMUST00000112408	0	NA	NA	NA	NA	NA	Adgrg2
37719	ENSMUST00000112402	0	NA	NA	NA	NA	NA	Adgrg2
37720	ENSMUST00000112401	0	NA	NA	NA	NA	NA	Adgrg2
37721	ENSMUST00000112400	0	NA	NA	NA	NA	NA	Adgrg2
37722	ENSMUST00000112405	0	NA	NA	NA	NA	NA	Adgrg2
37723	ENSMUST00000112404	0	NA	NA	NA	NA	NA	Adgrg2
37724	ENSMUST00000146805	0	NA	NA	NA	NA	NA	Adgrg2
37725	ENSMUST00000123450	0	NA	NA	NA	NA	NA	Adgrg2
37726	ENSMUST00000112398	0	NA	NA	NA	NA	NA	Adgrg2
37727	ENSMUST00000112377	0.145732	0.955352	3.81695	0.250292	0.802361	NA	Phka2
37728	ENSMUST00000139587	0	NA	NA	NA	NA	NA	Phka2
37729	ENSMUST00000033652	0	NA	NA	NA	NA	NA	Phka2
37730	ENSMUST00000146752	0	NA	NA	NA	NA	NA	Phka2
37731	ENSMUST00000112376	0	NA	NA	NA	NA	NA	Phka2
37732	ENSMUST00000131765	0	NA	NA	NA	NA	NA	Phka2
37733	ENSMUST00000154142	0	NA	NA	NA	NA	NA	Phka2
37734	ENSMUST00000139496	0	NA	NA	NA	NA	NA	Phka2
37735	ENSMUST00000153907	0	NA	NA	NA	NA	NA	Phka2
37736	ENSMUST00000151101	0	NA	NA	NA	NA	NA	Gm15243
37737	ENSMUST00000136888	0	NA	NA	NA	NA	NA	Ppef1
37738	ENSMUST00000122459	0	NA	NA	NA	NA	NA	Gm15242
37739	ENSMUST00000121122	0	NA	NA	NA	NA	NA	Gm15244
37740	ENSMUST00000033650	0.287652	1.87298	3.76923	0.496911	0.619252	NA	Rs1
37741	ENSMUST00000112368	0	NA	NA	NA	NA	NA	Rs1
37742	ENSMUST00000150170	0	NA	NA	NA	NA	NA	Rs1
37743	ENSMUST00000196297	0	NA	NA	NA	NA	NA	Cdkl5
37744	ENSMUST00000197942	0	NA	NA	NA	NA	NA	Cdkl5
37745	ENSMUST00000112355	0	NA	NA	NA	NA	NA	Cdkl5
37746	ENSMUST00000198931	0	NA	NA	NA	NA	NA	Cdkl5
37747	ENSMUST00000199927	0	NA	NA	NA	NA	NA	Cdkl5
37748	ENSMUST00000069417	0	NA	NA	NA	NA	NA	Gja6
37749	ENSMUST00000087090	0	NA	NA	NA	NA	NA	Scml2
37750	ENSMUST00000074802	0	NA	NA	NA	NA	NA	Scml2
37751	ENSMUST00000019101	0	NA	NA	NA	NA	NA	Scml2
37752	ENSMUST00000112345	0	NA	NA	NA	NA	NA	Scml2
37753	ENSMUST00000077375	0	NA	NA	NA	NA	NA	Scml2
37754	ENSMUST00000124775	0	NA	NA	NA	NA	NA	Scml2
37755	ENSMUST00000119301	0	NA	NA	NA	NA	NA	Gm5419
37756	ENSMUST00000141946	0	NA	NA	NA	NA	NA	Gm15262
37757	ENSMUST00000208374	0	NA	NA	NA	NA	NA	Gm15262
37758	ENSMUST00000207353	0	NA	NA	NA	NA	NA	Gm15262
37759	ENSMUST00000207853	0	NA	NA	NA	NA	NA	Gm15262
37760	ENSMUST00000207800	0	NA	NA	NA	NA	NA	Gm15262
37761	ENSMUST00000208920	0	NA	NA	NA	NA	NA	Gm15262
37762	ENSMUST00000120823	0	NA	NA	NA	NA	NA	Prkaca-ps1
37763	ENSMUST00000112338	0	NA	NA	NA	NA	NA	Rai2
37764	ENSMUST00000061514	0	NA	NA	NA	NA	NA	Rai2
37765	ENSMUST00000136860	0.319608	-1.54579	3.80662	-0.40608	0.684684	NA	Scml1
37766	ENSMUST00000129329	0.559535	0.466874	3.74574	0.124641	0.900808	NA	NA
37767	ENSMUST00000081569	0	NA	NA	NA	NA	NA	Nhs
37768	ENSMUST00000154188	0	NA	NA	NA	NA	NA	Gm15202
37769	ENSMUST00000083894	0	NA	NA	NA	NA	NA	NA
37770	ENSMUST00000084009	0	NA	NA	NA	NA	NA	Gm23794
37771	ENSMUST00000184754	0	NA	NA	NA	NA	NA	NA
37772	ENSMUST00000122649	0	NA	NA	NA	NA	NA	NA
37773	ENSMUST00000119454	0	NA	NA	NA	NA	NA	Gm15204
37774	ENSMUST00000112334	0	NA	NA	NA	NA	NA	Reps2
37775	ENSMUST00000154424	0	NA	NA	NA	NA	NA	Reps2
37776	ENSMUST00000101102	0	NA	NA	NA	NA	NA	Reps2
37777	ENSMUST00000155863	0	NA	NA	NA	NA	NA	Reps2
37778	ENSMUST00000155043	0	NA	NA	NA	NA	NA	Reps2
37779	ENSMUST00000118642	0	NA	NA	NA	NA	NA	Gm7331
37780	ENSMUST00000119143	0	NA	NA	NA	NA	NA	Gm15206
37781	ENSMUST00000158687	0	NA	NA	NA	NA	NA	NA
37782	ENSMUST00000158084	0	NA	NA	NA	NA	NA	NA
37783	ENSMUST00000122208	0	NA	NA	NA	NA	NA	Gm8737
37784	ENSMUST00000116744	0	NA	NA	NA	NA	NA	NA
37785	ENSMUST00000200181	0	NA	NA	NA	NA	NA	Gm23786
37786	ENSMUST00000112327	0	NA	NA	NA	NA	NA	Rbbp7
37787	ENSMUST00000112326	0	NA	NA	NA	NA	NA	Rbbp7
37788	ENSMUST00000138791	0	NA	NA	NA	NA	NA	Rbbp7
37789	ENSMUST00000143681	0	NA	NA	NA	NA	NA	Rbbp7
37790	ENSMUST00000041370	0	NA	NA	NA	NA	NA	Txlng
37791	ENSMUST00000112316	0	NA	NA	NA	NA	NA	Txlng
37792	ENSMUST00000131463	0	NA	NA	NA	NA	NA	Txlng
37793	ENSMUST00000112314	0	NA	NA	NA	NA	NA	Txlng
37794	ENSMUST00000112315	0	NA	NA	NA	NA	NA	Txlng
37795	ENSMUST00000150080	0	NA	NA	NA	NA	NA	Txlng
37796	ENSMUST00000119259	0.288344	-1.49398	3.81001	-0.392119	0.69497	NA	Gm15207
37797	ENSMUST00000157570	0	NA	NA	NA	NA	NA	Gm23901
37798	ENSMUST00000134629	0	NA	NA	NA	NA	NA	Syap1
37799	ENSMUST00000175011	0	NA	NA	NA	NA	NA	Mir3473a
37800	ENSMUST00000117703	0	NA	NA	NA	NA	NA	Gm15209
37801	ENSMUST00000101095	0.134035	-0.727763	3.81695	-0.190666	0.848787	NA	Ctps2
37802	ENSMUST00000123089	0	NA	NA	NA	NA	NA	Ctps2
37803	ENSMUST00000148949	0	NA	NA	NA	NA	NA	Ctps2
37804	ENSMUST00000112303	0	NA	NA	NA	NA	NA	Ctps2
37805	ENSMUST00000033727	0.609166	0.357357	3.18624	0.112156	0.910699	NA	Ctps2
37806	ENSMUST00000112302	0	NA	NA	NA	NA	NA	Ctps2
37807	ENSMUST00000151424	0	NA	NA	NA	NA	NA	Ctps2
37808	ENSMUST00000112301	0	NA	NA	NA	NA	NA	Ctps2
37809	ENSMUST00000142927	0	NA	NA	NA	NA	NA	Ctps2
37810	ENSMUST00000126956	0	NA	NA	NA	NA	NA	Ctps2
37811	ENSMUST00000135094	0	NA	NA	NA	NA	NA	Ctps2
37812	ENSMUST00000148199	0	NA	NA	NA	NA	NA	Ctps2
37813	ENSMUST00000112300	0	NA	NA	NA	NA	NA	Ctps2
37814	ENSMUST00000038769	0	NA	NA	NA	NA	NA	S100g
37815	ENSMUST00000157744	0	NA	NA	NA	NA	NA	NA
37816	ENSMUST00000082494	0	NA	NA	NA	NA	NA	Gm22746
37817	ENSMUST00000117773	0	NA	NA	NA	NA	NA	Gm15215
37818	ENSMUST00000122403	0.576688	-2.4693	3.74737	-0.658942	0.509933	NA	Gm15212
37819	ENSMUST00000122155	0.582929	2.89213	3.69968	0.781723	0.434377	NA	Gm15214
37820	ENSMUST00000158798	0.134035	-0.727763	3.81695	-0.190666	0.848787	NA	Gm26007
37821	ENSMUST00000118327	0	NA	NA	NA	NA	NA	Gm7199
37822	ENSMUST00000122098	0	NA	NA	NA	NA	NA	Gm15213
37823	ENSMUST00000033734	0	NA	NA	NA	NA	NA	Ap1s2
37824	ENSMUST00000112294	0	NA	NA	NA	NA	NA	Ap1s2
37825	ENSMUST00000140845	0	NA	NA	NA	NA	NA	Ap1s2
37826	ENSMUST00000132350	0	NA	NA	NA	NA	NA	Zrsr2
37827	ENSMUST00000145962	0	NA	NA	NA	NA	NA	Zrsr2
37828	ENSMUST00000124719	0	NA	NA	NA	NA	NA	Zrsr2
37829	ENSMUST00000090840	0	NA	NA	NA	NA	NA	Zrsr2
37830	ENSMUST00000139166	0	NA	NA	NA	NA	NA	Zrsr2
37831	ENSMUST00000147928	0	NA	NA	NA	NA	NA	Zrsr2
37832	ENSMUST00000126650	0	NA	NA	NA	NA	NA	Car5b
37833	ENSMUST00000037928	0	NA	NA	NA	NA	NA	Siah1b
37834	ENSMUST00000071667	0	NA	NA	NA	NA	NA	Siah1b
37835	ENSMUST00000112280	0	NA	NA	NA	NA	NA	Cltrn
37836	ENSMUST00000015545	0	NA	NA	NA	NA	NA	Cltrn
37837	ENSMUST00000141818	0	NA	NA	NA	NA	NA	Cltrn
37838	ENSMUST00000122740	0	NA	NA	NA	NA	NA	NA
37839	ENSMUST00000112271	0	NA	NA	NA	NA	NA	Ace2
37840	ENSMUST00000073973	0	NA	NA	NA	NA	NA	Ace2
37841	ENSMUST00000131543	0	NA	NA	NA	NA	NA	Ace2
37842	ENSMUST00000112265	0.707663	-0.139684	3.01357	-0.0463515	0.96303	NA	Bmx
37843	ENSMUST00000112263	0	NA	NA	NA	NA	NA	Bmx
37844	ENSMUST00000158846	0	NA	NA	NA	NA	NA	NA
37845	ENSMUST00000145412	0	NA	NA	NA	NA	NA	Pir
37846	ENSMUST00000127685	0	NA	NA	NA	NA	NA	Pir
37847	ENSMUST00000129296	0	NA	NA	NA	NA	NA	Pir
37848	ENSMUST00000123343	0	NA	NA	NA	NA	NA	Pir
37849	ENSMUST00000104354	0	NA	NA	NA	NA	NA	Gm22023
37850	ENSMUST00000124851	0	NA	NA	NA	NA	NA	Vegfd
37851	ENSMUST00000208741	0	NA	NA	NA	NA	NA	Piga
37852	ENSMUST00000112257	0	NA	NA	NA	NA	NA	Piga
37853	ENSMUST00000033754	0	NA	NA	NA	NA	NA	Piga
37854	ENSMUST00000151911	0	NA	NA	NA	NA	NA	Piga
37855	ENSMUST00000208697	0	NA	NA	NA	NA	NA	Piga
37856	ENSMUST00000208261	0	NA	NA	NA	NA	NA	Piga
37857	ENSMUST00000112255	0	NA	NA	NA	NA	NA	Piga
37858	ENSMUST00000133813	0	NA	NA	NA	NA	NA	Piga
37859	ENSMUST00000155849	0	NA	NA	NA	NA	NA	Piga
37860	ENSMUST00000036858	0.131667	-0.727763	3.81695	-0.190666	0.848787	NA	Asb11
37861	ENSMUST00000134085	0	NA	NA	NA	NA	NA	Asb11
37862	ENSMUST00000033755	0	NA	NA	NA	NA	NA	Asb11
37863	ENSMUST00000118932	0	NA	NA	NA	NA	NA	Gm15211
37864	ENSMUST00000118058	0	NA	NA	NA	NA	NA	Gm15216
37865	ENSMUST00000112248	0.303976	-1.50619	3.8092	-0.395409	0.692541	NA	Mospd2
37866	ENSMUST00000112247	0	NA	NA	NA	NA	NA	Mospd2
37867	ENSMUST00000004715	0	NA	NA	NA	NA	NA	Mospd2
37868	ENSMUST00000134950	0	NA	NA	NA	NA	NA	Mospd2
37869	ENSMUST00000146813	0	NA	NA	NA	NA	NA	Mospd2
37870	ENSMUST00000124523	0	NA	NA	NA	NA	NA	Mospd2
37871	ENSMUST00000139792	0	NA	NA	NA	NA	NA	Mospd2
37872	ENSMUST00000176221	0	NA	NA	NA	NA	NA	Mospd2
37873	ENSMUST00000154681	0	NA	NA	NA	NA	NA	Mospd2
37874	ENSMUST00000101082	0	NA	NA	NA	NA	NA	NA
37875	ENSMUST00000167446	0	NA	NA	NA	NA	NA	Fancb
37876	ENSMUST00000057150	0	NA	NA	NA	NA	NA	Fancb
37877	ENSMUST00000117309	0	NA	NA	NA	NA	NA	Gm15236
37878	ENSMUST00000082563	0	NA	NA	NA	NA	NA	Gm22062
37879	ENSMUST00000120501	0	NA	NA	NA	NA	NA	Gm15224
37880	ENSMUST00000120449	0	NA	NA	NA	NA	NA	Gm15225
37881	ENSMUST00000130880	0	NA	NA	NA	NA	NA	Gemin8
37882	ENSMUST00000056410	0	NA	NA	NA	NA	NA	Gemin8
37883	ENSMUST00000096252	0	NA	NA	NA	NA	NA	Gemin8
37884	ENSMUST00000087169	0	NA	NA	NA	NA	NA	Gemin8
37885	ENSMUST00000166440	0	NA	NA	NA	NA	NA	Gemin8
37886	ENSMUST00000152248	0	NA	NA	NA	NA	NA	Gemin8
37887	ENSMUST00000121844	0	NA	NA	NA	NA	NA	Gm15227
37888	ENSMUST00000112235	0	NA	NA	NA	NA	NA	Gpm6b
37889	ENSMUST00000060210	0	NA	NA	NA	NA	NA	Gpm6b
37890	ENSMUST00000112233	0	NA	NA	NA	NA	NA	Gpm6b
37891	ENSMUST00000123408	0	NA	NA	NA	NA	NA	Gpm6b
37892	ENSMUST00000143263	0	NA	NA	NA	NA	NA	Gpm6b
37893	ENSMUST00000112223	0	NA	NA	NA	NA	NA	Gpm6b
37894	ENSMUST00000112224	0	NA	NA	NA	NA	NA	Gpm6b
37895	ENSMUST00000112229	0	NA	NA	NA	NA	NA	Gpm6b
37896	ENSMUST00000112228	0	NA	NA	NA	NA	NA	Gpm6b
37897	ENSMUST00000112227	0	NA	NA	NA	NA	NA	Gpm6b
37898	ENSMUST00000112226	0	NA	NA	NA	NA	NA	Gpm6b
37899	ENSMUST00000129731	0	NA	NA	NA	NA	NA	Gpm6b
37900	ENSMUST00000116495	0	NA	NA	NA	NA	NA	Trappc2
37901	ENSMUST00000154573	0	NA	NA	NA	NA	NA	Trappc2
37902	ENSMUST00000112192	0	NA	NA	NA	NA	NA	Trappc2
37903	ENSMUST00000112194	0	NA	NA	NA	NA	NA	Trappc2
37904	ENSMUST00000049435	0	NA	NA	NA	NA	NA	Rab9
37905	ENSMUST00000149315	0	NA	NA	NA	NA	NA	Rab9
37906	ENSMUST00000120989	0.555723	0.450365	3.75369	0.119979	0.9045	NA	Gm15223
37907	ENSMUST00000180322	0	NA	NA	NA	NA	NA	Tceanc
37908	ENSMUST00000118791	0	NA	NA	NA	NA	NA	Rpl7a-ps11
37909	ENSMUST00000153701	0.287652	1.87298	3.76923	0.496911	0.619252	NA	Gm15230
37910	ENSMUST00000119174	0	NA	NA	NA	NA	NA	Gm15231
37911	ENSMUST00000197570	0	NA	NA	NA	NA	NA	NA
37912	ENSMUST00000102416	0	NA	NA	NA	NA	NA	NA
37913	ENSMUST00000119072	0.847187	1.45681	2.77161	0.525618	0.599154	NA	Gm8814
37914	ENSMUST00000133867	0.287652	1.87298	3.76923	0.496911	0.619252	NA	Gm8817
37915	ENSMUST00000126769	0	NA	NA	NA	NA	NA	Gm8817
37916	ENSMUST00000171902	0	NA	NA	NA	NA	NA	Gm8817
37917	ENSMUST00000146929	0	NA	NA	NA	NA	NA	Gm15232
37918	ENSMUST00000142044	0	NA	NA	NA	NA	NA	Gm15228
37919	ENSMUST00000112176	0	NA	NA	NA	NA	NA	Tmsb4x
37920	ENSMUST00000112175	0	NA	NA	NA	NA	NA	Tmsb4x
37921	ENSMUST00000112170	0	NA	NA	NA	NA	NA	Tlr8
37922	ENSMUST00000049023	0	NA	NA	NA	NA	NA	Tlr8
37923	ENSMUST00000148370	0	NA	NA	NA	NA	NA	Tlr8
37924	ENSMUST00000133722	0	NA	NA	NA	NA	NA	Tlr8
37925	ENSMUST00000138311	0	NA	NA	NA	NA	NA	Tlr8
37926	ENSMUST00000112161	0	NA	NA	NA	NA	NA	Tlr7
37927	ENSMUST00000060719	0	NA	NA	NA	NA	NA	Tlr7
37928	ENSMUST00000112164	0	NA	NA	NA	NA	NA	Tlr7
37929	ENSMUST00000145284	0	NA	NA	NA	NA	NA	Tlr7
37930	ENSMUST00000137492	0	NA	NA	NA	NA	NA	Tlr7
37931	ENSMUST00000149507	0	NA	NA	NA	NA	NA	Tlr7
37932	ENSMUST00000145456	0	NA	NA	NA	NA	NA	Prps2
37933	ENSMUST00000150690	0	NA	NA	NA	NA	NA	Gm15239
37934	ENSMUST00000157826	0	NA	NA	NA	NA	NA	Gm26368
37935	ENSMUST00000119303	0	NA	NA	NA	NA	NA	Gm6744
37936	ENSMUST00000112149	0	NA	NA	NA	NA	NA	Frmpd4
37937	ENSMUST00000112146	0	NA	NA	NA	NA	NA	Frmpd4
37938	ENSMUST00000112145	0	NA	NA	NA	NA	NA	Frmpd4
37939	ENSMUST00000119938	0	NA	NA	NA	NA	NA	Gm15238
37940	ENSMUST00000158507	0	NA	NA	NA	NA	NA	NA
37941	ENSMUST00000118156	0	NA	NA	NA	NA	NA	Gm15240
37942	ENSMUST00000122104	0	NA	NA	NA	NA	NA	Gm15237
37943	ENSMUST00000119890	0	NA	NA	NA	NA	NA	Gm8832
37944	ENSMUST00000122339	0	NA	NA	NA	NA	NA	Gm7209
37945	ENSMUST00000158809	0	NA	NA	NA	NA	NA	NA
37946	ENSMUST00000033725	0	NA	NA	NA	NA	NA	Msl3
37947	ENSMUST00000112137	0	NA	NA	NA	NA	NA	Msl3
37948	ENSMUST00000145564	0	NA	NA	NA	NA	NA	Msl3
37949	ENSMUST00000129860	0	NA	NA	NA	NA	NA	Msl3
37950	ENSMUST00000118747	0	NA	NA	NA	NA	NA	Gm15233
37951	ENSMUST00000143048	0	NA	NA	NA	NA	NA	Arhgap6
37952	ENSMUST00000087016	0	NA	NA	NA	NA	NA	Arhgap6
37953	ENSMUST00000112129	0	NA	NA	NA	NA	NA	Arhgap6
37954	ENSMUST00000139146	0	NA	NA	NA	NA	NA	Arhgap6
37955	ENSMUST00000112131	0	NA	NA	NA	NA	NA	Arhgap6
37956	ENSMUST00000112127	0	NA	NA	NA	NA	NA	Arhgap6
37957	ENSMUST00000136779	0	NA	NA	NA	NA	NA	Gm15261
37958	ENSMUST00000066112	0	NA	NA	NA	NA	NA	Amelx
37959	ENSMUST00000112118	0	NA	NA	NA	NA	NA	Amelx
37960	ENSMUST00000112120	0	NA	NA	NA	NA	NA	Amelx
37961	ENSMUST00000112119	0	NA	NA	NA	NA	NA	Amelx
37962	ENSMUST00000154923	0	NA	NA	NA	NA	NA	Amelx
37963	ENSMUST00000033717	0	NA	NA	NA	NA	NA	Hccs
37964	ENSMUST00000112115	0	NA	NA	NA	NA	NA	Hccs
37965	ENSMUST00000184094	0	NA	NA	NA	NA	NA	NA
37966	ENSMUST00000156210	0	NA	NA	NA	NA	NA	Gm15246
37967	ENSMUST00000112104	0	NA	NA	NA	NA	NA	Mid1
37968	ENSMUST00000112107	0	NA	NA	NA	NA	NA	Mid1
37969	ENSMUST00000036753	0	NA	NA	NA	NA	NA	Mid1
37970	ENSMUST00000112105	0	NA	NA	NA	NA	NA	Mid1
37971	ENSMUST00000078947	0	NA	NA	NA	NA	NA	Mid1
37972	ENSMUST00000163810	0	NA	NA	NA	NA	NA	Mid1
37973	ENSMUST00000149258	0	NA	NA	NA	NA	NA	Mid1
37974	ENSMUST00000133857	0	NA	NA	NA	NA	NA	Mid1
37975	ENSMUST00000146073	0	NA	NA	NA	NA	NA	Mid1
37976	ENSMUST00000152163	0	NA	NA	NA	NA	NA	Mid1
37977	ENSMUST00000129642	0	NA	NA	NA	NA	NA	Mid1
37978	ENSMUST00000151722	0	NA	NA	NA	NA	NA	Mid1
37979	ENSMUST00000143815	0	NA	NA	NA	NA	NA	Mid1
37980	ENSMUST00000079443	0	NA	NA	NA	NA	NA	Mid1
37981	ENSMUST00000083782	0	NA	NA	NA	NA	NA	Gm25651
37982	ENSMUST00000068894	0	NA	NA	NA	NA	NA	4933400A11Rik
37983	ENSMUST00000068874	0	NA	NA	NA	NA	NA	4933400A11Rik
37984	ENSMUST00000112102	0	NA	NA	NA	NA	NA	4933400A11Rik
37985	ENSMUST00000154810	0	NA	NA	NA	NA	NA	G530011O06Rik
37986	ENSMUST00000144738	0	NA	NA	NA	NA	NA	Gm15726
37987	ENSMUST00000124513	0	NA	NA	NA	NA	NA	Gm15247
37988	ENSMUST00000180251	0	NA	NA	NA	NA	NA	Erdr1
37989	ENSMUST00000178789	0	NA	NA	NA	NA	NA	Erdr1
37990	ENSMUST00000117792	0	NA	NA	NA	NA	NA	Gm15069
37991	ENSMUST00000119796	0	NA	NA	NA	NA	NA	Gm15068
37992	ENSMUST00000184832	0	NA	NA	NA	NA	NA	NA
37993	ENSMUST00000184213	0	NA	NA	NA	NA	NA	NA
37994	ENSMUST00000191986	0	NA	NA	NA	NA	NA	Gm37338
37995	ENSMUST00000195392	0	NA	NA	NA	NA	NA	Gm8747
37996	ENSMUST00000108393	1.3997	2.44094	2.08317	1.17175	0.241299	NA	Hnf4g
37997	ENSMUST00000108394	0.526667	-2.35059	3.75325	-0.626282	0.53113	NA	Hnf4g
37998	ENSMUST00000193058	0	NA	NA	NA	NA	NA	Gm37000
37999	ENSMUST00000104639	0	NA	NA	NA	NA	NA	NA
38000	ENSMUST00000091375	0.550986	0.465351	3.76407	0.12363	0.901608	NA	Rps24-ps2
38001	ENSMUST00000193335	0	NA	NA	NA	NA	NA	Pou5f1-rs3
38002	ENSMUST00000195017	0	NA	NA	NA	NA	NA	Gm2077
38003	ENSMUST00000175001	0	NA	NA	NA	NA	NA	NA
38004	ENSMUST00000104719	0	NA	NA	NA	NA	NA	NA
38005	ENSMUST00000195539	0	NA	NA	NA	NA	NA	Gm34023
38006	ENSMUST00000192449	0	NA	NA	NA	NA	NA	Gm38131
38007	ENSMUST00000195773	0	NA	NA	NA	NA	NA	Gm37029
38008	ENSMUST00000158662	0	NA	NA	NA	NA	NA	Gm22944
38009	ENSMUST00000193445	0	NA	NA	NA	NA	NA	Gm37763
38010	ENSMUST00000194754	0	NA	NA	NA	NA	NA	Gm37801
38011	ENSMUST00000184429	0	NA	NA	NA	NA	NA	1110015O18Rik
38012	ENSMUST00000183944	0	NA	NA	NA	NA	NA	1110015O18Rik
38013	ENSMUST00000183632	0	NA	NA	NA	NA	NA	1110015O18Rik
38014	ENSMUST00000192494	0	NA	NA	NA	NA	NA	Gm6140
38015	ENSMUST00000181749	0	NA	NA	NA	NA	NA	Gm17308
38016	ENSMUST00000128815	0	NA	NA	NA	NA	NA	2700069I18Rik
38017	ENSMUST00000177440	0	NA	NA	NA	NA	NA	2700069I18Rik
38018	ENSMUST00000194396	0	NA	NA	NA	NA	NA	Gm10748
38019	ENSMUST00000194070	0	NA	NA	NA	NA	NA	Gm10748
38020	ENSMUST00000175866	0	NA	NA	NA	NA	NA	Zfhx4
38021	ENSMUST00000175641	0	NA	NA	NA	NA	NA	Zfhx4
38022	ENSMUST00000026284	0	NA	NA	NA	NA	NA	Zfhx4
38023	ENSMUST00000176175	0	NA	NA	NA	NA	NA	Zfhx4
38024	ENSMUST00000176383	0	NA	NA	NA	NA	NA	Zfhx4
38025	ENSMUST00000176666	0	NA	NA	NA	NA	NA	4930555M17Rik
38026	ENSMUST00000165309	0	NA	NA	NA	NA	NA	Pex2
38027	ENSMUST00000164828	0	NA	NA	NA	NA	NA	Pex2
38028	ENSMUST00000191916	0	NA	NA	NA	NA	NA	Pex2
38029	ENSMUST00000195855	0	NA	NA	NA	NA	NA	Pex2
38030	ENSMUST00000059021	1.11716	0.510831	2.62648	0.194493	0.84579	NA	Pex2
38031	ENSMUST00000071280	0	NA	NA	NA	NA	NA	Pex2
38032	ENSMUST00000192045	0	NA	NA	NA	NA	NA	Gm8797
38033	ENSMUST00000192782	0	NA	NA	NA	NA	NA	Gm37350
38034	ENSMUST00000179815	0	NA	NA	NA	NA	NA	NA
38035	ENSMUST00000179561	0	NA	NA	NA	NA	NA	NA
38036	ENSMUST00000194870	0	NA	NA	NA	NA	NA	Gm6162
38037	ENSMUST00000193578	0.268071	-1.429	3.81343	-0.374729	0.707862	NA	Gm38298
38038	ENSMUST00000178841	0	NA	NA	NA	NA	NA	NA
38039	ENSMUST00000195558	0.288344	-1.49398	3.81001	-0.392119	0.69497	NA	Gm18658
38040	ENSMUST00000182730	0	NA	NA	NA	NA	NA	Gm5272
38041	ENSMUST00000193671	0.319608	-1.54579	3.80662	-0.40608	0.684684	NA	Gm38291
38042	ENSMUST00000091364	0	NA	NA	NA	NA	NA	1700008P02Rik
38043	ENSMUST00000192834	1.20698	-3.54553	2.50551	-1.41509	0.157042	NA	Olfr289-ps1
38044	ENSMUST00000158595	0	NA	NA	NA	NA	NA	Gm22074
38045	ENSMUST00000193158	0	NA	NA	NA	NA	NA	Gm8823
38046	ENSMUST00000192468	0	NA	NA	NA	NA	NA	Pkia
38047	ENSMUST00000193330	0	NA	NA	NA	NA	NA	Pkia
38048	ENSMUST00000192071	0	NA	NA	NA	NA	NA	Gm37918
38049	ENSMUST00000193161	0	NA	NA	NA	NA	NA	Gm8826
38050	ENSMUST00000157859	0	NA	NA	NA	NA	NA	Gm23592
38051	ENSMUST00000193010	0	NA	NA	NA	NA	NA	Zc2hc1a
38052	ENSMUST00000192835	0	NA	NA	NA	NA	NA	Zc2hc1a
38053	ENSMUST00000168269	0	NA	NA	NA	NA	NA	Il7
38054	ENSMUST00000194184	0	NA	NA	NA	NA	NA	Il7
38055	ENSMUST00000192202	0	NA	NA	NA	NA	NA	Il7
38056	ENSMUST00000191681	0	NA	NA	NA	NA	NA	Il7
38057	ENSMUST00000194764	0	NA	NA	NA	NA	NA	Gm29747
38058	ENSMUST00000188525	0	NA	NA	NA	NA	NA	1700010I02Rik
38059	ENSMUST00000187729	0	NA	NA	NA	NA	NA	1700010I02Rik
38060	ENSMUST00000083269	0	NA	NA	NA	NA	NA	Gm24614
38061	ENSMUST00000194834	1.16274	1.99283	2.97238	0.670448	0.502572	NA	1700003N22Rik
38062	ENSMUST00000191847	0	NA	NA	NA	NA	NA	Stmn2
38063	ENSMUST00000194905	0	NA	NA	NA	NA	NA	Stmn2
38064	ENSMUST00000194307	0	NA	NA	NA	NA	NA	Stmn2
38065	ENSMUST00000182857	0	NA	NA	NA	NA	NA	Gm18822
38066	ENSMUST00000191988	0.858803	1.26218	3.25586	0.387664	0.698265	NA	Gm32496
38067	ENSMUST00000192550	0	NA	NA	NA	NA	NA	Hey1
38068	ENSMUST00000192102	0	NA	NA	NA	NA	NA	Hey1
38069	ENSMUST00000194299	0	NA	NA	NA	NA	NA	Hey1
38070	ENSMUST00000192187	0	NA	NA	NA	NA	NA	Gm38007
38071	ENSMUST00000157469	0	NA	NA	NA	NA	NA	Gm23670
38072	ENSMUST00000194944	0	NA	NA	NA	NA	NA	C230057A21Rik
38073	ENSMUST00000195781	0	NA	NA	NA	NA	NA	C230057A21Rik
38074	ENSMUST00000194556	0	NA	NA	NA	NA	NA	Gm37647
38075	ENSMUST00000120582	0	NA	NA	NA	NA	NA	Gm15467
38076	ENSMUST00000122299	0	NA	NA	NA	NA	NA	Gm15466
38077	ENSMUST00000091355	0	NA	NA	NA	NA	NA	Tpd52
38078	ENSMUST00000091354	0	NA	NA	NA	NA	NA	Tpd52
38079	ENSMUST00000094381	0	NA	NA	NA	NA	NA	Tpd52
38080	ENSMUST00000121038	0	NA	NA	NA	NA	NA	Tpd52
38081	ENSMUST00000063496	0	NA	NA	NA	NA	NA	Tpd52
38082	ENSMUST00000145905	0	NA	NA	NA	NA	NA	Tpd52
38083	ENSMUST00000134788	0	NA	NA	NA	NA	NA	Tpd52
38084	ENSMUST00000124956	0	NA	NA	NA	NA	NA	Tpd52
38085	ENSMUST00000129736	0	NA	NA	NA	NA	NA	Tpd52
38086	ENSMUST00000155450	0	NA	NA	NA	NA	NA	Tpd52
38087	ENSMUST00000157604	0	NA	NA	NA	NA	NA	NA
38088	ENSMUST00000180874	0	NA	NA	NA	NA	NA	C030034L19Rik
38089	ENSMUST00000181331	0	NA	NA	NA	NA	NA	C030034L19Rik
38090	ENSMUST00000181930	0	NA	NA	NA	NA	NA	C030034L19Rik
38091	ENSMUST00000193947	0	NA	NA	NA	NA	NA	Zfp704
38092	ENSMUST00000192832	0	NA	NA	NA	NA	NA	Zfp704
38093	ENSMUST00000192900	0	NA	NA	NA	NA	NA	Gm38001
38094	ENSMUST00000108384	0	NA	NA	NA	NA	NA	Pag1
38095	ENSMUST00000159825	0	NA	NA	NA	NA	NA	Pag1
38096	ENSMUST00000163022	0	NA	NA	NA	NA	NA	Pag1
38097	ENSMUST00000159497	0	NA	NA	NA	NA	NA	Pag1
38098	ENSMUST00000160368	0	NA	NA	NA	NA	NA	Gm16337
38099	ENSMUST00000157379	0	NA	NA	NA	NA	NA	NA
38100	ENSMUST00000193785	0.419319	1.15164	3.76923	0.305538	0.759957	NA	Gm6236
38101	ENSMUST00000192578	0	NA	NA	NA	NA	NA	Gm17877
38102	ENSMUST00000123744	0	NA	NA	NA	NA	NA	Fabp5
38103	ENSMUST00000194684	0	NA	NA	NA	NA	NA	Gm37308
38104	ENSMUST00000029034	0	NA	NA	NA	NA	NA	Pmp2
38105	ENSMUST00000193487	0	NA	NA	NA	NA	NA	Fabp9
38106	ENSMUST00000191678	0	NA	NA	NA	NA	NA	Fabp9
38107	ENSMUST00000029038	0	NA	NA	NA	NA	NA	Fabp9
38108	ENSMUST00000029041	0	NA	NA	NA	NA	NA	Fabp4
38109	ENSMUST00000191757	0	NA	NA	NA	NA	NA	Fabp4
38110	ENSMUST00000191824	0	NA	NA	NA	NA	NA	4632432E15Rik
38111	ENSMUST00000193088	0	NA	NA	NA	NA	NA	Gm37421
38112	ENSMUST00000194040	0.263334	-1.41405	3.81411	-0.370741	0.710831	NA	1700029B24Rik
38113	ENSMUST00000172126	0	NA	NA	NA	NA	NA	Fabp12
38114	ENSMUST00000117917	0	NA	NA	NA	NA	NA	Fabp12
38115	ENSMUST00000119761	0	NA	NA	NA	NA	NA	Fabp12
38116	ENSMUST00000118410	0	NA	NA	NA	NA	NA	Impa1
38117	ENSMUST00000191670	0	NA	NA	NA	NA	NA	Impa1
38118	ENSMUST00000195155	0	NA	NA	NA	NA	NA	Impa1
38119	ENSMUST00000128912	0	NA	NA	NA	NA	NA	Impa1
38120	ENSMUST00000192603	0.42238	-2.02339	3.77212	-0.536405	0.591679	NA	Gm38303
38121	ENSMUST00000078748	0	NA	NA	NA	NA	NA	Slc10a5
38122	ENSMUST00000037839	0	NA	NA	NA	NA	NA	Zfand1
38123	ENSMUST00000125734	0	NA	NA	NA	NA	NA	Zfand1
38124	ENSMUST00000108377	0	NA	NA	NA	NA	NA	Zfand1
38125	ENSMUST00000184644	0	NA	NA	NA	NA	NA	Zfand1
38126	ENSMUST00000140634	0	NA	NA	NA	NA	NA	Zfand1
38127	ENSMUST00000156414	0	NA	NA	NA	NA	NA	Zfand1
38128	ENSMUST00000183798	0	NA	NA	NA	NA	NA	Zfand1
38129	ENSMUST00000127313	0	NA	NA	NA	NA	NA	Zfand1
38130	ENSMUST00000029049	0.411897	-0.46722	3.81343	-0.12252	0.902488	NA	Chmp4c
38131	ENSMUST00000099223	0	NA	NA	NA	NA	NA	Snx16
38132	ENSMUST00000029047	0	NA	NA	NA	NA	NA	Snx16
38133	ENSMUST00000195822	0	NA	NA	NA	NA	NA	Snx16
38134	ENSMUST00000191685	0	NA	NA	NA	NA	NA	Gm37831
38135	ENSMUST00000193047	0	NA	NA	NA	NA	NA	Gm18692
38136	ENSMUST00000191748	0	NA	NA	NA	NA	NA	Gm37244
38137	ENSMUST00000157233	0	NA	NA	NA	NA	NA	Gm22795
38138	ENSMUST00000195041	0	NA	NA	NA	NA	NA	Gm21631
38139	ENSMUST00000118935	0.319608	-1.54579	3.80662	-0.40608	0.684684	NA	Gm37832
38140	ENSMUST00000175281	0	NA	NA	NA	NA	NA	NA
38141	ENSMUST00000182028	0	NA	NA	NA	NA	NA	Gm8919
38142	ENSMUST00000192022	0	NA	NA	NA	NA	NA	Gm10745
38143	ENSMUST00000191859	0.291464	1.88953	3.76768	0.50151	0.616012	NA	Gm37996
38144	ENSMUST00000194635	0.287652	1.87298	3.76923	0.496911	0.619252	NA	Gm2429
38145	ENSMUST00000105727	0	NA	NA	NA	NA	NA	Gm8935
38146	ENSMUST00000192577	0	NA	NA	NA	NA	NA	Gm8939
38147	ENSMUST00000195564	0	NA	NA	NA	NA	NA	Gm38317
38148	ENSMUST00000195003	0.269598	1.79178	3.7771	0.47438	0.635229	NA	Gm37813
38149	ENSMUST00000195607	0	NA	NA	NA	NA	NA	Gm37197
38150	ENSMUST00000194841	0	NA	NA	NA	NA	NA	Gm2464
38151	ENSMUST00000191806	0	NA	NA	NA	NA	NA	Ralyl
38152	ENSMUST00000193117	0	NA	NA	NA	NA	NA	Ralyl
38153	ENSMUST00000211860	0	NA	NA	NA	NA	NA	Ralyl
38154	ENSMUST00000108373	0	NA	NA	NA	NA	NA	Ralyl
38155	ENSMUST00000192209	0	NA	NA	NA	NA	NA	Ralyl
38156	ENSMUST00000171075	0	NA	NA	NA	NA	NA	Ralyl
38157	ENSMUST00000108372	0	NA	NA	NA	NA	NA	Ralyl
38158	ENSMUST00000180838	0	NA	NA	NA	NA	NA	NA
38159	ENSMUST00000192809	0	NA	NA	NA	NA	NA	Gm37164
38160	ENSMUST00000195162	0	NA	NA	NA	NA	NA	Gm2474
38161	ENSMUST00000193972	0	NA	NA	NA	NA	NA	Gm19114
38162	ENSMUST00000157921	0	NA	NA	NA	NA	NA	NA
38163	ENSMUST00000122735	0	NA	NA	NA	NA	NA	NA
38164	ENSMUST00000158606	0	NA	NA	NA	NA	NA	Gm23112
38165	ENSMUST00000192945	0	NA	NA	NA	NA	NA	Gm38311
38166	ENSMUST00000192393	0.288344	-1.49398	3.81001	-0.392119	0.69497	NA	Gm6300
38167	ENSMUST00000195492	0	NA	NA	NA	NA	NA	Gm37358
38168	ENSMUST00000182945	0	NA	NA	NA	NA	NA	Gm8955
38169	ENSMUST00000037321	0	NA	NA	NA	NA	NA	Slc7a12
38170	ENSMUST00000120484	0	NA	NA	NA	NA	NA	Slc7a12
38171	ENSMUST00000120801	0	NA	NA	NA	NA	NA	Slc7a12
38172	ENSMUST00000182082	0.288344	-1.49398	3.81001	-0.392119	0.69497	NA	Gm8957
38173	ENSMUST00000169079	0	NA	NA	NA	NA	NA	Lrrcc1
38174	ENSMUST00000091325	0	NA	NA	NA	NA	NA	Lrrcc1
38175	ENSMUST00000163660	0	NA	NA	NA	NA	NA	Lrrcc1
38176	ENSMUST00000165436	0	NA	NA	NA	NA	NA	Lrrcc1
38177	ENSMUST00000167858	0	NA	NA	NA	NA	NA	Lrrcc1
38178	ENSMUST00000171620	0	NA	NA	NA	NA	NA	Lrrcc1
38179	ENSMUST00000169799	0	NA	NA	NA	NA	NA	Lrrcc1
38180	ENSMUST00000163943	0	NA	NA	NA	NA	NA	Gm17119
38181	ENSMUST00000029069	0.144172	-0.727763	3.81695	-0.190666	0.848787	NA	E2f5
38182	ENSMUST00000165922	0	NA	NA	NA	NA	NA	E2f5
38183	ENSMUST00000185384	0.144172	-0.727763	3.81695	-0.190666	0.848787	NA	Rbis
38184	ENSMUST00000108365	0	NA	NA	NA	NA	NA	Rbis
38185	ENSMUST00000186870	0	NA	NA	NA	NA	NA	Rbis
38186	ENSMUST00000185423	0	NA	NA	NA	NA	NA	Rbis
38187	ENSMUST00000190064	0	NA	NA	NA	NA	NA	Rbis
38188	ENSMUST00000195085	0.144172	-0.727763	3.81695	-0.190666	0.848787	NA	Gm38151
38189	ENSMUST00000121631	0.846275	-3.02445	3.21513	-0.940693	0.346862	NA	Gm5843
38190	ENSMUST00000181860	0	NA	NA	NA	NA	NA	Car1
38191	ENSMUST00000094365	0	NA	NA	NA	NA	NA	Car1
38192	ENSMUST00000144327	0	NA	NA	NA	NA	NA	Car1
38193	ENSMUST00000181423	0	NA	NA	NA	NA	NA	Gm16399
38194	ENSMUST00000195575	0	NA	NA	NA	NA	NA	Car3
38195	ENSMUST00000195834	0	NA	NA	NA	NA	NA	Car3
38196	ENSMUST00000192609	0	NA	NA	NA	NA	NA	Car2
38197	ENSMUST00000195520	0	NA	NA	NA	NA	NA	Car2
38198	ENSMUST00000182302	0	NA	NA	NA	NA	NA	Gm7132
38199	ENSMUST00000108361	0	NA	NA	NA	NA	NA	Gm9733
38200	ENSMUST00000099201	0	NA	NA	NA	NA	NA	Sirpb1a
38201	ENSMUST00000192700	0	NA	NA	NA	NA	NA	Sirpb1a
38202	ENSMUST00000191958	0	NA	NA	NA	NA	NA	Sirpb1a
38203	ENSMUST00000194144	0	NA	NA	NA	NA	NA	Sirpb1a
38204	ENSMUST00000192382	0	NA	NA	NA	NA	NA	Sirpb1b
38205	ENSMUST00000091319	0	NA	NA	NA	NA	NA	Sirpb1b
38206	ENSMUST00000193767	0	NA	NA	NA	NA	NA	Sirpb1b
38207	ENSMUST00000195778	0	NA	NA	NA	NA	NA	Sirpb1b
38208	ENSMUST00000194767	0	NA	NA	NA	NA	NA	Gm37468
38209	ENSMUST00000148194	0	NA	NA	NA	NA	NA	Sirpb1c
38210	ENSMUST00000108354	0	NA	NA	NA	NA	NA	Sirpb1c
38211	ENSMUST00000108352	0	NA	NA	NA	NA	NA	Sirpb1c
38212	ENSMUST00000050623	0	NA	NA	NA	NA	NA	Sirpb1c
38213	ENSMUST00000108350	0	NA	NA	NA	NA	NA	Sirpb1c
38214	ENSMUST00000108349	0	NA	NA	NA	NA	NA	Sirpb1c
38215	ENSMUST00000124067	0	NA	NA	NA	NA	NA	Sirpb1c
38216	ENSMUST00000191802	0	NA	NA	NA	NA	NA	Sirpb1c
38217	ENSMUST00000194460	0	NA	NA	NA	NA	NA	Gm6321
38218	ENSMUST00000194510	0	NA	NA	NA	NA	NA	Gm7343
38219	ENSMUST00000194367	0	NA	NA	NA	NA	NA	Gm5150
38220	ENSMUST00000108347	0	NA	NA	NA	NA	NA	Gm5150
38221	ENSMUST00000180054	0	NA	NA	NA	NA	NA	NA
38222	ENSMUST00000195875	0	NA	NA	NA	NA	NA	Gm37836
38223	ENSMUST00000158249	0.291464	1.88953	3.76768	0.50151	0.616012	NA	Gm25863
38224	ENSMUST00000193598	0	NA	NA	NA	NA	NA	Ythdf3
38225	ENSMUST00000191774	0	NA	NA	NA	NA	NA	Ythdf3
38226	ENSMUST00000108346	0	NA	NA	NA	NA	NA	Ythdf3
38227	ENSMUST00000158019	0	NA	NA	NA	NA	NA	Gm26485
38228	ENSMUST00000177874	0	NA	NA	NA	NA	NA	Gm5283
38229	ENSMUST00000157916	0	NA	NA	NA	NA	NA	Gm24963
38230	ENSMUST00000195099	0	NA	NA	NA	NA	NA	Gm6350
38231	ENSMUST00000191898	0	NA	NA	NA	NA	NA	Gm30340
38232	ENSMUST00000192364	0	NA	NA	NA	NA	NA	Gm19694
38233	ENSMUST00000195444	0	NA	NA	NA	NA	NA	Gm38154
38234	ENSMUST00000188983	0	NA	NA	NA	NA	NA	Mir124-2hg
38235	ENSMUST00000189868	0	NA	NA	NA	NA	NA	Mir124-2hg
38236	ENSMUST00000186746	0	NA	NA	NA	NA	NA	Mir124-2hg
38237	ENSMUST00000189754	0	NA	NA	NA	NA	NA	Mir124-2hg
38238	ENSMUST00000186923	0	NA	NA	NA	NA	NA	Mir124-2hg
38239	ENSMUST00000189467	0.263334	-1.41405	3.81411	-0.370741	0.710831	NA	Mir124-2hg
38240	ENSMUST00000185804	0	NA	NA	NA	NA	NA	Mir124-2hg
38241	ENSMUST00000175332	0	NA	NA	NA	NA	NA	Mir124a-2
38242	ENSMUST00000157268	0	NA	NA	NA	NA	NA	Gm23441
38243	ENSMUST00000199895	0	NA	NA	NA	NA	NA	Gm19175
38244	ENSMUST00000029080	0.639215	-2.60495	3.74121	-0.696285	0.48625	NA	Cypt12
38245	ENSMUST00000178937	0	NA	NA	NA	NA	NA	NA
38246	ENSMUST00000083241	0	NA	NA	NA	NA	NA	NA
38247	ENSMUST00000192010	0.849406	1.35876	2.79398	0.486317	0.626743	NA	4930433B08Rik
38248	ENSMUST00000069626	0	NA	NA	NA	NA	NA	Gm6369
38249	ENSMUST00000198338	0.607952	-2.53761	3.5881	-0.707227	0.479425	NA	Pgk1-ps3
38250	ENSMUST00000192198	0	NA	NA	NA	NA	NA	Gm37317
38251	ENSMUST00000194363	0	NA	NA	NA	NA	NA	Gm30341
38252	ENSMUST00000193065	0	NA	NA	NA	NA	NA	Gm37979
38253	ENSMUST00000130806	0	NA	NA	NA	NA	NA	Mtfr1
38254	ENSMUST00000117529	0	NA	NA	NA	NA	NA	Mtfr1
38255	ENSMUST00000119865	0	NA	NA	NA	NA	NA	Mtfr1
38256	ENSMUST00000029129	0	NA	NA	NA	NA	NA	Mtfr1
38257	ENSMUST00000138777	0	NA	NA	NA	NA	NA	Mtfr1
38258	ENSMUST00000132035	0	NA	NA	NA	NA	NA	Mtfr1
38259	ENSMUST00000131053	0	NA	NA	NA	NA	NA	Mtfr1
38260	ENSMUST00000091314	0	NA	NA	NA	NA	NA	Pde7a
38261	ENSMUST00000141621	0	NA	NA	NA	NA	NA	Pde7a
38262	ENSMUST00000139426	0	NA	NA	NA	NA	NA	Pde7a
38263	ENSMUST00000149081	0	NA	NA	NA	NA	NA	Pde7a
38264	ENSMUST00000148590	0	NA	NA	NA	NA	NA	Pde7a
38265	ENSMUST00000156652	0	NA	NA	NA	NA	NA	Pde7a
38266	ENSMUST00000121951	0	NA	NA	NA	NA	NA	Pde7a
38267	ENSMUST00000129060	0	NA	NA	NA	NA	NA	Pde7a
38268	ENSMUST00000143120	0	NA	NA	NA	NA	NA	Pde7a
38269	ENSMUST00000141455	0	NA	NA	NA	NA	NA	Gm16093
38270	ENSMUST00000158524	0	NA	NA	NA	NA	NA	NA
38271	ENSMUST00000118968	0	NA	NA	NA	NA	NA	Dnajc5b
38272	ENSMUST00000029132	0	NA	NA	NA	NA	NA	Dnajc5b
38273	ENSMUST00000118735	0	NA	NA	NA	NA	NA	Dnajc5b
38274	ENSMUST00000165693	0	NA	NA	NA	NA	NA	Dnajc5b
38275	ENSMUST00000082660	0	NA	NA	NA	NA	NA	NA
38276	ENSMUST00000117181	0	NA	NA	NA	NA	NA	Gm6141
38277	ENSMUST00000029139	0.55725	2.83163	3.603	0.785908	0.431922	NA	Trim55
38278	ENSMUST00000195744	0	NA	NA	NA	NA	NA	Trim55
38279	ENSMUST00000195674	0	NA	NA	NA	NA	NA	BC002189
38280	ENSMUST00000061294	0.291464	1.88953	3.76768	0.50151	0.616012	NA	Crh
38281	ENSMUST00000194518	0	NA	NA	NA	NA	NA	Gm18864
38282	ENSMUST00000197778	0	NA	NA	NA	NA	NA	Gm7442
38283	ENSMUST00000059704	0	NA	NA	NA	NA	NA	4632415L05Rik
38284	ENSMUST00000194901	0	NA	NA	NA	NA	NA	Gm37523
38285	ENSMUST00000091309	0	NA	NA	NA	NA	NA	Cp
38286	ENSMUST00000108329	0	NA	NA	NA	NA	NA	Cp
38287	ENSMUST00000128615	0	NA	NA	NA	NA	NA	Cp
38288	ENSMUST00000003714	0	NA	NA	NA	NA	NA	Cp
38289	ENSMUST00000108328	0	NA	NA	NA	NA	NA	Cp
38290	ENSMUST00000131454	0	NA	NA	NA	NA	NA	Cp
38291	ENSMUST00000108325	0	NA	NA	NA	NA	NA	Cp
38292	ENSMUST00000150264	0	NA	NA	NA	NA	NA	Cp
38293	ENSMUST00000174803	0	NA	NA	NA	NA	NA	Cp
38294	ENSMUST00000125994	0	NA	NA	NA	NA	NA	Cp
38295	ENSMUST00000172605	0	NA	NA	NA	NA	NA	Cp
38296	ENSMUST00000131811	0	NA	NA	NA	NA	NA	Cp
38297	ENSMUST00000173848	0	NA	NA	NA	NA	NA	Cp
38298	ENSMUST00000172860	0	NA	NA	NA	NA	NA	Cp
38299	ENSMUST00000129135	0	NA	NA	NA	NA	NA	Cp
38300	ENSMUST00000173779	0	NA	NA	NA	NA	NA	Cp
38301	ENSMUST00000012580	0	NA	NA	NA	NA	NA	Hps3
38302	ENSMUST00000130171	0	NA	NA	NA	NA	NA	Hps3
38303	ENSMUST00000141308	0	NA	NA	NA	NA	NA	Hps3
38304	ENSMUST00000108321	0	NA	NA	NA	NA	NA	Hps3
38305	ENSMUST00000139446	0	NA	NA	NA	NA	NA	Hps3
38306	ENSMUST00000151752	0	NA	NA	NA	NA	NA	Hps3
38307	ENSMUST00000137408	0	NA	NA	NA	NA	NA	Hps3
38308	ENSMUST00000124808	0	NA	NA	NA	NA	NA	Hps3
38309	ENSMUST00000126644	0	NA	NA	NA	NA	NA	Hps3
38310	ENSMUST00000155121	0	NA	NA	NA	NA	NA	Hps3
38311	ENSMUST00000133094	0	NA	NA	NA	NA	NA	Hps3
38312	ENSMUST00000002502	0	NA	NA	NA	NA	NA	Hltf
38313	ENSMUST00000143005	0	NA	NA	NA	NA	NA	Hltf
38314	ENSMUST00000128127	0	NA	NA	NA	NA	NA	Hltf
38315	ENSMUST00000154233	0	NA	NA	NA	NA	NA	Hltf
38316	ENSMUST00000145853	0	NA	NA	NA	NA	NA	Hltf
38317	ENSMUST00000155635	0	NA	NA	NA	NA	NA	Hltf
38318	ENSMUST00000118015	0.291464	1.88953	3.76768	0.50151	0.616012	NA	Gyg
38319	ENSMUST00000178328	0	NA	NA	NA	NA	NA	Gyg
38320	ENSMUST00000184552	0	NA	NA	NA	NA	NA	Gyg
38321	ENSMUST00000135475	0	NA	NA	NA	NA	NA	Gyg
38322	ENSMUST00000001921	0.263334	-1.41405	3.81411	-0.370741	0.710831	NA	Cpa3
38323	ENSMUST00000191659	0	NA	NA	NA	NA	NA	Cpa3
38324	ENSMUST00000184606	0	NA	NA	NA	NA	NA	Mir7007
38325	ENSMUST00000125945	0	NA	NA	NA	NA	NA	Cpb1
38326	ENSMUST00000137855	0	NA	NA	NA	NA	NA	Cpb1
38327	ENSMUST00000196460	0.575304	2.87443	3.70052	0.776764	0.437298	NA	Gm43525
38328	ENSMUST00000068316	0.268071	-1.429	3.81343	-0.374729	0.707862	NA	Agtr1b
38329	ENSMUST00000163776	0	NA	NA	NA	NA	NA	Agtr1b
38330	ENSMUST00000191874	0	NA	NA	NA	NA	NA	Gm18426
38331	ENSMUST00000199511	0	NA	NA	NA	NA	NA	Gm42594
38332	ENSMUST00000195457	0	NA	NA	NA	NA	NA	Gm31466
38333	ENSMUST00000192492	0	NA	NA	NA	NA	NA	Gm18491
38334	ENSMUST00000192450	0	NA	NA	NA	NA	NA	Gm38323
38335	ENSMUST00000192084	0	NA	NA	NA	NA	NA	Gm18493
38336	ENSMUST00000194795	0	NA	NA	NA	NA	NA	Gm37480
38337	ENSMUST00000196453	0	NA	NA	NA	NA	NA	Gm43160
38338	ENSMUST00000190301	0	NA	NA	NA	NA	NA	Gm29137
38339	ENSMUST00000199468	0	NA	NA	NA	NA	NA	Gm43675
38340	ENSMUST00000196649	0	NA	NA	NA	NA	NA	Gm17935
38341	ENSMUST00000200150	0	NA	NA	NA	NA	NA	Gm31693
38342	ENSMUST00000191725	0.287652	1.87298	3.76923	0.496911	0.619252	NA	7530428D23Rik
38343	ENSMUST00000194717	0	NA	NA	NA	NA	NA	7530428D23Rik
38344	ENSMUST00000193217	0	NA	NA	NA	NA	NA	7530428D23Rik
38345	ENSMUST00000200422	1.29441	0.120839	2.21691	0.0545078	0.956531	NA	Gm43671
38346	ENSMUST00000202747	0	NA	NA	NA	NA	NA	Tbl1xr1
38347	ENSMUST00000202647	0	NA	NA	NA	NA	NA	Tbl1xr1
38348	ENSMUST00000200793	0	NA	NA	NA	NA	NA	Tbl1xr1
38349	ENSMUST00000202149	0	NA	NA	NA	NA	NA	Tbl1xr1
38350	ENSMUST00000200943	0	NA	NA	NA	NA	NA	Tbl1xr1
38351	ENSMUST00000063988	0	NA	NA	NA	NA	NA	Tbl1xr1
38352	ENSMUST00000192328	0	NA	NA	NA	NA	NA	Tbl1xr1
38353	ENSMUST00000202356	0	NA	NA	NA	NA	NA	Tbl1xr1
38354	ENSMUST00000201509	0	NA	NA	NA	NA	NA	Tbl1xr1
38355	ENSMUST00000201467	0	NA	NA	NA	NA	NA	Tbl1xr1
38356	ENSMUST00000195073	0	NA	NA	NA	NA	NA	Gm5842
38357	ENSMUST00000157150	0	NA	NA	NA	NA	NA	Rprl2
38358	ENSMUST00000193583	0.319608	-1.54579	3.80662	-0.40608	0.684684	NA	Gm37636
38359	ENSMUST00000158221	0	NA	NA	NA	NA	NA	Gm26354
38360	ENSMUST00000192825	0.288344	-1.49398	3.81001	-0.392119	0.69497	NA	Spin3-ps
38361	ENSMUST00000194174	0	NA	NA	NA	NA	NA	Gm37889
38362	ENSMUST00000192280	0	NA	NA	NA	NA	NA	Gm36983
38363	ENSMUST00000195835	0	NA	NA	NA	NA	NA	Gm37021
38364	ENSMUST00000191948	0	NA	NA	NA	NA	NA	Gm37492
38365	ENSMUST00000194267	0	NA	NA	NA	NA	NA	4930412E21Rik
38366	ENSMUST00000192246	0	NA	NA	NA	NA	NA	Naaladl2
38367	ENSMUST00000203997	0	NA	NA	NA	NA	NA	Naaladl2
38368	ENSMUST00000077389	0	NA	NA	NA	NA	NA	Gm7536
38369	ENSMUST00000093715	0	NA	NA	NA	NA	NA	Gm24704
38370	ENSMUST00000157490	0	NA	NA	NA	NA	NA	NA
38371	ENSMUST00000198854	0	NA	NA	NA	NA	NA	Gm42774
38372	ENSMUST00000194368	0	NA	NA	NA	NA	NA	Gm37136
38373	ENSMUST00000193255	0	NA	NA	NA	NA	NA	Gm38002
38374	ENSMUST00000091289	0.874393	3.47802	3.668	0.948206	0.343025	NA	Gm10259
38375	ENSMUST00000193603	0	NA	NA	NA	NA	NA	Nlgn1
38376	ENSMUST00000108308	0	NA	NA	NA	NA	NA	Nlgn1
38377	ENSMUST00000075054	0	NA	NA	NA	NA	NA	Nlgn1
38378	ENSMUST00000191835	0	NA	NA	NA	NA	NA	Nlgn1
38379	ENSMUST00000192774	0	NA	NA	NA	NA	NA	Nlgn1
38380	ENSMUST00000157320	0	NA	NA	NA	NA	NA	NA
38381	ENSMUST00000193993	0	NA	NA	NA	NA	NA	Gm37573
38382	ENSMUST00000192273	0	NA	NA	NA	NA	NA	Gm6197
38383	ENSMUST00000099182	0	NA	NA	NA	NA	NA	A830092H15Rik
38384	ENSMUST00000195446	0	NA	NA	NA	NA	NA	A830092H15Rik
38385	ENSMUST00000192270	0	NA	NA	NA	NA	NA	Gm4855
38386	ENSMUST00000116718	0	NA	NA	NA	NA	NA	NA
38387	ENSMUST00000108305	0	NA	NA	NA	NA	NA	Spata16
38388	ENSMUST00000194574	0	NA	NA	NA	NA	NA	Gm37659
38389	ENSMUST00000198010	0	NA	NA	NA	NA	NA	NA
38390	ENSMUST00000193221	0.268071	-1.429	3.81343	-0.374729	0.707862	NA	Gm7558
38391	ENSMUST00000108300	0	NA	NA	NA	NA	NA	Ect2
38392	ENSMUST00000108298	0	NA	NA	NA	NA	NA	Ect2
38393	ENSMUST00000176242	0	NA	NA	NA	NA	NA	Ect2
38394	ENSMUST00000184113	0	NA	NA	NA	NA	NA	Ect2
38395	ENSMUST00000150061	0	NA	NA	NA	NA	NA	Ect2
38396	ENSMUST00000176908	0	NA	NA	NA	NA	NA	Ect2
38397	ENSMUST00000108296	0	NA	NA	NA	NA	NA	Ect2
38398	ENSMUST00000124727	0	NA	NA	NA	NA	NA	Ect2
38399	ENSMUST00000196926	0	NA	NA	NA	NA	NA	Ect2
38400	ENSMUST00000176780	0	NA	NA	NA	NA	NA	Ect2
38401	ENSMUST00000176535	0	NA	NA	NA	NA	NA	Ect2
38402	ENSMUST00000177055	0	NA	NA	NA	NA	NA	Ect2
38403	ENSMUST00000175857	0	NA	NA	NA	NA	NA	Ect2
38404	ENSMUST00000157117	0	NA	NA	NA	NA	NA	Gm25152
38405	ENSMUST00000046515	0	NA	NA	NA	NA	NA	Nceh1
38406	ENSMUST00000138947	0	NA	NA	NA	NA	NA	Nceh1
38407	ENSMUST00000129412	0	NA	NA	NA	NA	NA	Nceh1
38408	ENSMUST00000140872	0	NA	NA	NA	NA	NA	Nceh1
38409	ENSMUST00000193346	0	NA	NA	NA	NA	NA	Gm37191
38410	ENSMUST00000199484	0	NA	NA	NA	NA	NA	Gm43345
38411	ENSMUST00000046383	0	NA	NA	NA	NA	NA	Tnfsf10
38412	ENSMUST00000174840	0	NA	NA	NA	NA	NA	Tnfsf10
38413	ENSMUST00000195008	0	NA	NA	NA	NA	NA	Fndc3b
38414	ENSMUST00000046157	0	NA	NA	NA	NA	NA	Fndc3b
38415	ENSMUST00000191684	0.395	-1.93859	3.77774	-0.513161	0.607839	NA	Fndc3b
38416	ENSMUST00000193779	0	NA	NA	NA	NA	NA	Fndc3b
38417	ENSMUST00000198723	0	NA	NA	NA	NA	NA	Gm43344
38418	ENSMUST00000174954	0	NA	NA	NA	NA	NA	Mir3092
38419	ENSMUST00000158147	0	NA	NA	NA	NA	NA	Gm26040
38420	ENSMUST00000127139	0	NA	NA	NA	NA	NA	Pld1
38421	ENSMUST00000125338	0	NA	NA	NA	NA	NA	Pld1
38422	ENSMUST00000067757	0	NA	NA	NA	NA	NA	Pld1
38423	ENSMUST00000123539	0	NA	NA	NA	NA	NA	Pld1
38424	ENSMUST00000148827	0.144172	-0.727763	3.81695	-0.190666	0.848787	NA	Pld1
38425	ENSMUST00000149017	0	NA	NA	NA	NA	NA	Pld1
38426	ENSMUST00000131842	0	NA	NA	NA	NA	NA	Pld1
38427	ENSMUST00000195622	0	NA	NA	NA	NA	NA	Pld1
38428	ENSMUST00000126594	0	NA	NA	NA	NA	NA	Pld1
38429	ENSMUST00000209618	0.263334	-1.41405	3.81411	-0.370741	0.710831	NA	Gm42196
38430	ENSMUST00000192290	0	NA	NA	NA	NA	NA	Gm37098
38431	ENSMUST00000160934	0	NA	NA	NA	NA	NA	Tnik
38432	ENSMUST00000161214	0	NA	NA	NA	NA	NA	Tnik
38433	ENSMUST00000161234	0	NA	NA	NA	NA	NA	Tnik
38434	ENSMUST00000162037	0	NA	NA	NA	NA	NA	Tnik
38435	ENSMUST00000160307	0	NA	NA	NA	NA	NA	Tnik
38436	ENSMUST00000159680	0	NA	NA	NA	NA	NA	Tnik
38437	ENSMUST00000195094	0	NA	NA	NA	NA	NA	Tnik
38438	ENSMUST00000160518	0	NA	NA	NA	NA	NA	Tnik
38439	ENSMUST00000162485	0	NA	NA	NA	NA	NA	Tnik
38440	ENSMUST00000159308	0	NA	NA	NA	NA	NA	Tnik
38441	ENSMUST00000162777	0	NA	NA	NA	NA	NA	Tnik
38442	ENSMUST00000161964	0	NA	NA	NA	NA	NA	Tnik
38443	ENSMUST00000161423	0	NA	NA	NA	NA	NA	Tnik
38444	ENSMUST00000193721	0	NA	NA	NA	NA	NA	Tnik
38445	ENSMUST00000162225	0	NA	NA	NA	NA	NA	Tnik
38446	ENSMUST00000159733	0	NA	NA	NA	NA	NA	Tnik
38447	ENSMUST00000192205	0	NA	NA	NA	NA	NA	Tnik
38448	ENSMUST00000192154	0	NA	NA	NA	NA	NA	Gm37537
38449	ENSMUST00000175249	0	NA	NA	NA	NA	NA	Mir466q
38450	ENSMUST00000029240	0	NA	NA	NA	NA	NA	Slc2a2
38451	ENSMUST00000163536	0	NA	NA	NA	NA	NA	Slc2a2
38452	ENSMUST00000169047	0	NA	NA	NA	NA	NA	Slc2a2
38453	ENSMUST00000193387	0	NA	NA	NA	NA	NA	1700112D23Rik
38454	ENSMUST00000094335	0	NA	NA	NA	NA	NA	Gm6505
38455	ENSMUST00000043867	0	NA	NA	NA	NA	NA	Rpl22l1
38456	ENSMUST00000194649	0	NA	NA	NA	NA	NA	Rpl22l1
38457	ENSMUST00000195728	0	NA	NA	NA	NA	NA	Rpl22l1
38458	ENSMUST00000193168	0	NA	NA	NA	NA	NA	Rpl22l1
38459	ENSMUST00000195519	0	NA	NA	NA	NA	NA	Rpl22l1
38460	ENSMUST00000191667	0	NA	NA	NA	NA	NA	Rpl22l1
38461	ENSMUST00000195827	0	NA	NA	NA	NA	NA	Rpl22l1
38462	ENSMUST00000194092	0	NA	NA	NA	NA	NA	Rpl22l1
38463	ENSMUST00000191691	0	NA	NA	NA	NA	NA	Rpl22l1
38464	ENSMUST00000192066	0	NA	NA	NA	NA	NA	Gm37867
38465	ENSMUST00000195470	0	NA	NA	NA	NA	NA	Gm37924
38466	ENSMUST00000124809	0	NA	NA	NA	NA	NA	Egfem1
38467	ENSMUST00000146943	0	NA	NA	NA	NA	NA	Egfem1
38468	ENSMUST00000126420	0	NA	NA	NA	NA	NA	Egfem1
38469	ENSMUST00000119598	0.134799	0.955352	3.81695	0.250292	0.802361	NA	Egfem1
38470	ENSMUST00000118531	0	NA	NA	NA	NA	NA	Egfem1
38471	ENSMUST00000143483	0	NA	NA	NA	NA	NA	Egfem1
38472	ENSMUST00000140288	0	NA	NA	NA	NA	NA	Egfem1
38473	ENSMUST00000192669	0	NA	NA	NA	NA	NA	Gm38029
38474	ENSMUST00000195304	0	NA	NA	NA	NA	NA	Gm37965
38475	ENSMUST00000102165	0	NA	NA	NA	NA	NA	Mir551b
38476	ENSMUST00000184317	0	NA	NA	NA	NA	NA	Mir21b
38477	ENSMUST00000191640	0	NA	NA	NA	NA	NA	Gm37557
38478	ENSMUST00000193549	0	NA	NA	NA	NA	NA	Mannr
38479	ENSMUST00000192412	0	NA	NA	NA	NA	NA	Gm37281
38480	ENSMUST00000172694	0	NA	NA	NA	NA	NA	Mecom
38481	ENSMUST00000173495	0	NA	NA	NA	NA	NA	Mecom
38482	ENSMUST00000108270	0	NA	NA	NA	NA	NA	Mecom
38483	ENSMUST00000108271	0	NA	NA	NA	NA	NA	Mecom
38484	ENSMUST00000173059	0	NA	NA	NA	NA	NA	Mecom
38485	ENSMUST00000174413	0	NA	NA	NA	NA	NA	Mecom
38486	ENSMUST00000166001	0	NA	NA	NA	NA	NA	Mecom
38487	ENSMUST00000173899	0	NA	NA	NA	NA	NA	Mecom
38488	ENSMUST00000172697	0	NA	NA	NA	NA	NA	Mecom
38489	ENSMUST00000170212	0	NA	NA	NA	NA	NA	Mecom
38490	ENSMUST00000174428	0	NA	NA	NA	NA	NA	Mecom
38491	ENSMUST00000174406	0	NA	NA	NA	NA	NA	Mecom
38492	ENSMUST00000173411	0	NA	NA	NA	NA	NA	Mecom
38493	ENSMUST00000195690	0	NA	NA	NA	NA	NA	Mecom
38494	ENSMUST00000173022	0	NA	NA	NA	NA	NA	Mecom
38495	ENSMUST00000061088	0	NA	NA	NA	NA	NA	Mecom
38496	ENSMUST00000125611	0	NA	NA	NA	NA	NA	Mecomos
38497	ENSMUST00000173827	0	NA	NA	NA	NA	NA	Mecomos
38498	ENSMUST00000193223	0	NA	NA	NA	NA	NA	Gm38066
38499	ENSMUST00000192320	0	NA	NA	NA	NA	NA	Gm38197
38500	ENSMUST00000091270	0	NA	NA	NA	NA	NA	Gm10258
38501	ENSMUST00000192999	0	NA	NA	NA	NA	NA	Gm38362
38502	ENSMUST00000192224	0	NA	NA	NA	NA	NA	Gm37024
38503	ENSMUST00000195290	0	NA	NA	NA	NA	NA	Gm37652
38504	ENSMUST00000195484	0	NA	NA	NA	NA	NA	Gm38153
38505	ENSMUST00000193960	1.3806	1.0898	2.47479	0.440362	0.659675	NA	1600017P15Rik
38506	ENSMUST00000083427	0	NA	NA	NA	NA	NA	NA
38507	ENSMUST00000195396	0	NA	NA	NA	NA	NA	Mynn
38508	ENSMUST00000047502	0	NA	NA	NA	NA	NA	Mynn
38509	ENSMUST00000194587	0	NA	NA	NA	NA	NA	Mynn
38510	ENSMUST00000195751	0	NA	NA	NA	NA	NA	Mynn
38511	ENSMUST00000193736	0	NA	NA	NA	NA	NA	Mynn
38512	ENSMUST00000108267	0.448148	-2.09871	3.7674	-0.55707	0.577479	NA	Lrriq4
38513	ENSMUST00000172350	0	NA	NA	NA	NA	NA	Lrriq4
38514	ENSMUST00000108265	0	NA	NA	NA	NA	NA	Lrriq4
38515	ENSMUST00000108263	0	NA	NA	NA	NA	NA	Lrrc31
38516	ENSMUST00000194840	0	NA	NA	NA	NA	NA	Lrrc31
38517	ENSMUST00000130731	0	NA	NA	NA	NA	NA	Lrrc31
38518	ENSMUST00000133653	0	NA	NA	NA	NA	NA	Gm15462
38519	ENSMUST00000174395	0	NA	NA	NA	NA	NA	Samd7
38520	ENSMUST00000108262	0	NA	NA	NA	NA	NA	Samd7
38521	ENSMUST00000172593	0	NA	NA	NA	NA	NA	Samd7
38522	ENSMUST00000192872	0	NA	NA	NA	NA	NA	Samd7
38523	ENSMUST00000180833	0	NA	NA	NA	NA	NA	4933429H19Rik
38524	ENSMUST00000191730	0	NA	NA	NA	NA	NA	Sec62
38525	ENSMUST00000195072	0	NA	NA	NA	NA	NA	Sec62
38526	ENSMUST00000130294	0	NA	NA	NA	NA	NA	Gpr160
38527	ENSMUST00000108261	0	NA	NA	NA	NA	NA	Gpr160
38528	ENSMUST00000108259	0	NA	NA	NA	NA	NA	Gpr160
38529	ENSMUST00000166278	0	NA	NA	NA	NA	NA	Gpr160
38530	ENSMUST00000046748	0	NA	NA	NA	NA	NA	Gpr160
38531	ENSMUST00000194979	0	NA	NA	NA	NA	NA	Gpr160
38532	ENSMUST00000108258	0	NA	NA	NA	NA	NA	Gpr160
38533	ENSMUST00000147697	0	NA	NA	NA	NA	NA	Gpr160
38534	ENSMUST00000046624	0	NA	NA	NA	NA	NA	Phc3
38535	ENSMUST00000108255	0	NA	NA	NA	NA	NA	Phc3
38536	ENSMUST00000152357	0	NA	NA	NA	NA	NA	Phc3
38537	ENSMUST00000064718	0	NA	NA	NA	NA	NA	Phc3
38538	ENSMUST00000177992	0	NA	NA	NA	NA	NA	Phc3
38539	ENSMUST00000129817	0	NA	NA	NA	NA	NA	Phc3
38540	ENSMUST00000124472	0	NA	NA	NA	NA	NA	Phc3
38541	ENSMUST00000099163	0.134035	-0.727763	3.81695	-0.190666	0.848787	NA	Phc3
38542	ENSMUST00000150939	0	NA	NA	NA	NA	NA	Phc3
38543	ENSMUST00000194340	0	NA	NA	NA	NA	NA	9530022L04Rik
38544	ENSMUST00000193442	0.263334	-1.41405	3.81411	-0.370741	0.710831	NA	Gm2979
38545	ENSMUST00000130238	0	NA	NA	NA	NA	NA	Prkci
38546	ENSMUST00000123971	0	NA	NA	NA	NA	NA	Prkci
38547	ENSMUST00000136086	0	NA	NA	NA	NA	NA	Prkci
38548	ENSMUST00000130706	0	NA	NA	NA	NA	NA	Prkci
38549	ENSMUST00000184398	0	NA	NA	NA	NA	NA	Mir7008
38550	ENSMUST00000118470	0	NA	NA	NA	NA	NA	Skil
38551	ENSMUST00000144756	0	NA	NA	NA	NA	NA	Skil
38552	ENSMUST00000029194	0	NA	NA	NA	NA	NA	Skil
38553	ENSMUST00000123532	0	NA	NA	NA	NA	NA	Skil
38554	ENSMUST00000117728	0	NA	NA	NA	NA	NA	Skil
38555	ENSMUST00000118204	0	NA	NA	NA	NA	NA	Skil
38556	ENSMUST00000108245	0	NA	NA	NA	NA	NA	Slc7a14
38557	ENSMUST00000129578	0	NA	NA	NA	NA	NA	Gm15496
38558	ENSMUST00000195091	0	NA	NA	NA	NA	NA	Gm15496
38559	ENSMUST00000193926	0	NA	NA	NA	NA	NA	Gm38025
38560	ENSMUST00000195395	0	NA	NA	NA	NA	NA	Gm6558
38561	ENSMUST00000192046	0	NA	NA	NA	NA	NA	Gm6558
38562	ENSMUST00000119310	0	NA	NA	NA	NA	NA	Kcnmb2
38563	ENSMUST00000192429	0	NA	NA	NA	NA	NA	Kcnmb2
38564	ENSMUST00000191869	0	NA	NA	NA	NA	NA	Kcnmb2
38565	ENSMUST00000119970	0	NA	NA	NA	NA	NA	Kcnmb2
38566	ENSMUST00000178668	0	NA	NA	NA	NA	NA	Kcnmb2
38567	ENSMUST00000194796	0	NA	NA	NA	NA	NA	Kcnmb2
38568	ENSMUST00000194517	0	NA	NA	NA	NA	NA	Gm37834
38569	ENSMUST00000192855	0	NA	NA	NA	NA	NA	Gm37770
38570	ENSMUST00000029199	1.28504	1.39788	2.47205	0.565474	0.571751	NA	Zmat3
38571	ENSMUST00000168566	0	NA	NA	NA	NA	NA	Zmat3
38572	ENSMUST00000139660	0	NA	NA	NA	NA	NA	Zmat3
38573	ENSMUST00000108242	0	NA	NA	NA	NA	NA	Pik3ca
38574	ENSMUST00000195230	0	NA	NA	NA	NA	NA	Pik3ca
38575	ENSMUST00000192994	0	NA	NA	NA	NA	NA	Gm37123
38576	ENSMUST00000191783	0	NA	NA	NA	NA	NA	Zfp639
38577	ENSMUST00000193119	0	NA	NA	NA	NA	NA	Zfp639
38578	ENSMUST00000194821	0	NA	NA	NA	NA	NA	Zfp639
38579	ENSMUST00000194126	0	NA	NA	NA	NA	NA	Zfp639
38580	ENSMUST00000192985	0	NA	NA	NA	NA	NA	Zfp639
38581	ENSMUST00000029203	0	NA	NA	NA	NA	NA	Zfp639
38582	ENSMUST00000193789	0	NA	NA	NA	NA	NA	Zfp639
38583	ENSMUST00000193290	0	NA	NA	NA	NA	NA	Zfp639
38584	ENSMUST00000192741	0	NA	NA	NA	NA	NA	Gm37592
38585	ENSMUST00000125182	0	NA	NA	NA	NA	NA	Mfn1
38586	ENSMUST00000147350	0	NA	NA	NA	NA	NA	Mfn1
38587	ENSMUST00000137565	0	NA	NA	NA	NA	NA	Mfn1
38588	ENSMUST00000118286	0	NA	NA	NA	NA	NA	Mfn1
38589	ENSMUST00000140328	0	NA	NA	NA	NA	NA	Mfn1
38590	ENSMUST00000194384	0	NA	NA	NA	NA	NA	Mfn1
38591	ENSMUST00000151320	0	NA	NA	NA	NA	NA	Mfn1
38592	ENSMUST00000191661	0	NA	NA	NA	NA	NA	Mfn1
38593	ENSMUST00000195334	0	NA	NA	NA	NA	NA	Mfn1
38594	ENSMUST00000108234	0	NA	NA	NA	NA	NA	Gnb4
38595	ENSMUST00000152901	0	NA	NA	NA	NA	NA	Gnb4
38596	ENSMUST00000184130	0	NA	NA	NA	NA	NA	Gnb4
38597	ENSMUST00000192116	0	NA	NA	NA	NA	NA	Gnb4
38598	ENSMUST00000193050	0	NA	NA	NA	NA	NA	Gnb4
38599	ENSMUST00000144292	0	NA	NA	NA	NA	NA	Gnb4
38600	ENSMUST00000143588	0	NA	NA	NA	NA	NA	Gnb4
38601	ENSMUST00000195407	0	NA	NA	NA	NA	NA	Gm37640
38602	ENSMUST00000029214	0	NA	NA	NA	NA	NA	Actl6a
38603	ENSMUST00000194226	0	NA	NA	NA	NA	NA	Actl6a
38604	ENSMUST00000193615	0	NA	NA	NA	NA	NA	Actl6a
38605	ENSMUST00000126144	0	NA	NA	NA	NA	NA	Actl6a
38606	ENSMUST00000135400	0	NA	NA	NA	NA	NA	Actl6a
38607	ENSMUST00000193231	0	NA	NA	NA	NA	NA	Actl6a
38608	ENSMUST00000153779	0	NA	NA	NA	NA	NA	Actl6a
38609	ENSMUST00000194497	0	NA	NA	NA	NA	NA	Gm37353
38610	ENSMUST00000153564	0	NA	NA	NA	NA	NA	Mrpl47
38611	ENSMUST00000192021	0	NA	NA	NA	NA	NA	Mrpl47
38612	ENSMUST00000121778	0	NA	NA	NA	NA	NA	Ndufb5
38613	ENSMUST00000195565	0	NA	NA	NA	NA	NA	Ndufb5
38614	ENSMUST00000029217	0	NA	NA	NA	NA	NA	Ndufb5
38615	ENSMUST00000156174	0	NA	NA	NA	NA	NA	Ndufb5
38616	ENSMUST00000154257	0	NA	NA	NA	NA	NA	Ndufb5
38617	ENSMUST00000139593	0	NA	NA	NA	NA	NA	Ndufb5
38618	ENSMUST00000122290	0	NA	NA	NA	NA	NA	Ndufb5
38619	ENSMUST00000108228	0	NA	NA	NA	NA	NA	Usp13
38620	ENSMUST00000172481	0	NA	NA	NA	NA	NA	Usp13
38621	ENSMUST00000156769	0	NA	NA	NA	NA	NA	Usp13
38622	ENSMUST00000119937	0	NA	NA	NA	NA	NA	Gm15574
38623	ENSMUST00000195007	0	NA	NA	NA	NA	NA	Gm37459
38624	ENSMUST00000194016	0	NA	NA	NA	NA	NA	Pex5l
38625	ENSMUST00000193681	0	NA	NA	NA	NA	NA	Pex5l
38626	ENSMUST00000192093	0	NA	NA	NA	NA	NA	Pex5l
38627	ENSMUST00000193289	0	NA	NA	NA	NA	NA	Pex5l
38628	ENSMUST00000108225	0	NA	NA	NA	NA	NA	Pex5l
38629	ENSMUST00000078226	0	NA	NA	NA	NA	NA	Pex5l
38630	ENSMUST00000108224	0	NA	NA	NA	NA	NA	Pex5l
38631	ENSMUST00000108226	0	NA	NA	NA	NA	NA	Pex5l
38632	ENSMUST00000108221	0	NA	NA	NA	NA	NA	Pex5l
38633	ENSMUST00000108219	0	NA	NA	NA	NA	NA	Pex5l
38634	ENSMUST00000155264	0	NA	NA	NA	NA	NA	Pex5l
38635	ENSMUST00000194627	0	NA	NA	NA	NA	NA	Pex5l
38636	ENSMUST00000122716	0	NA	NA	NA	NA	NA	Gm23214
38637	ENSMUST00000125494	0	NA	NA	NA	NA	NA	4930419G24Rik
38638	ENSMUST00000193458	0	NA	NA	NA	NA	NA	Gm37443
38639	ENSMUST00000193649	0	NA	NA	NA	NA	NA	Gm19445
38640	ENSMUST00000192599	0	NA	NA	NA	NA	NA	Gm37128
38641	ENSMUST00000183415	0	NA	NA	NA	NA	NA	NA
38642	ENSMUST00000195487	0	NA	NA	NA	NA	NA	Gm37031
38643	ENSMUST00000157635	0	NA	NA	NA	NA	NA	Gm24780
38644	ENSMUST00000191914	0	NA	NA	NA	NA	NA	Gm37398
38645	ENSMUST00000195812	0	NA	NA	NA	NA	NA	Gm5845
38646	ENSMUST00000196951	0.145732	0.955352	3.81695	0.250292	0.802361	NA	Gm42694
38647	ENSMUST00000200334	0	NA	NA	NA	NA	NA	Gm18611
38648	ENSMUST00000199523	0	NA	NA	NA	NA	NA	Ttc14
38649	ENSMUST00000200559	0	NA	NA	NA	NA	NA	Ttc14
38650	ENSMUST00000196139	0	NA	NA	NA	NA	NA	Ttc14
38651	ENSMUST00000200271	0	NA	NA	NA	NA	NA	Ttc14
38652	ENSMUST00000198529	0	NA	NA	NA	NA	NA	Ttc14
38653	ENSMUST00000199222	0	NA	NA	NA	NA	NA	Ttc14
38654	ENSMUST00000117915	0	NA	NA	NA	NA	NA	Ttc14
38655	ENSMUST00000108210	0	NA	NA	NA	NA	NA	Ttc14
38656	ENSMUST00000196975	0	NA	NA	NA	NA	NA	Ttc14
38657	ENSMUST00000196369	0	NA	NA	NA	NA	NA	Ttc14
38658	ENSMUST00000197592	0	NA	NA	NA	NA	NA	Ttc14
38659	ENSMUST00000200536	0	NA	NA	NA	NA	NA	Ccdc39
38660	ENSMUST00000200300	0	NA	NA	NA	NA	NA	Ccdc39
38661	ENSMUST00000200277	0	NA	NA	NA	NA	NA	Ccdc39
38662	ENSMUST00000200551	0	NA	NA	NA	NA	NA	Ccdc39
38663	ENSMUST00000197230	0	NA	NA	NA	NA	NA	Ccdc39
38664	ENSMUST00000197317	0	NA	NA	NA	NA	NA	Gm43140
38665	ENSMUST00000197426	0	NA	NA	NA	NA	NA	4930431L21Rik
38666	ENSMUST00000200282	0.269598	1.79178	3.7771	0.47438	0.635229	NA	4930502C17Rik
38667	ENSMUST00000104371	0	NA	NA	NA	NA	NA	Gm23175
38668	ENSMUST00000001620	0.877236	-0.604311	2.51444	-0.240336	0.81007	NA	Fxr1
38669	ENSMUST00000167354	0	NA	NA	NA	NA	NA	Fxr1
38670	ENSMUST00000200086	0	NA	NA	NA	NA	NA	Fxr1
38671	ENSMUST00000198051	0	NA	NA	NA	NA	NA	Fxr1
38672	ENSMUST00000197694	0	NA	NA	NA	NA	NA	Fxr1
38673	ENSMUST00000200392	0	NA	NA	NA	NA	NA	Fxr1
38674	ENSMUST00000196519	0	NA	NA	NA	NA	NA	Fxr1
38675	ENSMUST00000197853	0	NA	NA	NA	NA	NA	Fxr1
38676	ENSMUST00000200425	0	NA	NA	NA	NA	NA	Fxr1
38677	ENSMUST00000198616	0	NA	NA	NA	NA	NA	Gm43667
38678	ENSMUST00000108195	0.839676	-1.78413	2.86099	-0.623606	0.532886	NA	Dnajc19
38679	ENSMUST00000120805	0	NA	NA	NA	NA	NA	Dnajc19
38680	ENSMUST00000197111	0	NA	NA	NA	NA	NA	Dnajc19
38681	ENSMUST00000117223	0	NA	NA	NA	NA	NA	Dnajc19
38682	ENSMUST00000197014	0	NA	NA	NA	NA	NA	Gm43668
38683	ENSMUST00000198032	0	NA	NA	NA	NA	NA	Sox2ot
38684	ENSMUST00000196793	0	NA	NA	NA	NA	NA	Sox2ot
38685	ENSMUST00000196243	0	NA	NA	NA	NA	NA	Sox2ot
38686	ENSMUST00000196058	0	NA	NA	NA	NA	NA	Sox2ot
38687	ENSMUST00000200625	0	NA	NA	NA	NA	NA	Sox2ot
38688	ENSMUST00000200414	0	NA	NA	NA	NA	NA	Sox2ot
38689	ENSMUST00000197977	0	NA	NA	NA	NA	NA	Sox2ot
38690	ENSMUST00000198170	0	NA	NA	NA	NA	NA	Sox2ot
38691	ENSMUST00000196795	0	NA	NA	NA	NA	NA	Sox2ot
38692	ENSMUST00000184564	0	NA	NA	NA	NA	NA	NA
38693	ENSMUST00000196987	0	NA	NA	NA	NA	NA	Sox2ot
38694	ENSMUST00000196850	0	NA	NA	NA	NA	NA	Sox2ot
38695	ENSMUST00000197103	0	NA	NA	NA	NA	NA	Sox2ot
38696	ENSMUST00000199171	0	NA	NA	NA	NA	NA	Sox2ot
38697	ENSMUST00000200092	0	NA	NA	NA	NA	NA	Sox2ot
38698	ENSMUST00000198758	0	NA	NA	NA	NA	NA	Sox2ot
38699	ENSMUST00000197697	0	NA	NA	NA	NA	NA	Sox2ot
38700	ENSMUST00000196289	0	NA	NA	NA	NA	NA	Gm5708
38701	ENSMUST00000174005	0	NA	NA	NA	NA	NA	Gm38505
38702	ENSMUST00000198924	0	NA	NA	NA	NA	NA	Gm34599
38703	ENSMUST00000174440	0	NA	NA	NA	NA	NA	Gm20515
38704	ENSMUST00000188411	0	NA	NA	NA	NA	NA	Gm29135
38705	ENSMUST00000184662	0	NA	NA	NA	NA	NA	NA
38706	ENSMUST00000199445	0	NA	NA	NA	NA	NA	Gm42695
38707	ENSMUST00000199244	0	NA	NA	NA	NA	NA	Gm42205
38708	ENSMUST00000122581	0	NA	NA	NA	NA	NA	NA
38709	ENSMUST00000198006	0	NA	NA	NA	NA	NA	Mir1897
38710	ENSMUST00000199482	0	NA	NA	NA	NA	NA	Gm42692
38711	ENSMUST00000099151	0	NA	NA	NA	NA	NA	Sox2
38712	ENSMUST00000184690	0	NA	NA	NA	NA	NA	NA
38713	ENSMUST00000196779	0	NA	NA	NA	NA	NA	Gm42693
38714	ENSMUST00000197990	0.134035	-0.727763	3.81695	-0.190666	0.848787	NA	Gm43206
38715	ENSMUST00000198364	0	NA	NA	NA	NA	NA	Gm3143
38716	ENSMUST00000183357	0.958491	-0.823549	2.77219	-0.297075	0.766409	NA	Mir6378
38717	ENSMUST00000177270	0	NA	NA	NA	NA	NA	NA
38718	ENSMUST00000197222	0	NA	NA	NA	NA	NA	Gm43078
38719	ENSMUST00000199038	0	NA	NA	NA	NA	NA	Gm7733
38720	ENSMUST00000199777	0	NA	NA	NA	NA	NA	Ube2l3-ps1
38721	ENSMUST00000198751	0.539196	2.78752	3.70482	0.752405	0.451808	NA	Gm6639
38722	ENSMUST00000196841	0	NA	NA	NA	NA	NA	Gm6639
38723	ENSMUST00000199182	0	NA	NA	NA	NA	NA	Gm6639
38724	ENSMUST00000196349	0	NA	NA	NA	NA	NA	Gm6639
38725	ENSMUST00000082900	0.134799	0.955352	3.81695	0.250292	0.802361	NA	Gm25696
38726	ENSMUST00000200351	0	NA	NA	NA	NA	NA	Atp11b
38727	ENSMUST00000200445	0	NA	NA	NA	NA	NA	Atp11b
38728	ENSMUST00000196700	0	NA	NA	NA	NA	NA	Atp11b
38729	ENSMUST00000029257	0	NA	NA	NA	NA	NA	Atp11b
38730	ENSMUST00000199892	0	NA	NA	NA	NA	NA	Atp11b
38731	ENSMUST00000198599	0	NA	NA	NA	NA	NA	Atp11b
38732	ENSMUST00000196965	0	NA	NA	NA	NA	NA	Atp11b
38733	ENSMUST00000197003	0	NA	NA	NA	NA	NA	Atp11b
38734	ENSMUST00000196409	0	NA	NA	NA	NA	NA	Atp11b
38735	ENSMUST00000211902	0	NA	NA	NA	NA	NA	Atp11b
38736	ENSMUST00000197764	0	NA	NA	NA	NA	NA	Atp11b
38737	ENSMUST00000200130	0	NA	NA	NA	NA	NA	Gm43203
38738	ENSMUST00000108182	0	NA	NA	NA	NA	NA	Dcun1d1
38739	ENSMUST00000178098	0	NA	NA	NA	NA	NA	Dcun1d1
38740	ENSMUST00000198389	0	NA	NA	NA	NA	NA	Dcun1d1
38741	ENSMUST00000197489	0	NA	NA	NA	NA	NA	Dcun1d1
38742	ENSMUST00000197546	0	NA	NA	NA	NA	NA	Dcun1d1
38743	ENSMUST00000200661	0	NA	NA	NA	NA	NA	Dcun1d1
38744	ENSMUST00000148465	0	NA	NA	NA	NA	NA	Dcun1d1
38745	ENSMUST00000196261	0	NA	NA	NA	NA	NA	Dcun1d1
38746	ENSMUST00000196263	0	NA	NA	NA	NA	NA	Dcun1d1
38747	ENSMUST00000196115	0	NA	NA	NA	NA	NA	Dcun1d1
38748	ENSMUST00000198362	0	NA	NA	NA	NA	NA	Dcun1d1
38749	ENSMUST00000196270	0	NA	NA	NA	NA	NA	Dcun1d1
38750	ENSMUST00000199173	0	NA	NA	NA	NA	NA	Dcun1d1
38751	ENSMUST00000196174	0	NA	NA	NA	NA	NA	Dcun1d1
38752	ENSMUST00000122858	0	NA	NA	NA	NA	NA	Gm15952
38753	ENSMUST00000144542	0	NA	NA	NA	NA	NA	Gm15952
38754	ENSMUST00000199608	0	NA	NA	NA	NA	NA	8430422M14Rik
38755	ENSMUST00000199113	0	NA	NA	NA	NA	NA	Mccc1
38756	ENSMUST00000029259	0	NA	NA	NA	NA	NA	Mccc1
38757	ENSMUST00000200552	0	NA	NA	NA	NA	NA	Mccc1
38758	ENSMUST00000199092	0	NA	NA	NA	NA	NA	Mccc1
38759	ENSMUST00000198515	0	NA	NA	NA	NA	NA	Mccc1
38760	ENSMUST00000197580	0	NA	NA	NA	NA	NA	Mccc1
38761	ENSMUST00000200163	0	NA	NA	NA	NA	NA	Mccc1
38762	ENSMUST00000200162	0	NA	NA	NA	NA	NA	Mccc1
38763	ENSMUST00000199006	0	NA	NA	NA	NA	NA	Gm43080
38764	ENSMUST00000198634	0	NA	NA	NA	NA	NA	B230207O21Rik
38765	ENSMUST00000137198	0	NA	NA	NA	NA	NA	Mccc1os
38766	ENSMUST00000144118	0	NA	NA	NA	NA	NA	Mccc1os
38767	ENSMUST00000124469	0	NA	NA	NA	NA	NA	Mccc1os
38768	ENSMUST00000200469	0	NA	NA	NA	NA	NA	Ccdc144b
38769	ENSMUST00000166644	0	NA	NA	NA	NA	NA	Ccdc144b
38770	ENSMUST00000196964	0	NA	NA	NA	NA	NA	Ccdc144b
38771	ENSMUST00000196648	0	NA	NA	NA	NA	NA	Acad9
38772	ENSMUST00000198987	0	NA	NA	NA	NA	NA	Acad9
38773	ENSMUST00000197344	0	NA	NA	NA	NA	NA	Acad9
38774	ENSMUST00000196535	0	NA	NA	NA	NA	NA	Acad9
38775	ENSMUST00000197588	0	NA	NA	NA	NA	NA	Acad9
38776	ENSMUST00000196395	0	NA	NA	NA	NA	NA	Acad9
38777	ENSMUST00000195896	0	NA	NA	NA	NA	NA	Acad9
38778	ENSMUST00000198050	0	NA	NA	NA	NA	NA	Acad9
38779	ENSMUST00000199193	0	NA	NA	NA	NA	NA	Acad9
38780	ENSMUST00000199794	0	NA	NA	NA	NA	NA	Gm43079
38781	ENSMUST00000198622	0	NA	NA	NA	NA	NA	Gm43205
38782	ENSMUST00000197653	0	NA	NA	NA	NA	NA	Zfp267
38783	ENSMUST00000205077	0	NA	NA	NA	NA	NA	Zfp267
38784	ENSMUST00000165956	0	NA	NA	NA	NA	NA	Zfp267
38785	ENSMUST00000197447	0	NA	NA	NA	NA	NA	Qrfpr
38786	ENSMUST00000091227	0	NA	NA	NA	NA	NA	Qrfpr
38787	ENSMUST00000197275	0	NA	NA	NA	NA	NA	Qrfpr
38788	ENSMUST00000198885	0	NA	NA	NA	NA	NA	Gm43255
38789	ENSMUST00000198416	0	NA	NA	NA	NA	NA	Pou5f1-rs11
38790	ENSMUST00000198215	0	NA	NA	NA	NA	NA	Gm42208
38791	ENSMUST00000196870	0	NA	NA	NA	NA	NA	Gm17835
38792	ENSMUST00000200194	0	NA	NA	NA	NA	NA	Gm17887
38793	ENSMUST00000196097	0	NA	NA	NA	NA	NA	Anxa5
38794	ENSMUST00000199478	0	NA	NA	NA	NA	NA	Anxa5
38795	ENSMUST00000184519	0	NA	NA	NA	NA	NA	Mir7009
38796	ENSMUST00000140203	0	NA	NA	NA	NA	NA	Gm11548
38797	ENSMUST00000199064	0	NA	NA	NA	NA	NA	Smim43
38798	ENSMUST00000118210	0	NA	NA	NA	NA	NA	Gm11550
38799	ENSMUST00000155866	0	NA	NA	NA	NA	NA	Exosc9
38800	ENSMUST00000029269	0	NA	NA	NA	NA	NA	Exosc9
38801	ENSMUST00000138636	0	NA	NA	NA	NA	NA	Exosc9
38802	ENSMUST00000149041	0	NA	NA	NA	NA	NA	Exosc9
38803	ENSMUST00000136890	0	NA	NA	NA	NA	NA	Exosc9
38804	ENSMUST00000133854	0	NA	NA	NA	NA	NA	Exosc9
38805	ENSMUST00000156100	0	NA	NA	NA	NA	NA	Exosc9
38806	ENSMUST00000131316	0	NA	NA	NA	NA	NA	Exosc9
38807	ENSMUST00000029270	0.55725	2.83163	3.603	0.785908	0.431922	NA	Ccna2
38808	ENSMUST00000156575	0	NA	NA	NA	NA	NA	Ccna2
38809	ENSMUST00000196316	0	NA	NA	NA	NA	NA	Ccna2
38810	ENSMUST00000147380	0	NA	NA	NA	NA	NA	Ccna2
38811	ENSMUST00000145309	0	NA	NA	NA	NA	NA	Ccna2
38812	ENSMUST00000040148	0	NA	NA	NA	NA	NA	Bbs7
38813	ENSMUST00000108156	0	NA	NA	NA	NA	NA	Bbs7
38814	ENSMUST00000108155	0	NA	NA	NA	NA	NA	Bbs7
38815	ENSMUST00000199136	0	NA	NA	NA	NA	NA	Bbs7
38816	ENSMUST00000129671	0	NA	NA	NA	NA	NA	Bbs7
38817	ENSMUST00000142333	0	NA	NA	NA	NA	NA	Bbs7
38818	ENSMUST00000129322	0	NA	NA	NA	NA	NA	Trpc3
38819	ENSMUST00000123220	0	NA	NA	NA	NA	NA	Trpc3
38820	ENSMUST00000133542	0	NA	NA	NA	NA	NA	Trpc3
38821	ENSMUST00000146475	0	NA	NA	NA	NA	NA	Trpc3
38822	ENSMUST00000118656	0	NA	NA	NA	NA	NA	Gm12377
38823	ENSMUST00000120538	0	NA	NA	NA	NA	NA	Gm12376
38824	ENSMUST00000198742	0	NA	NA	NA	NA	NA	4932438A13Rik
38825	ENSMUST00000057272	0	NA	NA	NA	NA	NA	4932438A13Rik
38826	ENSMUST00000136287	0	NA	NA	NA	NA	NA	4932438A13Rik
38827	ENSMUST00000123916	0	NA	NA	NA	NA	NA	4932438A13Rik
38828	ENSMUST00000152881	0	NA	NA	NA	NA	NA	4932438A13Rik
38829	ENSMUST00000108145	0	NA	NA	NA	NA	NA	4932438A13Rik
38830	ENSMUST00000152564	0	NA	NA	NA	NA	NA	4932438A13Rik
38831	ENSMUST00000129721	0	NA	NA	NA	NA	NA	4932438A13Rik
38832	ENSMUST00000211820	0	NA	NA	NA	NA	NA	4932438A13Rik
38833	ENSMUST00000129787	0	NA	NA	NA	NA	NA	4932438A13Rik
38834	ENSMUST00000128061	0	NA	NA	NA	NA	NA	4932438A13Rik
38835	ENSMUST00000143675	0	NA	NA	NA	NA	NA	4932438A13Rik
38836	ENSMUST00000139219	0	NA	NA	NA	NA	NA	4932438A13Rik
38837	ENSMUST00000146948	0	NA	NA	NA	NA	NA	4932438A13Rik
38838	ENSMUST00000141740	0	NA	NA	NA	NA	NA	4932438A13Rik
38839	ENSMUST00000138950	0	NA	NA	NA	NA	NA	4932438A13Rik
38840	ENSMUST00000138152	0	NA	NA	NA	NA	NA	4932438A13Rik
38841	ENSMUST00000140480	0	NA	NA	NA	NA	NA	4932438A13Rik
38842	ENSMUST00000195933	0	NA	NA	NA	NA	NA	4932438A13Rik
38843	ENSMUST00000148698	0	NA	NA	NA	NA	NA	4932438A13Rik
38844	ENSMUST00000136746	0	NA	NA	NA	NA	NA	4932438A13Rik
38845	ENSMUST00000200245	0	NA	NA	NA	NA	NA	4932438A13Rik
38846	ENSMUST00000196036	0	NA	NA	NA	NA	NA	4932438A13Rik
38847	ENSMUST00000126099	0	NA	NA	NA	NA	NA	Gm12531
38848	ENSMUST00000139667	0	NA	NA	NA	NA	NA	Gm12531
38849	ENSMUST00000144629	0	NA	NA	NA	NA	NA	Adad1
38850	ENSMUST00000029274	0	NA	NA	NA	NA	NA	Adad1
38851	ENSMUST00000141736	0	NA	NA	NA	NA	NA	Adad1
38852	ENSMUST00000148157	0	NA	NA	NA	NA	NA	Adad1
38853	ENSMUST00000147773	0	NA	NA	NA	NA	NA	Adad1
38854	ENSMUST00000030555	0	NA	NA	NA	NA	NA	Gm12582
38855	ENSMUST00000120677	0	NA	NA	NA	NA	NA	Gm12583
38856	ENSMUST00000117109	0	NA	NA	NA	NA	NA	Gm12584
38857	ENSMUST00000029275	0.582941	-2.48208	3.63475	-0.682874	0.494686	NA	Il2
38858	ENSMUST00000148448	0	NA	NA	NA	NA	NA	Gm12532
38859	ENSMUST00000029273	0.269598	1.79178	3.7771	0.47438	0.635229	NA	Il21
38860	ENSMUST00000161015	0	NA	NA	NA	NA	NA	Il21
38861	ENSMUST00000196943	0	NA	NA	NA	NA	NA	Il21
38862	ENSMUST00000147691	0	NA	NA	NA	NA	NA	Gm12534
38863	ENSMUST00000200285	0	NA	NA	NA	NA	NA	Gm43822
38864	ENSMUST00000180244	0	NA	NA	NA	NA	NA	NA
38865	ENSMUST00000102955	0	NA	NA	NA	NA	NA	Cetn4
38866	ENSMUST00000140956	0	NA	NA	NA	NA	NA	Cetn4
38867	ENSMUST00000075537	0	NA	NA	NA	NA	NA	Cetn4
38868	ENSMUST00000125252	0	NA	NA	NA	NA	NA	Cetn4
38869	ENSMUST00000057975	0	NA	NA	NA	NA	NA	Bbs12
38870	ENSMUST00000108121	0	NA	NA	NA	NA	NA	Bbs12
38871	ENSMUST00000121938	0	NA	NA	NA	NA	NA	Gm12540
38872	ENSMUST00000153785	0	NA	NA	NA	NA	NA	Fgf2os
38873	ENSMUST00000198874	0	NA	NA	NA	NA	NA	Gm43488
38874	ENSMUST00000138563	0	NA	NA	NA	NA	NA	Fgf2
38875	ENSMUST00000200585	0	NA	NA	NA	NA	NA	Fgf2
38876	ENSMUST00000038885	0	NA	NA	NA	NA	NA	Fgf2
38877	ENSMUST00000150021	0	NA	NA	NA	NA	NA	Fgf2
38878	ENSMUST00000145228	0	NA	NA	NA	NA	NA	Fgf2
38879	ENSMUST00000108120	0	NA	NA	NA	NA	NA	Fgf2
38880	ENSMUST00000091203	0	NA	NA	NA	NA	NA	Fgf2
38881	ENSMUST00000199938	0	NA	NA	NA	NA	NA	Fgf2
38882	ENSMUST00000198438	0	NA	NA	NA	NA	NA	Gm42923
38883	ENSMUST00000108118	0	NA	NA	NA	NA	NA	Nudt6
38884	ENSMUST00000108117	0	NA	NA	NA	NA	NA	Nudt6
38885	ENSMUST00000052645	0	NA	NA	NA	NA	NA	Nudt6
38886	ENSMUST00000146324	0	NA	NA	NA	NA	NA	Nudt6
38887	ENSMUST00000141438	0	NA	NA	NA	NA	NA	Nudt6
38888	ENSMUST00000099130	0	NA	NA	NA	NA	NA	Nudt6
38889	ENSMUST00000133894	0	NA	NA	NA	NA	NA	Nudt6
38890	ENSMUST00000149449	0	NA	NA	NA	NA	NA	Nudt6
38891	ENSMUST00000198158	0	NA	NA	NA	NA	NA	Nudt6
38892	ENSMUST00000138949	0	NA	NA	NA	NA	NA	Nudt6
38893	ENSMUST00000108112	0	NA	NA	NA	NA	NA	Spata5
38894	ENSMUST00000029277	0	NA	NA	NA	NA	NA	Spata5
38895	ENSMUST00000198968	0	NA	NA	NA	NA	NA	Spata5
38896	ENSMUST00000147687	0	NA	NA	NA	NA	NA	Spata5
38897	ENSMUST00000138225	0	NA	NA	NA	NA	NA	Spata5
38898	ENSMUST00000124347	0	NA	NA	NA	NA	NA	Spata5
38899	ENSMUST00000142199	0	NA	NA	NA	NA	NA	Spata5
38900	ENSMUST00000130674	0	NA	NA	NA	NA	NA	Spata5
38901	ENSMUST00000200093	0	NA	NA	NA	NA	NA	Spata5
38902	ENSMUST00000132958	0	NA	NA	NA	NA	NA	Spata5
38903	ENSMUST00000198333	0	NA	NA	NA	NA	NA	Gm43484
38904	ENSMUST00000119860	0	NA	NA	NA	NA	NA	Gm12564
38905	ENSMUST00000144981	0	NA	NA	NA	NA	NA	4930594O21Rik
38906	ENSMUST00000129750	0	NA	NA	NA	NA	NA	4930594O21Rik
38907	ENSMUST00000108109	0	NA	NA	NA	NA	NA	Spry1
38908	ENSMUST00000038569	0	NA	NA	NA	NA	NA	Spry1
38909	ENSMUST00000108107	0	NA	NA	NA	NA	NA	Spry1
38910	ENSMUST00000079755	0	NA	NA	NA	NA	NA	Gm5148
38911	ENSMUST00000108105	0	NA	NA	NA	NA	NA	Gm5148
38912	ENSMUST00000099128	0.724849	3.2069	3.27563	0.979018	0.327571	NA	Gm5148
38913	ENSMUST00000134904	0	NA	NA	NA	NA	NA	Gm5148
38914	ENSMUST00000116115	0	NA	NA	NA	NA	NA	Rps23-ps1
38915	ENSMUST00000158498	1.30778	4.05841	2.69671	1.50495	0.132338	NA	Gm26404
38916	ENSMUST00000133080	0	NA	NA	NA	NA	NA	Gm7799
38917	ENSMUST00000198065	0	NA	NA	NA	NA	NA	Gm42751
38918	ENSMUST00000104540	0	NA	NA	NA	NA	NA	Gm22899
38919	ENSMUST00000071237	0	NA	NA	NA	NA	NA	Rpl21-ps10
38920	ENSMUST00000198365	0	NA	NA	NA	NA	NA	Gm2965
38921	ENSMUST00000175245	0	NA	NA	NA	NA	NA	Gm25574
38922	ENSMUST00000196616	0	NA	NA	NA	NA	NA	Gm42920
38923	ENSMUST00000200199	0	NA	NA	NA	NA	NA	3830422I06Rik
38924	ENSMUST00000199408	0	NA	NA	NA	NA	NA	Gm36823
38925	ENSMUST00000198401	0	NA	NA	NA	NA	NA	Gm36823
38926	ENSMUST00000196546	0	NA	NA	NA	NA	NA	Gm36823
38927	ENSMUST00000196104	0	NA	NA	NA	NA	NA	Gm7815
38928	ENSMUST00000156038	0	NA	NA	NA	NA	NA	Ankrd50
38929	ENSMUST00000094300	0	NA	NA	NA	NA	NA	Ankrd50
38930	ENSMUST00000127837	0	NA	NA	NA	NA	NA	Ankrd50
38931	ENSMUST00000102430	0	NA	NA	NA	NA	NA	NA
38932	ENSMUST00000198301	0	NA	NA	NA	NA	NA	Gm7824
38933	ENSMUST00000200416	0	NA	NA	NA	NA	NA	Gm43538
38934	ENSMUST00000153659	0.556415	-2.42233	3.68656	-0.65707	0.511136	NA	C230034O21Rik
38935	ENSMUST00000129182	0	NA	NA	NA	NA	NA	Fat4
38936	ENSMUST00000196190	0	NA	NA	NA	NA	NA	Gm43539
38937	ENSMUST00000197236	0	NA	NA	NA	NA	NA	Gm43308
38938	ENSMUST00000202346	0	NA	NA	NA	NA	NA	Gm43008
38939	ENSMUST00000082891	0	NA	NA	NA	NA	NA	NA
38940	ENSMUST00000201317	0	NA	NA	NA	NA	NA	Gm42781
38941	ENSMUST00000084011	0	NA	NA	NA	NA	NA	Gm23796
38942	ENSMUST00000158895	0	NA	NA	NA	NA	NA	Gm23831
38943	ENSMUST00000202357	0	NA	NA	NA	NA	NA	Gm42786
38944	ENSMUST00000202316	0	NA	NA	NA	NA	NA	Gm42785
38945	ENSMUST00000035860	0	NA	NA	NA	NA	NA	1700017G19Rik
38946	ENSMUST00000202778	0	NA	NA	NA	NA	NA	1700017G19Rik
38947	ENSMUST00000175150	0	NA	NA	NA	NA	NA	NA
38948	ENSMUST00000061590	0.741295	-0.229749	2.98023	-0.0770911	0.938551	NA	Intu
38949	ENSMUST00000204176	0	NA	NA	NA	NA	NA	Intu
38950	ENSMUST00000161930	0	NA	NA	NA	NA	NA	Gm16114
38951	ENSMUST00000203904	0.526667	-2.35059	3.75325	-0.626282	0.53113	NA	NA
38952	ENSMUST00000203353	0	NA	NA	NA	NA	NA	Hspa4l
38953	ENSMUST00000203496	0	NA	NA	NA	NA	NA	Hspa4l
38954	ENSMUST00000203267	0	NA	NA	NA	NA	NA	Hspa4l
38955	ENSMUST00000108086	0	NA	NA	NA	NA	NA	Hspa4l
38956	ENSMUST00000203425	0	NA	NA	NA	NA	NA	Hspa4l
38957	ENSMUST00000204174	0	NA	NA	NA	NA	NA	Hspa4l
38958	ENSMUST00000026858	0.134799	0.955352	3.81695	0.250292	0.802361	NA	Plk4
38959	ENSMUST00000204594	0	NA	NA	NA	NA	NA	Plk4
38960	ENSMUST00000204289	0	NA	NA	NA	NA	NA	Plk4
38961	ENSMUST00000203895	0	NA	NA	NA	NA	NA	Plk4
38962	ENSMUST00000203320	0	NA	NA	NA	NA	NA	Plk4
38963	ENSMUST00000203295	0	NA	NA	NA	NA	NA	Plk4
38964	ENSMUST00000167556	0	NA	NA	NA	NA	NA	Plk4
38965	ENSMUST00000204473	0	NA	NA	NA	NA	NA	Plk4
38966	ENSMUST00000205046	0	NA	NA	NA	NA	NA	Plk4
38967	ENSMUST00000204032	0	NA	NA	NA	NA	NA	Plk4
38968	ENSMUST00000204054	0	NA	NA	NA	NA	NA	Mfsd8
38969	ENSMUST00000204399	0	NA	NA	NA	NA	NA	Mfsd8
38970	ENSMUST00000204454	0	NA	NA	NA	NA	NA	Mfsd8
38971	ENSMUST00000204907	0	NA	NA	NA	NA	NA	Mfsd8
38972	ENSMUST00000204017	0	NA	NA	NA	NA	NA	Mfsd8
38973	ENSMUST00000204374	0	NA	NA	NA	NA	NA	Mfsd8
38974	ENSMUST00000203124	0	NA	NA	NA	NA	NA	Gm2011
38975	ENSMUST00000203919	0	NA	NA	NA	NA	NA	Gm2011
38976	ENSMUST00000203750	0	NA	NA	NA	NA	NA	Gm2011
38977	ENSMUST00000203535	0	NA	NA	NA	NA	NA	Gm2011
38978	ENSMUST00000159774	0	NA	NA	NA	NA	NA	Abhd18
38979	ENSMUST00000203472	0	NA	NA	NA	NA	NA	Abhd18
38980	ENSMUST00000204496	0	NA	NA	NA	NA	NA	Abhd18
38981	ENSMUST00000203214	0	NA	NA	NA	NA	NA	Abhd18
38982	ENSMUST00000203650	0	NA	NA	NA	NA	NA	Abhd18
38983	ENSMUST00000108077	0	NA	NA	NA	NA	NA	Abhd18
38984	ENSMUST00000205065	0	NA	NA	NA	NA	NA	Abhd18
38985	ENSMUST00000203892	0	NA	NA	NA	NA	NA	Abhd18
38986	ENSMUST00000204797	0	NA	NA	NA	NA	NA	Abhd18
38987	ENSMUST00000204464	0	NA	NA	NA	NA	NA	Abhd18
38988	ENSMUST00000181171	0	NA	NA	NA	NA	NA	Gm10731
38989	ENSMUST00000203819	0	NA	NA	NA	NA	NA	Gm44136
38990	ENSMUST00000203899	0	NA	NA	NA	NA	NA	Gm44524
38991	ENSMUST00000181813	0	NA	NA	NA	NA	NA	6430590A07Rik
38992	ENSMUST00000203407	0	NA	NA	NA	NA	NA	6430590A07Rik
38993	ENSMUST00000099123	0	NA	NA	NA	NA	NA	1700034I23Rik
38994	ENSMUST00000191872	0	NA	NA	NA	NA	NA	Larp1b
38995	ENSMUST00000200432	0	NA	NA	NA	NA	NA	Larp1b
38996	ENSMUST00000197092	0	NA	NA	NA	NA	NA	Larp1b
38997	ENSMUST00000191805	0	NA	NA	NA	NA	NA	Larp1b
38998	ENSMUST00000191998	0	NA	NA	NA	NA	NA	Larp1b
38999	ENSMUST00000065411	0	NA	NA	NA	NA	NA	Larp1b
39000	ENSMUST00000192456	0	NA	NA	NA	NA	NA	Larp1b
39001	ENSMUST00000099121	0	NA	NA	NA	NA	NA	Larp1b
39002	ENSMUST00000197214	0	NA	NA	NA	NA	NA	Larp1b
39003	ENSMUST00000194006	0	NA	NA	NA	NA	NA	Larp1b
39004	ENSMUST00000026862	0	NA	NA	NA	NA	NA	Larp1b
39005	ENSMUST00000199797	0	NA	NA	NA	NA	NA	Larp1b
39006	ENSMUST00000082993	0	NA	NA	NA	NA	NA	Gm22043
39007	ENSMUST00000198804	0	NA	NA	NA	NA	NA	Gm42436
39008	ENSMUST00000197263	0	NA	NA	NA	NA	NA	Gm42437
39009	ENSMUST00000124636	0	NA	NA	NA	NA	NA	Pgrmc2
39010	ENSMUST00000197878	0.829133	1.41681	2.81183	0.503876	0.614349	NA	Gm40038
39011	ENSMUST00000197066	0.575996	0.385543	3.70795	0.103977	0.917187	NA	Gm16508
39012	ENSMUST00000181833	0	NA	NA	NA	NA	NA	Platr4
39013	ENSMUST00000196501	0	NA	NA	NA	NA	NA	Gm6069
39014	ENSMUST00000199633	0	NA	NA	NA	NA	NA	2400006E01Rik
39015	ENSMUST00000197509	0	NA	NA	NA	NA	NA	2400006E01Rik
39016	ENSMUST00000026865	0.846286	-0.668314	3.30226	-0.202381	0.839619	NA	Jade1
39017	ENSMUST00000194181	0	NA	NA	NA	NA	NA	Jade1
39018	ENSMUST00000195846	0	NA	NA	NA	NA	NA	Jade1
39019	ENSMUST00000163764	0	NA	NA	NA	NA	NA	Jade1
39020	ENSMUST00000193080	0	NA	NA	NA	NA	NA	Jade1
39021	ENSMUST00000170711	0	NA	NA	NA	NA	NA	Jade1
39022	ENSMUST00000168086	0	NA	NA	NA	NA	NA	Jade1
39023	ENSMUST00000194348	0	NA	NA	NA	NA	NA	Jade1
39024	ENSMUST00000191952	0	NA	NA	NA	NA	NA	Jade1
39025	ENSMUST00000195200	0	NA	NA	NA	NA	NA	Jade1
39026	ENSMUST00000195322	0	NA	NA	NA	NA	NA	Jade1
39027	ENSMUST00000191921	0	NA	NA	NA	NA	NA	Jade1
39028	ENSMUST00000192451	0	NA	NA	NA	NA	NA	Jade1
39029	ENSMUST00000192300	0	NA	NA	NA	NA	NA	Jade1
39030	ENSMUST00000192060	0	NA	NA	NA	NA	NA	Gm31266
39031	ENSMUST00000146125	0	NA	NA	NA	NA	NA	Sclt1
39032	ENSMUST00000148769	0	NA	NA	NA	NA	NA	Sclt1
39033	ENSMUST00000142908	0	NA	NA	NA	NA	NA	Sclt1
39034	ENSMUST00000140373	0	NA	NA	NA	NA	NA	Sclt1
39035	ENSMUST00000154773	0	NA	NA	NA	NA	NA	Sclt1
39036	ENSMUST00000156279	0	NA	NA	NA	NA	NA	Sclt1
39037	ENSMUST00000191629	0	NA	NA	NA	NA	NA	Sclt1
39038	ENSMUST00000193690	0	NA	NA	NA	NA	NA	Gm38047
39039	ENSMUST00000120167	0	NA	NA	NA	NA	NA	D3Ertd751e
39040	ENSMUST00000108065	0	NA	NA	NA	NA	NA	D3Ertd751e
39041	ENSMUST00000143841	0	NA	NA	NA	NA	NA	D3Ertd751e
39042	ENSMUST00000146165	0	NA	NA	NA	NA	NA	D3Ertd751e
39043	ENSMUST00000192193	0	NA	NA	NA	NA	NA	D3Ertd751e
39044	ENSMUST00000119572	0	NA	NA	NA	NA	NA	D3Ertd751e
39045	ENSMUST00000195577	0	NA	NA	NA	NA	NA	D3Ertd751e
39046	ENSMUST00000026867	0	NA	NA	NA	NA	NA	D3Ertd751e
39047	ENSMUST00000026868	0	NA	NA	NA	NA	NA	D3Ertd751e
39048	ENSMUST00000194346	0	NA	NA	NA	NA	NA	D3Ertd751e
39049	ENSMUST00000195882	0	NA	NA	NA	NA	NA	D3Ertd751e
39050	ENSMUST00000193228	0	NA	NA	NA	NA	NA	D3Ertd751e
39051	ENSMUST00000192799	0	NA	NA	NA	NA	NA	D3Ertd751e
39052	ENSMUST00000195030	0	NA	NA	NA	NA	NA	D3Ertd751e
39053	ENSMUST00000192254	0	NA	NA	NA	NA	NA	Gm37268
39054	ENSMUST00000192935	0	NA	NA	NA	NA	NA	Gm7899
39055	ENSMUST00000193104	0	NA	NA	NA	NA	NA	Gm37348
39056	ENSMUST00000191840	0.288344	-1.49398	3.81001	-0.392119	0.69497	NA	Gm37846
39057	ENSMUST00000195689	0	NA	NA	NA	NA	NA	Gm38274
39058	ENSMUST00000193848	0	NA	NA	NA	NA	NA	Gm37533
39059	ENSMUST00000192964	0	NA	NA	NA	NA	NA	Gm38044
39060	ENSMUST00000192100	0	NA	NA	NA	NA	NA	Gm9723
39061	ENSMUST00000193011	0	NA	NA	NA	NA	NA	Gm18865
39062	ENSMUST00000192632	0	NA	NA	NA	NA	NA	Gm36976
39063	ENSMUST00000191760	0	NA	NA	NA	NA	NA	Gm29739
39064	ENSMUST00000158626	0	NA	NA	NA	NA	NA	NA
39065	ENSMUST00000193641	0	NA	NA	NA	NA	NA	Gm32175
39066	ENSMUST00000193109	0	NA	NA	NA	NA	NA	Gm37365
39067	ENSMUST00000192085	0.536141	-2.37385	3.75206	-0.63268	0.526943	NA	Gm38128
39068	ENSMUST00000191853	0	NA	NA	NA	NA	NA	Gm37597
39069	ENSMUST00000157910	0	NA	NA	NA	NA	NA	NA
39070	ENSMUST00000184721	0	NA	NA	NA	NA	NA	NA
39071	ENSMUST00000191710	1.45039	2.40788	2.3974	1.00437	0.315201	NA	Gm38124
39072	ENSMUST00000192347	0.639215	-2.60495	3.74121	-0.696285	0.48625	NA	5930409G06Rik
39073	ENSMUST00000181047	0	NA	NA	NA	NA	NA	2610316D01Rik
39074	ENSMUST00000195225	0	NA	NA	NA	NA	NA	2610316D01Rik
39075	ENSMUST00000191843	0	NA	NA	NA	NA	NA	2610316D01Rik
39076	ENSMUST00000194466	0	NA	NA	NA	NA	NA	Gm36996
39077	ENSMUST00000193252	0	NA	NA	NA	NA	NA	Pcdh10
39078	ENSMUST00000171554	0	NA	NA	NA	NA	NA	Pcdh10
39079	ENSMUST00000166126	0	NA	NA	NA	NA	NA	Pcdh10
39080	ENSMUST00000170695	0	NA	NA	NA	NA	NA	Pcdh10
39081	ENSMUST00000195655	0	NA	NA	NA	NA	NA	Pcdh10
39082	ENSMUST00000186818	0.536141	-2.37385	3.75206	-0.63268	0.526943	NA	1700027H10Rik
39083	ENSMUST00000193945	0	NA	NA	NA	NA	NA	Gm2136
39084	ENSMUST00000193062	0	NA	NA	NA	NA	NA	Gm37345
39085	ENSMUST00000193305	0	NA	NA	NA	NA	NA	Gm37835
39086	ENSMUST00000191660	0	NA	NA	NA	NA	NA	Gm38166
39087	ENSMUST00000192883	0	NA	NA	NA	NA	NA	Gm32340
39088	ENSMUST00000082645	0	NA	NA	NA	NA	NA	Gm25796
39089	ENSMUST00000158959	0	NA	NA	NA	NA	NA	Gm23337
39090	ENSMUST00000104068	0	NA	NA	NA	NA	NA	Gm26081
39091	ENSMUST00000194982	0	NA	NA	NA	NA	NA	Gm18843
39092	ENSMUST00000192793	0.451274	-2.10678	3.76691	-0.559285	0.575967	NA	Pabpc4l
39093	ENSMUST00000166505	0	NA	NA	NA	NA	NA	Pabpc4l
39094	ENSMUST00000195436	0	NA	NA	NA	NA	NA	Pabpc4l
39095	ENSMUST00000195537	0	NA	NA	NA	NA	NA	Pabpc4l
39096	ENSMUST00000195318	0	NA	NA	NA	NA	NA	Gm37445
39097	ENSMUST00000183392	0	NA	NA	NA	NA	NA	Mir6379
39098	ENSMUST00000182641	0	NA	NA	NA	NA	NA	Gm5274
39099	ENSMUST00000158114	0	NA	NA	NA	NA	NA	Gm23891
39100	ENSMUST00000194566	0	NA	NA	NA	NA	NA	Rpl23a-ps5
39101	ENSMUST00000194097	0	NA	NA	NA	NA	NA	Gm10730
39102	ENSMUST00000193328	0	NA	NA	NA	NA	NA	Gm2229
39103	ENSMUST00000193787	0	NA	NA	NA	NA	NA	Gm7977
39104	ENSMUST00000192186	0	NA	NA	NA	NA	NA	Gm37295
39105	ENSMUST00000193580	0	NA	NA	NA	NA	NA	Gm37190
39106	ENSMUST00000083084	0	NA	NA	NA	NA	NA	Gm23330
39107	ENSMUST00000194626	0	NA	NA	NA	NA	NA	Gm37819
39108	ENSMUST00000192779	0.319608	-1.54579	3.80662	-0.40608	0.684684	NA	Gm37684
39109	ENSMUST00000192871	0.559535	0.466874	3.74574	0.124641	0.900808	NA	Gm20557
39110	ENSMUST00000122568	0	NA	NA	NA	NA	NA	Gm22480
39111	ENSMUST00000191727	0	NA	NA	NA	NA	NA	Gm37424
39112	ENSMUST00000192608	0	NA	NA	NA	NA	NA	Gm38261
39113	ENSMUST00000195829	0.526667	-2.35059	3.75325	-0.626282	0.53113	NA	Gm38088
39114	ENSMUST00000193525	0	NA	NA	NA	NA	NA	Gm2328
39115	ENSMUST00000192667	0	NA	NA	NA	NA	NA	Gm29741
39116	ENSMUST00000083447	0	NA	NA	NA	NA	NA	NA
39117	ENSMUST00000035931	0	NA	NA	NA	NA	NA	Pcdh18
39118	ENSMUST00000191794	0	NA	NA	NA	NA	NA	Pcdh18
39119	ENSMUST00000193600	0	NA	NA	NA	NA	NA	Pcdh18
39120	ENSMUST00000194603	0	NA	NA	NA	NA	NA	Pcdh18
39121	ENSMUST00000195086	0	NA	NA	NA	NA	NA	Pcdh18
39122	ENSMUST00000193230	0	NA	NA	NA	NA	NA	Gm37550
39123	ENSMUST00000029297	0	NA	NA	NA	NA	NA	Slc7a11
39124	ENSMUST00000192564	0	NA	NA	NA	NA	NA	Slc7a11
39125	ENSMUST00000142932	0	NA	NA	NA	NA	NA	Slc7a11
39126	ENSMUST00000193838	0	NA	NA	NA	NA	NA	Slc7a11
39127	ENSMUST00000192149	0	NA	NA	NA	NA	NA	Gm37854
39128	ENSMUST00000195329	0	NA	NA	NA	NA	NA	Gm37826
39129	ENSMUST00000192633	0	NA	NA	NA	NA	NA	Gm37692
39130	ENSMUST00000193451	0	NA	NA	NA	NA	NA	Gm2345
39131	ENSMUST00000193524	0	NA	NA	NA	NA	NA	Gm37498
39132	ENSMUST00000194629	1.09399	1.99701	2.57801	0.774635	0.438555	NA	Gm6209
39133	ENSMUST00000193264	0	NA	NA	NA	NA	NA	Gm6209
39134	ENSMUST00000192543	0	NA	NA	NA	NA	NA	5830415G21Rik
39135	ENSMUST00000193366	0	NA	NA	NA	NA	NA	Gm38237
39136	ENSMUST00000193881	0.287652	1.87298	3.76923	0.496911	0.619252	NA	Gm37199
39137	ENSMUST00000193929	0	NA	NA	NA	NA	NA	Gm37461
39138	ENSMUST00000158454	0	NA	NA	NA	NA	NA	Gm24503
39139	ENSMUST00000194519	0	NA	NA	NA	NA	NA	Gm37548
39140	ENSMUST00000195213	1.36531	-0.0565924	2.87053	-0.019715	0.984271	NA	Gm37843
39141	ENSMUST00000194109	0	NA	NA	NA	NA	NA	Gm37209
39142	ENSMUST00000189687	0.851012	-3.03172	2.74956	-1.10262	0.270192	NA	Gm29230
39143	ENSMUST00000194318	0	NA	NA	NA	NA	NA	Gm38246
39144	ENSMUST00000167780	0	NA	NA	NA	NA	NA	Noct
39145	ENSMUST00000144826	0	NA	NA	NA	NA	NA	Noct
39146	ENSMUST00000193018	0	NA	NA	NA	NA	NA	Noct
39147	ENSMUST00000195382	0	NA	NA	NA	NA	NA	Gm38357
39148	ENSMUST00000183463	0	NA	NA	NA	NA	NA	Elf2
39149	ENSMUST00000062009	0	NA	NA	NA	NA	NA	Elf2
39150	ENSMUST00000091144	0	NA	NA	NA	NA	NA	Elf2
39151	ENSMUST00000108051	0	NA	NA	NA	NA	NA	Elf2
39152	ENSMUST00000108053	0	NA	NA	NA	NA	NA	Elf2
39153	ENSMUST00000163748	0	NA	NA	NA	NA	NA	Elf2
39154	ENSMUST00000193909	0	NA	NA	NA	NA	NA	Elf2
39155	ENSMUST00000195432	0	NA	NA	NA	NA	NA	Elf2
39156	ENSMUST00000183338	0	NA	NA	NA	NA	NA	Elf2
39157	ENSMUST00000184677	0	NA	NA	NA	NA	NA	Elf2
39158	ENSMUST00000194209	0	NA	NA	NA	NA	NA	Elf2
39159	ENSMUST00000156983	0	NA	NA	NA	NA	NA	Elf2
39160	ENSMUST00000139771	0	NA	NA	NA	NA	NA	4930577N17Rik
39161	ENSMUST00000104232	0	NA	NA	NA	NA	NA	NA
39162	ENSMUST00000195224	0	NA	NA	NA	NA	NA	Gm37399
39163	ENSMUST00000191618	0	NA	NA	NA	NA	NA	Gm37203
39164	ENSMUST00000192081	0	NA	NA	NA	NA	NA	Gm5103
39165	ENSMUST00000195545	0	NA	NA	NA	NA	NA	Gm5103
39166	ENSMUST00000108046	0	NA	NA	NA	NA	NA	Mgarp
39167	ENSMUST00000038154	0	NA	NA	NA	NA	NA	Mgarp
39168	ENSMUST00000157054	0	NA	NA	NA	NA	NA	Mgarp
39169	ENSMUST00000145938	0	NA	NA	NA	NA	NA	Mgarp
39170	ENSMUST00000145572	0	NA	NA	NA	NA	NA	Ndufc1
39171	ENSMUST00000135602	0	NA	NA	NA	NA	NA	Ndufc1
39172	ENSMUST00000193279	0	NA	NA	NA	NA	NA	Ndufc1
39173	ENSMUST00000029303	0	NA	NA	NA	NA	NA	Naa15
39174	ENSMUST00000192523	0	NA	NA	NA	NA	NA	Naa15
39175	ENSMUST00000192419	0	NA	NA	NA	NA	NA	Naa15
39176	ENSMUST00000195430	0	NA	NA	NA	NA	NA	Naa15
39177	ENSMUST00000192197	0	NA	NA	NA	NA	NA	Naa15
39178	ENSMUST00000193694	0	NA	NA	NA	NA	NA	Naa15
39179	ENSMUST00000194685	0	NA	NA	NA	NA	NA	Naa15
39180	ENSMUST00000193267	0	NA	NA	NA	NA	NA	Naa15
39181	ENSMUST00000191756	0	NA	NA	NA	NA	NA	Gm37646
39182	ENSMUST00000195715	0	NA	NA	NA	NA	NA	Rab33b
39183	ENSMUST00000192172	0	NA	NA	NA	NA	NA	Rab33b
39184	ENSMUST00000195131	0	NA	NA	NA	NA	NA	Gm37968
39185	ENSMUST00000195080	0	NA	NA	NA	NA	NA	Setd7
39186	ENSMUST00000161755	0	NA	NA	NA	NA	NA	Setd7
39187	ENSMUST00000194828	0	NA	NA	NA	NA	NA	Setd7
39188	ENSMUST00000192083	0	NA	NA	NA	NA	NA	Gm38200
39189	ENSMUST00000181303	0	NA	NA	NA	NA	NA	5031434O11Rik
39190	ENSMUST00000180616	0	NA	NA	NA	NA	NA	5031434O11Rik
39191	ENSMUST00000195060	1.12212	3.84061	2.79384	1.37467	0.169234	NA	Gm38334
39192	ENSMUST00000193978	0	NA	NA	NA	NA	NA	5430433H01Rik
39193	ENSMUST00000194675	0.825321	1.40829	2.81511	0.500262	0.61689	NA	Gm38247
39194	ENSMUST00000160753	0	NA	NA	NA	NA	NA	Mgst2
39195	ENSMUST00000161627	0	NA	NA	NA	NA	NA	Mgst2
39196	ENSMUST00000099106	0	NA	NA	NA	NA	NA	Mgst2
39197	ENSMUST00000159554	0	NA	NA	NA	NA	NA	Mgst2
39198	ENSMUST00000161590	0	NA	NA	NA	NA	NA	Mgst2
39199	ENSMUST00000159400	0	NA	NA	NA	NA	NA	Mgst2
39200	ENSMUST00000162125	0	NA	NA	NA	NA	NA	Mgst2
39201	ENSMUST00000161230	0	NA	NA	NA	NA	NA	Mgst2
39202	ENSMUST00000195423	0	NA	NA	NA	NA	NA	Mgst2
39203	ENSMUST00000194360	0	NA	NA	NA	NA	NA	Gm37261
39204	ENSMUST00000118075	0	NA	NA	NA	NA	NA	Maml3
39205	ENSMUST00000193568	0	NA	NA	NA	NA	NA	Maml3
39206	ENSMUST00000193403	0	NA	NA	NA	NA	NA	Gm10729
39207	ENSMUST00000099104	0	NA	NA	NA	NA	NA	Gm10729
39208	ENSMUST00000194588	0	NA	NA	NA	NA	NA	Gm37342
39209	ENSMUST00000191643	0	NA	NA	NA	NA	NA	Gm37229
39210	ENSMUST00000083136	0	NA	NA	NA	NA	NA	NA
39211	ENSMUST00000193469	0	NA	NA	NA	NA	NA	3110080O07Rik
39212	ENSMUST00000192390	0	NA	NA	NA	NA	NA	Gm38000
39213	ENSMUST00000192303	0	NA	NA	NA	NA	NA	Gm37675
39214	ENSMUST00000192701	0	NA	NA	NA	NA	NA	Gm38252
39215	ENSMUST00000194665	0	NA	NA	NA	NA	NA	Gm10728
39216	ENSMUST00000194292	0	NA	NA	NA	NA	NA	Gm10728
39217	ENSMUST00000192391	0	NA	NA	NA	NA	NA	Gm20089
39218	ENSMUST00000195353	0	NA	NA	NA	NA	NA	Gm38055
39219	ENSMUST00000194640	0	NA	NA	NA	NA	NA	Gm37526
39220	ENSMUST00000192845	0	NA	NA	NA	NA	NA	Gm37465
39221	ENSMUST00000194534	0	NA	NA	NA	NA	NA	C130089K02Rik
39222	ENSMUST00000194956	0	NA	NA	NA	NA	NA	5430420F09Rik
39223	ENSMUST00000193192	0	NA	NA	NA	NA	NA	Gm30074
39224	ENSMUST00000193358	0	NA	NA	NA	NA	NA	Gm38132
39225	ENSMUST00000195251	0	NA	NA	NA	NA	NA	Gm38132
39226	ENSMUST00000194488	0	NA	NA	NA	NA	NA	Gm37170
39227	ENSMUST00000193866	0	NA	NA	NA	NA	NA	Olfr1398-ps1
39228	ENSMUST00000174738	0	NA	NA	NA	NA	NA	Gm20402
39229	ENSMUST00000193915	0	NA	NA	NA	NA	NA	Gm38034
39230	ENSMUST00000083992	0	NA	NA	NA	NA	NA	NA
39231	ENSMUST00000193813	1.19019	1.96737	2.53685	0.775515	0.438035	NA	Gm2447
39232	ENSMUST00000191954	0	NA	NA	NA	NA	NA	Gm2447
39233	ENSMUST00000194198	0	NA	NA	NA	NA	NA	Gm30292
39234	ENSMUST00000194274	0.291464	1.88953	3.76768	0.50151	0.616012	NA	Gm20750
39235	ENSMUST00000194234	0	NA	NA	NA	NA	NA	Gm37007
39236	ENSMUST00000194779	0	NA	NA	NA	NA	NA	Cog6
39237	ENSMUST00000193432	0	NA	NA	NA	NA	NA	Cog6
39238	ENSMUST00000195183	0	NA	NA	NA	NA	NA	Cog6
39239	ENSMUST00000192788	0	NA	NA	NA	NA	NA	Cog6
39240	ENSMUST00000193043	0	NA	NA	NA	NA	NA	Cog6
39241	ENSMUST00000059562	0	NA	NA	NA	NA	NA	Lhfp
39242	ENSMUST00000137954	0	NA	NA	NA	NA	NA	Lhfp
39243	ENSMUST00000147139	0	NA	NA	NA	NA	NA	Lhfp
39244	ENSMUST00000196913	0	NA	NA	NA	NA	NA	Lhfp
39245	ENSMUST00000200370	0	NA	NA	NA	NA	NA	Gm42898
39246	ENSMUST00000197034	0	NA	NA	NA	NA	NA	Gm42899
39247	ENSMUST00000198178	0	NA	NA	NA	NA	NA	C130075A20Rik
39248	ENSMUST00000198280	0	NA	NA	NA	NA	NA	Gm43804
39249	ENSMUST00000197765	0	NA	NA	NA	NA	NA	Gm43803
39250	ENSMUST00000196732	0	NA	NA	NA	NA	NA	Gm43803
39251	ENSMUST00000198488	0	NA	NA	NA	NA	NA	Gm43805
39252	ENSMUST00000200175	0	NA	NA	NA	NA	NA	Gm43472
39253	ENSMUST00000197550	0.287652	1.87298	3.76923	0.496911	0.619252	NA	Gm43471
39254	ENSMUST00000056749	0.57437	0.394344	2.86282	0.137747	0.890441	NA	Nhlrc3
39255	ENSMUST00000130348	0	NA	NA	NA	NA	NA	Nhlrc3
39256	ENSMUST00000129497	0	NA	NA	NA	NA	NA	Nhlrc3
39257	ENSMUST00000198983	0	NA	NA	NA	NA	NA	Nhlrc3
39258	ENSMUST00000153342	0	NA	NA	NA	NA	NA	Nhlrc3
39259	ENSMUST00000132485	0	NA	NA	NA	NA	NA	Gm16206
39260	ENSMUST00000198186	0	NA	NA	NA	NA	NA	Proser1
39261	ENSMUST00000141418	0	NA	NA	NA	NA	NA	Proser1
39262	ENSMUST00000200328	0	NA	NA	NA	NA	NA	Proser1
39263	ENSMUST00000124702	0	NA	NA	NA	NA	NA	Stoml3
39264	ENSMUST00000157311	0	NA	NA	NA	NA	NA	Gm23675
39265	ENSMUST00000197519	0	NA	NA	NA	NA	NA	Frem2
39266	ENSMUST00000199543	0	NA	NA	NA	NA	NA	Frem2
39267	ENSMUST00000199323	0	NA	NA	NA	NA	NA	Frem2
39268	ENSMUST00000198253	0	NA	NA	NA	NA	NA	Gm6073
39269	ENSMUST00000197107	0.263334	-1.41405	3.81411	-0.370741	0.710831	NA	Gm10727
39270	ENSMUST00000158028	0	NA	NA	NA	NA	NA	Gm24851
39271	ENSMUST00000108014	0	NA	NA	NA	NA	NA	Gm10985
39272	ENSMUST00000148338	0	NA	NA	NA	NA	NA	Ufm1
39273	ENSMUST00000029309	0	NA	NA	NA	NA	NA	Ufm1
39274	ENSMUST00000122330	0	NA	NA	NA	NA	NA	Ufm1
39275	ENSMUST00000152414	0	NA	NA	NA	NA	NA	Ufm1
39276	ENSMUST00000198762	0	NA	NA	NA	NA	NA	Gm31026
39277	ENSMUST00000194076	0	NA	NA	NA	NA	NA	Gm8109
39278	ENSMUST00000198273	0	NA	NA	NA	NA	NA	Gm18018
39279	ENSMUST00000198444	0	NA	NA	NA	NA	NA	Trpc4
39280	ENSMUST00000029311	0	NA	NA	NA	NA	NA	Trpc4
39281	ENSMUST00000199399	0	NA	NA	NA	NA	NA	Trpc4
39282	ENSMUST00000200048	0	NA	NA	NA	NA	NA	Trpc4
39283	ENSMUST00000199359	0	NA	NA	NA	NA	NA	Trpc4
39284	ENSMUST00000200341	0	NA	NA	NA	NA	NA	Trpc4
39285	ENSMUST00000117373	0	NA	NA	NA	NA	NA	Postn
39286	ENSMUST00000107985	0	NA	NA	NA	NA	NA	Postn
39287	ENSMUST00000073012	0	NA	NA	NA	NA	NA	Postn
39288	ENSMUST00000081564	0	NA	NA	NA	NA	NA	Postn
39289	ENSMUST00000143258	0	NA	NA	NA	NA	NA	Postn
39290	ENSMUST00000145036	0	NA	NA	NA	NA	NA	Postn
39291	ENSMUST00000154157	0	NA	NA	NA	NA	NA	Postn
39292	ENSMUST00000127452	0	NA	NA	NA	NA	NA	Postn
39293	ENSMUST00000150868	0	NA	NA	NA	NA	NA	Postn
39294	ENSMUST00000091130	0	NA	NA	NA	NA	NA	Gm5641
39295	ENSMUST00000198699	0	NA	NA	NA	NA	NA	Gm5641
39296	ENSMUST00000197444	0	NA	NA	NA	NA	NA	B020017C02Rik
39297	ENSMUST00000197502	0	NA	NA	NA	NA	NA	Supt20
39298	ENSMUST00000200441	0	NA	NA	NA	NA	NA	Supt20
39299	ENSMUST00000029315	0	NA	NA	NA	NA	NA	Supt20
39300	ENSMUST00000199674	0	NA	NA	NA	NA	NA	Supt20
39301	ENSMUST00000199655	0	NA	NA	NA	NA	NA	Supt20
39302	ENSMUST00000197568	0	NA	NA	NA	NA	NA	Supt20
39303	ENSMUST00000200024	0	NA	NA	NA	NA	NA	Supt20
39304	ENSMUST00000200450	0	NA	NA	NA	NA	NA	Supt20
39305	ENSMUST00000199652	0	NA	NA	NA	NA	NA	Supt20
39306	ENSMUST00000170552	0	NA	NA	NA	NA	NA	Supt20
39307	ENSMUST00000200439	0	NA	NA	NA	NA	NA	Supt20
39308	ENSMUST00000198745	0	NA	NA	NA	NA	NA	Supt20
39309	ENSMUST00000178832	0	NA	NA	NA	NA	NA	Gm21958
39310	ENSMUST00000029316	0	NA	NA	NA	NA	NA	Exosc8
39311	ENSMUST00000125632	0	NA	NA	NA	NA	NA	Exosc8
39312	ENSMUST00000150923	0	NA	NA	NA	NA	NA	Exosc8
39313	ENSMUST00000134892	0	NA	NA	NA	NA	NA	Exosc8
39314	ENSMUST00000154787	0	NA	NA	NA	NA	NA	Exosc8
39315	ENSMUST00000127112	0	NA	NA	NA	NA	NA	Exosc8
39316	ENSMUST00000153224	0	NA	NA	NA	NA	NA	Exosc8
39317	ENSMUST00000140935	0	NA	NA	NA	NA	NA	Exosc8
39318	ENSMUST00000142377	0	NA	NA	NA	NA	NA	Exosc8
39319	ENSMUST00000135935	0	NA	NA	NA	NA	NA	Exosc8
39320	ENSMUST00000198780	0	NA	NA	NA	NA	NA	Exosc8
39321	ENSMUST00000044567	0	NA	NA	NA	NA	NA	Alg5
39322	ENSMUST00000155273	0	NA	NA	NA	NA	NA	Alg5
39323	ENSMUST00000143387	0	NA	NA	NA	NA	NA	Alg5
39324	ENSMUST00000182246	0	NA	NA	NA	NA	NA	Rfxap
39325	ENSMUST00000182084	0	NA	NA	NA	NA	NA	Rfxap
39326	ENSMUST00000162201	0	NA	NA	NA	NA	NA	Sertm1
39327	ENSMUST00000198102	0	NA	NA	NA	NA	NA	Ccna1
39328	ENSMUST00000029368	0	NA	NA	NA	NA	NA	Ccna1
39329	ENSMUST00000198320	0	NA	NA	NA	NA	NA	Ccna1
39330	ENSMUST00000197238	0	NA	NA	NA	NA	NA	Ccna1
39331	ENSMUST00000199144	0	NA	NA	NA	NA	NA	Ccna1
39332	ENSMUST00000199352	0	NA	NA	NA	NA	NA	Ccna1
39333	ENSMUST00000196588	0	NA	NA	NA	NA	NA	Gm43555
39334	ENSMUST00000044116	0	NA	NA	NA	NA	NA	Spg20
39335	ENSMUST00000199416	0	NA	NA	NA	NA	NA	Spg20
39336	ENSMUST00000107971	0	NA	NA	NA	NA	NA	Spg20
39337	ENSMUST00000200658	0	NA	NA	NA	NA	NA	Spg20
39338	ENSMUST00000118118	0	NA	NA	NA	NA	NA	Spg20
39339	ENSMUST00000117341	0	NA	NA	NA	NA	NA	Spg20
39340	ENSMUST00000149767	0	NA	NA	NA	NA	NA	Spg20
39341	ENSMUST00000146109	0	NA	NA	NA	NA	NA	Spg20
39342	ENSMUST00000118963	0	NA	NA	NA	NA	NA	Ccdc169
39343	ENSMUST00000061099	0	NA	NA	NA	NA	NA	Ccdc169
39344	ENSMUST00000153009	0	NA	NA	NA	NA	NA	Ccdc169
39345	ENSMUST00000159904	0	NA	NA	NA	NA	NA	Ccdc169
39346	ENSMUST00000161120	0	NA	NA	NA	NA	NA	Ccdc169
39347	ENSMUST00000116940	0	NA	NA	NA	NA	NA	NA
39348	ENSMUST00000196745	0	NA	NA	NA	NA	NA	Dclk1
39349	ENSMUST00000167204	0	NA	NA	NA	NA	NA	Dclk1
39350	ENSMUST00000054237	0	NA	NA	NA	NA	NA	Dclk1
39351	ENSMUST00000200348	0	NA	NA	NA	NA	NA	Dclk1
39352	ENSMUST00000198154	0	NA	NA	NA	NA	NA	Dclk1
39353	ENSMUST00000197870	0	NA	NA	NA	NA	NA	Dclk1
39354	ENSMUST00000198757	0	NA	NA	NA	NA	NA	Dclk1
39355	ENSMUST00000199585	0	NA	NA	NA	NA	NA	Dclk1
39356	ENSMUST00000070418	0	NA	NA	NA	NA	NA	Dclk1
39357	ENSMUST00000198412	0	NA	NA	NA	NA	NA	Dclk1
39358	ENSMUST00000199169	0	NA	NA	NA	NA	NA	Dclk1
39359	ENSMUST00000199702	0	NA	NA	NA	NA	NA	Dclk1
39360	ENSMUST00000198437	0	NA	NA	NA	NA	NA	Dclk1
39361	ENSMUST00000200352	0	NA	NA	NA	NA	NA	Dclk1
39362	ENSMUST00000198821	0	NA	NA	NA	NA	NA	Dclk1
39363	ENSMUST00000082652	0	NA	NA	NA	NA	NA	Gm25132
39364	ENSMUST00000199764	0	NA	NA	NA	NA	NA	Gm19817
39365	ENSMUST00000196362	0	NA	NA	NA	NA	NA	Gm9831
39366	ENSMUST00000196877	0	NA	NA	NA	NA	NA	Gm9831
39367	ENSMUST00000179544	0	NA	NA	NA	NA	NA	Gm21954
39368	ENSMUST00000200221	0	NA	NA	NA	NA	NA	Gm42607
39369	ENSMUST00000197563	0	NA	NA	NA	NA	NA	Gm42608
39370	ENSMUST00000082970	0	NA	NA	NA	NA	NA	Gm25404
39371	ENSMUST00000197139	0	NA	NA	NA	NA	NA	Gm43548
39372	ENSMUST00000198856	0	NA	NA	NA	NA	NA	Gm43549
39373	ENSMUST00000199803	0	NA	NA	NA	NA	NA	Nbea
39374	ENSMUST00000199535	0	NA	NA	NA	NA	NA	Nbea
39375	ENSMUST00000198259	0	NA	NA	NA	NA	NA	Nbea
39376	ENSMUST00000199126	0	NA	NA	NA	NA	NA	Nbea
39377	ENSMUST00000196612	0	NA	NA	NA	NA	NA	Nbea
39378	ENSMUST00000196577	0	NA	NA	NA	NA	NA	Nbea
39379	ENSMUST00000198315	0	NA	NA	NA	NA	NA	Nbea
39380	ENSMUST00000197395	0	NA	NA	NA	NA	NA	Nbea
39381	ENSMUST00000200526	0	NA	NA	NA	NA	NA	Nbea
39382	ENSMUST00000075422	0	NA	NA	NA	NA	NA	Mab21l1
39383	ENSMUST00000199732	0	NA	NA	NA	NA	NA	4933417G07Rik
39384	ENSMUST00000199681	0	NA	NA	NA	NA	NA	4933417G07Rik
39385	ENSMUST00000199747	0	NA	NA	NA	NA	NA	Gm43376
39386	ENSMUST00000198939	0	NA	NA	NA	NA	NA	Gm43376
39387	ENSMUST00000104088	0	NA	NA	NA	NA	NA	Gm22784
39388	ENSMUST00000200303	0	NA	NA	NA	NA	NA	Gm42840
39389	ENSMUST00000197736	0	NA	NA	NA	NA	NA	Gm42842
39390	ENSMUST00000199806	0	NA	NA	NA	NA	NA	Gm42841
39391	ENSMUST00000196328	0	NA	NA	NA	NA	NA	Gm42843
39392	ENSMUST00000104522	0	NA	NA	NA	NA	NA	Gm25727
39393	ENSMUST00000200018	0	NA	NA	NA	NA	NA	Gm2622
39394	ENSMUST00000104002	0	NA	NA	NA	NA	NA	NA
39395	ENSMUST00000200484	0	NA	NA	NA	NA	NA	Gm43424
39396	ENSMUST00000199542	0	NA	NA	NA	NA	NA	Gm18660
39397	ENSMUST00000196979	0	NA	NA	NA	NA	NA	Tm4sf1
39398	ENSMUST00000171384	0	NA	NA	NA	NA	NA	Tm4sf1
39399	ENSMUST00000029376	0	NA	NA	NA	NA	NA	Tm4sf1
39400	ENSMUST00000198030	0	NA	NA	NA	NA	NA	Tm4sf1
39401	ENSMUST00000196506	0	NA	NA	NA	NA	NA	Tm4sf1
39402	ENSMUST00000196704	0	NA	NA	NA	NA	NA	Tm4sf1
39403	ENSMUST00000196683	0.855749	-3.0393	3.20542	-0.948174	0.343041	NA	Gm5276
39404	ENSMUST00000120977	0.595094	1.74761	3.1185	0.560401	0.575206	NA	Wwtr1
39405	ENSMUST00000120831	0	NA	NA	NA	NA	NA	Gm16016
39406	ENSMUST00000180423	0	NA	NA	NA	NA	NA	Gm26671
39407	ENSMUST00000197649	0	NA	NA	NA	NA	NA	Gm26671
39408	ENSMUST00000199419	0	NA	NA	NA	NA	NA	Gm26671
39409	ENSMUST00000183760	0	NA	NA	NA	NA	NA	Mir6377
39410	ENSMUST00000041954	0	NA	NA	NA	NA	NA	Commd2
39411	ENSMUST00000163087	0	NA	NA	NA	NA	NA	Commd2
39412	ENSMUST00000198619	0.556415	-2.42233	3.68656	-0.65707	0.511136	NA	BB187690
39413	ENSMUST00000197088	0	NA	NA	NA	NA	NA	Ankub1
39414	ENSMUST00000099091	0	NA	NA	NA	NA	NA	Ankub1
39415	ENSMUST00000199989	0	NA	NA	NA	NA	NA	Gm43098
39416	ENSMUST00000041826	0	NA	NA	NA	NA	NA	Rnf13
39417	ENSMUST00000198510	0	NA	NA	NA	NA	NA	Rnf13
39418	ENSMUST00000198996	0	NA	NA	NA	NA	NA	Rnf13
39419	ENSMUST00000197920	0	NA	NA	NA	NA	NA	Rnf13
39420	ENSMUST00000200497	0	NA	NA	NA	NA	NA	Rnf13
39421	ENSMUST00000198214	0	NA	NA	NA	NA	NA	Rnf13
39422	ENSMUST00000197205	0	NA	NA	NA	NA	NA	Rnf13
39423	ENSMUST00000200600	0	NA	NA	NA	NA	NA	Rnf13
39424	ENSMUST00000198249	0	NA	NA	NA	NA	NA	Rnf13
39425	ENSMUST00000199041	0	NA	NA	NA	NA	NA	Rnf13
39426	ENSMUST00000197783	0	NA	NA	NA	NA	NA	Rnf13
39427	ENSMUST00000197131	0	NA	NA	NA	NA	NA	Gm9645
39428	ENSMUST00000198536	0	NA	NA	NA	NA	NA	Gm17951
39429	ENSMUST00000119344	0	NA	NA	NA	NA	NA	Pfn2
39430	ENSMUST00000122210	0	NA	NA	NA	NA	NA	Pfn2
39431	ENSMUST00000120289	0	NA	NA	NA	NA	NA	Pfn2
39432	ENSMUST00000157945	0	NA	NA	NA	NA	NA	NA
39433	ENSMUST00000196160	0	NA	NA	NA	NA	NA	Gm42511
39434	ENSMUST00000198022	1.11121	-1.10048	2.29565	-0.479377	0.63167	NA	Gm18867
39435	ENSMUST00000197831	0	NA	NA	NA	NA	NA	Gm42513
39436	ENSMUST00000200072	0	NA	NA	NA	NA	NA	4921539H07Rik
39437	ENSMUST00000188418	0	NA	NA	NA	NA	NA	1700007F19Rik
39438	ENSMUST00000083788	0	NA	NA	NA	NA	NA	Gm26166
39439	ENSMUST00000199863	1.15061	3.87505	3.34522	1.15838	0.246707	NA	Gm43730
39440	ENSMUST00000196189	0.288344	-1.49398	3.81001	-0.392119	0.69497	NA	Gm20128
39441	ENSMUST00000199164	0	NA	NA	NA	NA	NA	Tsc22d2
39442	ENSMUST00000199784	0	NA	NA	NA	NA	NA	Tsc22d2
39443	ENSMUST00000196049	0	NA	NA	NA	NA	NA	Tsc22d2
39444	ENSMUST00000029387	0	NA	NA	NA	NA	NA	Eif2a
39445	ENSMUST00000137469	0	NA	NA	NA	NA	NA	Eif2a
39446	ENSMUST00000135876	0	NA	NA	NA	NA	NA	Eif2a
39447	ENSMUST00000154219	0	NA	NA	NA	NA	NA	Eif2a
39448	ENSMUST00000138848	0	NA	NA	NA	NA	NA	Eif2a
39449	ENSMUST00000138827	0	NA	NA	NA	NA	NA	Eif2a
39450	ENSMUST00000148251	0	NA	NA	NA	NA	NA	Eif2a
39451	ENSMUST00000199552	0	NA	NA	NA	NA	NA	6720482G16Rik
39452	ENSMUST00000125815	0	NA	NA	NA	NA	NA	Selenot
39453	ENSMUST00000145032	0	NA	NA	NA	NA	NA	Siah2
39454	ENSMUST00000181694	0	NA	NA	NA	NA	NA	4930593A02Rik
39455	ENSMUST00000197219	0	NA	NA	NA	NA	NA	A930028O11Rik
39456	ENSMUST00000191174	0	NA	NA	NA	NA	NA	Mindy4b-ps
39457	ENSMUST00000212169	0	NA	NA	NA	NA	NA	Mindy4b-ps
39458	ENSMUST00000191233	0	NA	NA	NA	NA	NA	Mindy4b-ps
39459	ENSMUST00000055636	0.288344	-1.49398	3.81001	-0.392119	0.69497	NA	Clrn1
39460	ENSMUST00000072551	0	NA	NA	NA	NA	NA	Clrn1
39461	ENSMUST00000051408	0	NA	NA	NA	NA	NA	Clrn1
39462	ENSMUST00000161419	0	NA	NA	NA	NA	NA	Clrn1
39463	ENSMUST00000157190	0	NA	NA	NA	NA	NA	Gm22491
39464	ENSMUST00000157527	0	NA	NA	NA	NA	NA	Gm25572
39465	ENSMUST00000040846	0.536064	1.65264	3.72911	0.443173	0.65764	NA	Med12l
39466	ENSMUST00000199659	0	NA	NA	NA	NA	NA	Med12l
39467	ENSMUST00000029393	0	NA	NA	NA	NA	NA	Med12l
39468	ENSMUST00000040325	0	NA	NA	NA	NA	NA	Med12l
39469	ENSMUST00000164225	0	NA	NA	NA	NA	NA	Med12l
39470	ENSMUST00000197374	0	NA	NA	NA	NA	NA	Med12l
39471	ENSMUST00000085040	0	NA	NA	NA	NA	NA	Gpr171
39472	ENSMUST00000197841	0	NA	NA	NA	NA	NA	P2ry14
39473	ENSMUST00000065220	0	NA	NA	NA	NA	NA	P2ry14
39474	ENSMUST00000196081	0	NA	NA	NA	NA	NA	P2ry14
39475	ENSMUST00000091112	0	NA	NA	NA	NA	NA	P2ry14
39476	ENSMUST00000197220	0	NA	NA	NA	NA	NA	P2ry14
39477	ENSMUST00000200358	0	NA	NA	NA	NA	NA	P2ry14
39478	ENSMUST00000198838	0	NA	NA	NA	NA	NA	P2ry14
39479	ENSMUST00000200673	0	NA	NA	NA	NA	NA	P2ry14
39480	ENSMUST00000196716	0	NA	NA	NA	NA	NA	P2ry14
39481	ENSMUST00000199833	0	NA	NA	NA	NA	NA	Gpr87
39482	ENSMUST00000200095	0	NA	NA	NA	NA	NA	Gpr87
39483	ENSMUST00000056898	0	NA	NA	NA	NA	NA	Gpr87
39484	ENSMUST00000040622	0	NA	NA	NA	NA	NA	P2ry13
39485	ENSMUST00000196583	0	NA	NA	NA	NA	NA	P2ry12
39486	ENSMUST00000050360	0	NA	NA	NA	NA	NA	P2ry12
39487	ENSMUST00000170388	0	NA	NA	NA	NA	NA	P2ry12
39488	ENSMUST00000199609	0	NA	NA	NA	NA	NA	P2ry12
39489	ENSMUST00000199675	0	NA	NA	NA	NA	NA	P2ry12
39490	ENSMUST00000199400	0	NA	NA	NA	NA	NA	Gm43589
39491	ENSMUST00000039419	0	NA	NA	NA	NA	NA	Igsf10
39492	ENSMUST00000193455	0	NA	NA	NA	NA	NA	Igsf10
39493	ENSMUST00000194546	0	NA	NA	NA	NA	NA	Igsf10
39494	ENSMUST00000195983	0	NA	NA	NA	NA	NA	Igsf10
39495	ENSMUST00000193206	0	NA	NA	NA	NA	NA	Gm37715
39496	ENSMUST00000192231	0.288344	-1.49398	3.81001	-0.392119	0.69497	NA	Gm8276
39497	ENSMUST00000195330	0	NA	NA	NA	NA	NA	Gm38288
39498	ENSMUST00000193121	0	NA	NA	NA	NA	NA	Gm37771
39499	ENSMUST00000191922	0	NA	NA	NA	NA	NA	Gm37926
39500	ENSMUST00000168156	1.39172	4.15193	2.60186	1.59575	0.110544	NA	Aadacl2fm2
39501	ENSMUST00000192476	0	NA	NA	NA	NA	NA	Gm38208
39502	ENSMUST00000194291	0	NA	NA	NA	NA	NA	Gm37579
39503	ENSMUST00000192177	0	NA	NA	NA	NA	NA	Gm5539
39504	ENSMUST00000094228	0.288344	-1.49398	3.81001	-0.392119	0.69497	NA	4930449A18Rik
39505	ENSMUST00000195851	0	NA	NA	NA	NA	NA	Gm2756
39506	ENSMUST00000194941	0	NA	NA	NA	NA	NA	Aadacl2fm3
39507	ENSMUST00000179799	0	NA	NA	NA	NA	NA	Aadacl2fm3
39508	ENSMUST00000049476	0	NA	NA	NA	NA	NA	Aadacl2fm1
39509	ENSMUST00000094227	0.526667	-2.35059	3.75325	-0.626282	0.53113	NA	Gm9696
39510	ENSMUST00000191541	0	NA	NA	NA	NA	NA	Gm9696
39511	ENSMUST00000169794	1.10336	-3.41045	2.95039	-1.15593	0.247708	NA	Aadacl2
39512	ENSMUST00000195422	0	NA	NA	NA	NA	NA	Gm18427
39513	ENSMUST00000194896	1.44727	1.00902	2.41041	0.418608	0.675503	NA	Aadac
39514	ENSMUST00000029325	0.579116	2.8831	3.55665	0.810624	0.417582	NA	Aadac
39515	ENSMUST00000151605	0	NA	NA	NA	NA	NA	Aadac
39516	ENSMUST00000029326	0	NA	NA	NA	NA	NA	Sucnr1
39517	ENSMUST00000195544	0	NA	NA	NA	NA	NA	Sucnr1
39518	ENSMUST00000122698	0	NA	NA	NA	NA	NA	Gm24382
39519	ENSMUST00000201864	0	NA	NA	NA	NA	NA	Tgif1-ps
39520	ENSMUST00000195724	0	NA	NA	NA	NA	NA	Mbnl1
39521	ENSMUST00000195077	0	NA	NA	NA	NA	NA	Mbnl1
39522	ENSMUST00000195832	0	NA	NA	NA	NA	NA	Mbnl1
39523	ENSMUST00000193647	0	NA	NA	NA	NA	NA	Mbnl1
39524	ENSMUST00000195001	0	NA	NA	NA	NA	NA	Mbnl1
39525	ENSMUST00000192807	0	NA	NA	NA	NA	NA	Mbnl1
39526	ENSMUST00000192086	0	NA	NA	NA	NA	NA	Mbnl1
39527	ENSMUST00000099087	0	NA	NA	NA	NA	NA	Mbnl1
39528	ENSMUST00000192637	0	NA	NA	NA	NA	NA	Mbnl1
39529	ENSMUST00000191638	0	NA	NA	NA	NA	NA	Mbnl1
39530	ENSMUST00000195839	0	NA	NA	NA	NA	NA	Mbnl1
39531	ENSMUST00000194003	0	NA	NA	NA	NA	NA	Mbnl1
39532	ENSMUST00000191747	0	NA	NA	NA	NA	NA	Mbnl1
39533	ENSMUST00000194069	0	NA	NA	NA	NA	NA	Mbnl1
39534	ENSMUST00000192623	0	NA	NA	NA	NA	NA	Mbnl1
39535	ENSMUST00000194201	0	NA	NA	NA	NA	NA	Mbnl1
39536	ENSMUST00000193517	0	NA	NA	NA	NA	NA	Mbnl1
39537	ENSMUST00000192607	0	NA	NA	NA	NA	NA	Mbnl1
39538	ENSMUST00000192394	0	NA	NA	NA	NA	NA	Mbnl1
39539	ENSMUST00000193130	0	NA	NA	NA	NA	NA	Mbnl1
39540	ENSMUST00000192757	0	NA	NA	NA	NA	NA	Mbnl1
39541	ENSMUST00000193518	0	NA	NA	NA	NA	NA	Mbnl1
39542	ENSMUST00000195817	0	NA	NA	NA	NA	NA	Mbnl1
39543	ENSMUST00000192520	0	NA	NA	NA	NA	NA	Mbnl1
39544	ENSMUST00000193175	0	NA	NA	NA	NA	NA	Mbnl1
39545	ENSMUST00000193609	0	NA	NA	NA	NA	NA	Gm37589
39546	ENSMUST00000195434	0	NA	NA	NA	NA	NA	Gm37488
39547	ENSMUST00000192610	0	NA	NA	NA	NA	NA	Gm38280
39548	ENSMUST00000195135	0.263334	-1.41405	3.81411	-0.370741	0.710831	NA	Gm33707
39549	ENSMUST00000194030	0.559535	0.466874	3.74574	0.124641	0.900808	NA	Gm38326
39550	ENSMUST00000195595	0	NA	NA	NA	NA	NA	Gm36985
39551	ENSMUST00000193411	0	NA	NA	NA	NA	NA	Gm8325
39552	ENSMUST00000029331	0	NA	NA	NA	NA	NA	P2ry1
39553	ENSMUST00000193201	0	NA	NA	NA	NA	NA	P2ry1
39554	ENSMUST00000193943	0	NA	NA	NA	NA	NA	P2ry1
39555	ENSMUST00000194615	0	NA	NA	NA	NA	NA	Gm37719
39556	ENSMUST00000192191	0	NA	NA	NA	NA	NA	Gm19901
39557	ENSMUST00000066298	0	NA	NA	NA	NA	NA	B430305J03Rik
39558	ENSMUST00000182720	0.287652	1.87298	3.76923	0.496911	0.619252	NA	Gm8349
39559	ENSMUST00000193786	0	NA	NA	NA	NA	NA	Gm9700
39560	ENSMUST00000163008	0	NA	NA	NA	NA	NA	Arhgef26
39561	ENSMUST00000161493	0	NA	NA	NA	NA	NA	Arhgef26
39562	ENSMUST00000159746	0	NA	NA	NA	NA	NA	Arhgef26
39563	ENSMUST00000161057	0	NA	NA	NA	NA	NA	Arhgef26
39564	ENSMUST00000192138	0	NA	NA	NA	NA	NA	Arhgef26
39565	ENSMUST00000160858	0	NA	NA	NA	NA	NA	Dhx36
39566	ENSMUST00000162070	0	NA	NA	NA	NA	NA	Dhx36
39567	ENSMUST00000192223	0	NA	NA	NA	NA	NA	Dhx36
39568	ENSMUST00000058535	0.874393	3.47802	3.668	0.948206	0.343025	NA	Gpr149
39569	ENSMUST00000149007	0	NA	NA	NA	NA	NA	Gpr149
39570	ENSMUST00000194394	0	NA	NA	NA	NA	NA	Gm18382
39571	ENSMUST00000077976	0	NA	NA	NA	NA	NA	Gm9701
39572	ENSMUST00000158550	0	NA	NA	NA	NA	NA	Gm22433
39573	ENSMUST00000193000	0.287652	1.87298	3.76923	0.496911	0.619252	NA	Gm8388
39574	ENSMUST00000194836	0	NA	NA	NA	NA	NA	Mme
39575	ENSMUST00000191633	0	NA	NA	NA	NA	NA	Mme
39576	ENSMUST00000194150	0	NA	NA	NA	NA	NA	Mme
39577	ENSMUST00000029400	0	NA	NA	NA	NA	NA	Mme
39578	ENSMUST00000192002	0	NA	NA	NA	NA	NA	Mme
39579	ENSMUST00000193805	0	NA	NA	NA	NA	NA	Mme
39580	ENSMUST00000192500	0	NA	NA	NA	NA	NA	Gm34240
39581	ENSMUST00000192926	0	NA	NA	NA	NA	NA	Strit1
39582	ENSMUST00000194630	0	NA	NA	NA	NA	NA	Gm37279
39583	ENSMUST00000158332	0	NA	NA	NA	NA	NA	NA
39584	ENSMUST00000048134	0	NA	NA	NA	NA	NA	Plch1
39585	ENSMUST00000160638	0	NA	NA	NA	NA	NA	Plch1
39586	ENSMUST00000159374	0	NA	NA	NA	NA	NA	Plch1
39587	ENSMUST00000159982	0	NA	NA	NA	NA	NA	Plch1
39588	ENSMUST00000084105	0	NA	NA	NA	NA	NA	Plch1
39589	ENSMUST00000162269	0	NA	NA	NA	NA	NA	Plch1
39590	ENSMUST00000159676	0	NA	NA	NA	NA	NA	Plch1
39591	ENSMUST00000059973	0	NA	NA	NA	NA	NA	Plch1
39592	ENSMUST00000177143	0	NA	NA	NA	NA	NA	Plch1
39593	ENSMUST00000176861	0	NA	NA	NA	NA	NA	Plch1
39594	ENSMUST00000175947	0	NA	NA	NA	NA	NA	Plch1
39595	ENSMUST00000159188	0	NA	NA	NA	NA	NA	Plch1
39596	ENSMUST00000161052	0	NA	NA	NA	NA	NA	Plch1
39597	ENSMUST00000157735	0	NA	NA	NA	NA	NA	NA
39598	ENSMUST00000162296	0	NA	NA	NA	NA	NA	Gm16162
39599	ENSMUST00000152628	0	NA	NA	NA	NA	NA	Gm16129
39600	ENSMUST00000195036	0	NA	NA	NA	NA	NA	Gm34379
39601	ENSMUST00000162448	0	NA	NA	NA	NA	NA	E130311K13Rik
39602	ENSMUST00000160983	0	NA	NA	NA	NA	NA	E130311K13Rik
39603	ENSMUST00000029402	0	NA	NA	NA	NA	NA	Slc33a1
39604	ENSMUST00000160883	0	NA	NA	NA	NA	NA	Slc33a1
39605	ENSMUST00000181653	1.24548	0.182334	2.93507	0.0621225	0.950465	NA	Gm26850
39606	ENSMUST00000192898	0	NA	NA	NA	NA	NA	Gm26850
39607	ENSMUST00000158414	0	NA	NA	NA	NA	NA	Gm22165
39608	ENSMUST00000077958	0	NA	NA	NA	NA	NA	Vmn2r2
39609	ENSMUST00000175943	0	NA	NA	NA	NA	NA	Gm5139
39610	ENSMUST00000176328	0	NA	NA	NA	NA	NA	Vmn2r3
39611	ENSMUST00000170244	0	NA	NA	NA	NA	NA	Vmn2r3
39612	ENSMUST00000158110	0	NA	NA	NA	NA	NA	Gm23897
39613	ENSMUST00000176989	0	NA	NA	NA	NA	NA	Vmn2r-ps4
39614	ENSMUST00000175971	0	NA	NA	NA	NA	NA	Vmn2r128
39615	ENSMUST00000175724	0	NA	NA	NA	NA	NA	Vmn2r4
39616	ENSMUST00000170280	0	NA	NA	NA	NA	NA	Vmn2r4
39617	ENSMUST00000176317	0	NA	NA	NA	NA	NA	Vmn2r-ps6
39618	ENSMUST00000176244	0	NA	NA	NA	NA	NA	Vmn2r-ps7
39619	ENSMUST00000177088	0	NA	NA	NA	NA	NA	Vmn2r-ps8
39620	ENSMUST00000177184	0	NA	NA	NA	NA	NA	Vmn2r5
39621	ENSMUST00000170270	0	NA	NA	NA	NA	NA	Vmn2r5
39622	ENSMUST00000176481	0	NA	NA	NA	NA	NA	Vmn2r6
39623	ENSMUST00000165012	0	NA	NA	NA	NA	NA	Vmn2r6
39624	ENSMUST00000177446	0	NA	NA	NA	NA	NA	Vmn2r-ps9
39625	ENSMUST00000176836	0	NA	NA	NA	NA	NA	Vmn2r-ps10
39626	ENSMUST00000176568	0	NA	NA	NA	NA	NA	Vmn2r-ps11
39627	ENSMUST00000177146	0	NA	NA	NA	NA	NA	Gm26939
39628	ENSMUST00000161972	0	NA	NA	NA	NA	NA	Vmn2r7
39629	ENSMUST00000168072	0	NA	NA	NA	NA	NA	Vmn2r7
39630	ENSMUST00000050123	0	NA	NA	NA	NA	NA	Vmn2r7
39631	ENSMUST00000175833	0	NA	NA	NA	NA	NA	Vmn2r-ps12
39632	ENSMUST00000175657	0	NA	NA	NA	NA	NA	NA
39633	ENSMUST00000158199	0	NA	NA	NA	NA	NA	Gm25222
39634	ENSMUST00000176920	0	NA	NA	NA	NA	NA	Vmn2r-ps13
39635	ENSMUST00000193778	0.790001	-2.93229	3.72849	-0.786456	0.431601	NA	Kcnab1
39636	ENSMUST00000159525	0	NA	NA	NA	NA	NA	Kcnab1
39637	ENSMUST00000049230	0	NA	NA	NA	NA	NA	Kcnab1
39638	ENSMUST00000161404	0	NA	NA	NA	NA	NA	Kcnab1
39639	ENSMUST00000161979	0	NA	NA	NA	NA	NA	Kcnab1
39640	ENSMUST00000160136	0	NA	NA	NA	NA	NA	Kcnab1
39641	ENSMUST00000161956	0	NA	NA	NA	NA	NA	Kcnab1
39642	ENSMUST00000195685	0	NA	NA	NA	NA	NA	A330015K06Rik
39643	ENSMUST00000195489	0	NA	NA	NA	NA	NA	A330015K06Rik
39644	ENSMUST00000160137	0	NA	NA	NA	NA	NA	A730090N16Rik
39645	ENSMUST00000139785	0	NA	NA	NA	NA	NA	Ssr3
39646	ENSMUST00000119896	0	NA	NA	NA	NA	NA	Ssr3
39647	ENSMUST00000194448	0	NA	NA	NA	NA	NA	4931440P22Rik
39648	ENSMUST00000184377	0	NA	NA	NA	NA	NA	4931440P22Rik
39649	ENSMUST00000193051	0	NA	NA	NA	NA	NA	4931440P22Rik
39650	ENSMUST00000099076	0	NA	NA	NA	NA	NA	4931440P22Rik
39651	ENSMUST00000157200	0	NA	NA	NA	NA	NA	Gm22279
39652	ENSMUST00000130705	0	NA	NA	NA	NA	NA	Tiparp
39653	ENSMUST00000154094	0	NA	NA	NA	NA	NA	Tiparp
39654	ENSMUST00000178959	0	NA	NA	NA	NA	NA	Gm5847
39655	ENSMUST00000194259	0	NA	NA	NA	NA	NA	Gm38233
39656	ENSMUST00000099075	0.134035	-0.727763	3.81695	-0.190666	0.848787	NA	Lekr1
39657	ENSMUST00000107848	0	NA	NA	NA	NA	NA	Lekr1
39658	ENSMUST00000161794	0	NA	NA	NA	NA	NA	Lekr1
39659	ENSMUST00000195559	0	NA	NA	NA	NA	NA	Lekr1
39660	ENSMUST00000161534	0	NA	NA	NA	NA	NA	Lekr1
39661	ENSMUST00000161851	0	NA	NA	NA	NA	NA	Lekr1
39662	ENSMUST00000193471	0	NA	NA	NA	NA	NA	Gm37776
39663	ENSMUST00000083396	0	NA	NA	NA	NA	NA	NA
39664	ENSMUST00000192502	0	NA	NA	NA	NA	NA	Gm37131
39665	ENSMUST00000129002	0	NA	NA	NA	NA	NA	Ccnl1
39666	ENSMUST00000154585	0	NA	NA	NA	NA	NA	Ccnl1
39667	ENSMUST00000122919	0	NA	NA	NA	NA	NA	Ccnl1
39668	ENSMUST00000029416	0	NA	NA	NA	NA	NA	Ccnl1
39669	ENSMUST00000135719	0	NA	NA	NA	NA	NA	Ccnl1
39670	ENSMUST00000142153	0	NA	NA	NA	NA	NA	Ccnl1
39671	ENSMUST00000149729	0	NA	NA	NA	NA	NA	Ccnl1
39672	ENSMUST00000144810	0	NA	NA	NA	NA	NA	Ccnl1
39673	ENSMUST00000150304	0	NA	NA	NA	NA	NA	Ccnl1
39674	ENSMUST00000149160	0	NA	NA	NA	NA	NA	Ccnl1
39675	ENSMUST00000145186	0	NA	NA	NA	NA	NA	Ccnl1
39676	ENSMUST00000132998	0	NA	NA	NA	NA	NA	Ccnl1
39677	ENSMUST00000146284	0	NA	NA	NA	NA	NA	Ccnl1
39678	ENSMUST00000148623	0	NA	NA	NA	NA	NA	Ccnl1
39679	ENSMUST00000192731	0.824396	1.43039	2.81686	0.507797	0.611596	NA	Gm35106
39680	ENSMUST00000193314	0	NA	NA	NA	NA	NA	Gm37078
39681	ENSMUST00000194681	0	NA	NA	NA	NA	NA	Gm19024
39682	ENSMUST00000192096	0	NA	NA	NA	NA	NA	Gm6546
39683	ENSMUST00000107837	0	NA	NA	NA	NA	NA	Veph1
39684	ENSMUST00000182815	0	NA	NA	NA	NA	NA	Veph1
39685	ENSMUST00000192618	0	NA	NA	NA	NA	NA	Gm37822
39686	ENSMUST00000082588	0	NA	NA	NA	NA	NA	Gm26442
39687	ENSMUST00000193942	0	NA	NA	NA	NA	NA	Gm36973
39688	ENSMUST00000182471	0	NA	NA	NA	NA	NA	Tpi-rs2
39689	ENSMUST00000192606	0	NA	NA	NA	NA	NA	Gm37330
39690	ENSMUST00000029421	0	NA	NA	NA	NA	NA	Ptx3
39691	ENSMUST00000182521	0	NA	NA	NA	NA	NA	Ptx3
39692	ENSMUST00000193914	0	NA	NA	NA	NA	NA	Gm17952
39693	ENSMUST00000195167	0.269598	1.79178	3.7771	0.47438	0.635229	NA	Gm6555
39694	ENSMUST00000194313	0	NA	NA	NA	NA	NA	Gm38356
39695	ENSMUST00000196891	0	NA	NA	NA	NA	NA	Gm43516
39696	ENSMUST00000162098	0	NA	NA	NA	NA	NA	Shox2
39697	ENSMUST00000029422	0	NA	NA	NA	NA	NA	Shox2
39698	ENSMUST00000162060	0	NA	NA	NA	NA	NA	Shox2
39699	ENSMUST00000162439	0	NA	NA	NA	NA	NA	Shox2
39700	ENSMUST00000195261	0	NA	NA	NA	NA	NA	Shox2
39701	ENSMUST00000162362	0	NA	NA	NA	NA	NA	Rsrc1
39702	ENSMUST00000065074	0	NA	NA	NA	NA	NA	Rsrc1
39703	ENSMUST00000162620	0	NA	NA	NA	NA	NA	Rsrc1
39704	ENSMUST00000065047	0	NA	NA	NA	NA	NA	Rsrc1
39705	ENSMUST00000046542	0	NA	NA	NA	NA	NA	Rsrc1
39706	ENSMUST00000162693	0	NA	NA	NA	NA	NA	Rsrc1
39707	ENSMUST00000161726	0	NA	NA	NA	NA	NA	Rsrc1
39708	ENSMUST00000160504	0	NA	NA	NA	NA	NA	Rsrc1
39709	ENSMUST00000182708	0	NA	NA	NA	NA	NA	Rsrc1
39710	ENSMUST00000083311	0	NA	NA	NA	NA	NA	NA
39711	ENSMUST00000077916	0	NA	NA	NA	NA	NA	Mlf1
39712	ENSMUST00000142538	0	NA	NA	NA	NA	NA	Mlf1
39713	ENSMUST00000126628	0	NA	NA	NA	NA	NA	Mlf1
39714	ENSMUST00000061322	0	NA	NA	NA	NA	NA	Mlf1
39715	ENSMUST00000161009	0	NA	NA	NA	NA	NA	Gfm1
39716	ENSMUST00000160529	0	NA	NA	NA	NA	NA	Gfm1
39717	ENSMUST00000058981	0	NA	NA	NA	NA	NA	Lxn
39718	ENSMUST00000160827	0	NA	NA	NA	NA	NA	Lxn
39719	ENSMUST00000160202	0	NA	NA	NA	NA	NA	Lxn
39720	ENSMUST00000192586	0	NA	NA	NA	NA	NA	4930402C01Rik
39721	ENSMUST00000104271	0	NA	NA	NA	NA	NA	Gm25919
39722	ENSMUST00000192776	0	NA	NA	NA	NA	NA	Mfsd1
39723	ENSMUST00000193360	0	NA	NA	NA	NA	NA	Gm412
39724	ENSMUST00000194922	0	NA	NA	NA	NA	NA	Gm37601
39725	ENSMUST00000192744	0	NA	NA	NA	NA	NA	Gm18717
39726	ENSMUST00000063263	0	NA	NA	NA	NA	NA	Iqcj
39727	ENSMUST00000029346	0	NA	NA	NA	NA	NA	Schip1
39728	ENSMUST00000169909	0	NA	NA	NA	NA	NA	Schip1
39729	ENSMUST00000182532	1.14087	-0.328921	2.29197	-0.14351	0.885887	NA	Schip1
39730	ENSMUST00000192555	0	NA	NA	NA	NA	NA	Schip1
39731	ENSMUST00000182719	0	NA	NA	NA	NA	NA	Schip1
39732	ENSMUST00000170788	0	NA	NA	NA	NA	NA	Schip1
39733	ENSMUST00000182997	0	NA	NA	NA	NA	NA	Schip1
39734	ENSMUST00000182360	0	NA	NA	NA	NA	NA	Schip1
39735	ENSMUST00000193165	0	NA	NA	NA	NA	NA	Gm10292
39736	ENSMUST00000183142	0	NA	NA	NA	NA	NA	NA
39737	ENSMUST00000195366	0	NA	NA	NA	NA	NA	Gm10723
39738	ENSMUST00000122668	0	NA	NA	NA	NA	NA	Gm22073
39739	ENSMUST00000029345	0	NA	NA	NA	NA	NA	Il12a
39740	ENSMUST00000107816	0	NA	NA	NA	NA	NA	Il12a
39741	ENSMUST00000195408	0	NA	NA	NA	NA	NA	Il12a
39742	ENSMUST00000191910	0	NA	NA	NA	NA	NA	Il12a
39743	ENSMUST00000192812	0	NA	NA	NA	NA	NA	Il12a
39744	ENSMUST00000195517	0	NA	NA	NA	NA	NA	Il12a
39745	ENSMUST00000080726	0	NA	NA	NA	NA	NA	Gm10040
39746	ENSMUST00000194463	0.319608	-1.54579	3.80662	-0.40608	0.684684	NA	4930535E02Rik
39747	ENSMUST00000191767	0.555723	0.450365	3.75369	0.119979	0.9045	NA	Gm35584
39748	ENSMUST00000195818	0	NA	NA	NA	NA	NA	Gm7270
39749	ENSMUST00000195850	0	NA	NA	NA	NA	NA	Gm7270
39750	ENSMUST00000107812	0	NA	NA	NA	NA	NA	Ift80
39751	ENSMUST00000136448	0	NA	NA	NA	NA	NA	Ift80
39752	ENSMUST00000029347	0	NA	NA	NA	NA	NA	Ift80
39753	ENSMUST00000169064	0.263334	-1.41405	3.81411	-0.370741	0.710831	NA	Ift80
39754	ENSMUST00000136176	0	NA	NA	NA	NA	NA	Ift80
39755	ENSMUST00000176189	0	NA	NA	NA	NA	NA	Ift80
39756	ENSMUST00000152502	0	NA	NA	NA	NA	NA	Ift80
39757	ENSMUST00000176754	0	NA	NA	NA	NA	NA	Ift80
39758	ENSMUST00000154741	0	NA	NA	NA	NA	NA	Ift80
39759	ENSMUST00000148031	0	NA	NA	NA	NA	NA	Ift80
39760	ENSMUST00000176135	0	NA	NA	NA	NA	NA	Ift80
39761	ENSMUST00000192467	0	NA	NA	NA	NA	NA	Ift80
39762	ENSMUST00000176033	0	NA	NA	NA	NA	NA	Gm20689
39763	ENSMUST00000195126	0	NA	NA	NA	NA	NA	Gm20690
39764	ENSMUST00000177341	0	NA	NA	NA	NA	NA	Gm20690
39765	ENSMUST00000177308	0	NA	NA	NA	NA	NA	Gm18588
39766	ENSMUST00000176889	0	NA	NA	NA	NA	NA	Gm20691
39767	ENSMUST00000136502	0	NA	NA	NA	NA	NA	Smc4
39768	ENSMUST00000107803	0	NA	NA	NA	NA	NA	Smc4
39769	ENSMUST00000148385	0	NA	NA	NA	NA	NA	Smc4
39770	ENSMUST00000195525	0	NA	NA	NA	NA	NA	Smc4
39771	ENSMUST00000128134	0	NA	NA	NA	NA	NA	Smc4
39772	ENSMUST00000124983	0	NA	NA	NA	NA	NA	Smc4
39773	ENSMUST00000156354	0	NA	NA	NA	NA	NA	Smc4
39774	ENSMUST00000194693	0	NA	NA	NA	NA	NA	Smc4
39775	ENSMUST00000149174	0	NA	NA	NA	NA	NA	Smc4
39776	ENSMUST00000128118	0	NA	NA	NA	NA	NA	Smc4
39777	ENSMUST00000083646	0	NA	NA	NA	NA	NA	Mir15b
39778	ENSMUST00000083672	0	NA	NA	NA	NA	NA	Mir16-2
39779	ENSMUST00000136512	0	NA	NA	NA	NA	NA	Trim59
39780	ENSMUST00000142560	0	NA	NA	NA	NA	NA	Trim59
39781	ENSMUST00000153259	0	NA	NA	NA	NA	NA	Trim59
39782	ENSMUST00000194558	0	NA	NA	NA	NA	NA	Kpna4
39783	ENSMUST00000127497	0	NA	NA	NA	NA	NA	Kpna4
39784	ENSMUST00000158792	0	NA	NA	NA	NA	NA	Gm22009
39785	ENSMUST00000193684	0	NA	NA	NA	NA	NA	Gm37558
39786	ENSMUST00000183126	0.551678	-2.41107	3.69637	-0.65228	0.514221	NA	Arl14
39787	ENSMUST00000193662	0	NA	NA	NA	NA	NA	Ppm1l
39788	ENSMUST00000134037	0	NA	NA	NA	NA	NA	Ppm1l
39789	ENSMUST00000128637	0	NA	NA	NA	NA	NA	Ppm1l
39790	ENSMUST00000164501	0	NA	NA	NA	NA	NA	Gm17214
39791	ENSMUST00000166666	0	NA	NA	NA	NA	NA	Gm17212
39792	ENSMUST00000165161	0	NA	NA	NA	NA	NA	Gm17213
39793	ENSMUST00000193752	0	NA	NA	NA	NA	NA	Gm37380
39794	ENSMUST00000157223	0	NA	NA	NA	NA	NA	NA
39795	ENSMUST00000091052	0.672399	-1.39009	3.55129	-0.391432	0.695478	NA	Rpl32-ps
39796	ENSMUST00000149680	0	NA	NA	NA	NA	NA	Nmd3
39797	ENSMUST00000143041	0	NA	NA	NA	NA	NA	Nmd3
39798	ENSMUST00000135266	0	NA	NA	NA	NA	NA	Nmd3
39799	ENSMUST00000127211	0	NA	NA	NA	NA	NA	Nmd3
39800	ENSMUST00000143249	0	NA	NA	NA	NA	NA	Nmd3
39801	ENSMUST00000194168	0	NA	NA	NA	NA	NA	Nmd3
39802	ENSMUST00000150210	0	NA	NA	NA	NA	NA	Nmd3
39803	ENSMUST00000051239	0.291464	1.88953	3.76768	0.50151	0.616012	NA	Sptssb
39804	ENSMUST00000171529	0	NA	NA	NA	NA	NA	Sptssb
39805	ENSMUST00000194028	1.15962	0.428646	2.99117	0.143304	0.88605	NA	Gm17895
39806	ENSMUST00000104178	0	NA	NA	NA	NA	NA	Gm23484
39807	ENSMUST00000193880	0	NA	NA	NA	NA	NA	Gm37681
39808	ENSMUST00000195440	0	NA	NA	NA	NA	NA	Gm37585
39809	ENSMUST00000158882	0	NA	NA	NA	NA	NA	Gm23477
39810	ENSMUST00000193699	0	NA	NA	NA	NA	NA	Gm6631
39811	ENSMUST00000193077	0	NA	NA	NA	NA	NA	Gm37213
39812	ENSMUST00000099459	0	NA	NA	NA	NA	NA	Gm10780
39813	ENSMUST00000180497	1.13773	2.06708	2.98935	0.691481	0.489264	NA	NA
39814	ENSMUST00000193033	0	NA	NA	NA	NA	NA	Gm8599
39815	ENSMUST00000194825	0	NA	NA	NA	NA	NA	Gm38305
39816	ENSMUST00000192015	0	NA	NA	NA	NA	NA	Gm19194
39817	ENSMUST00000183150	0	NA	NA	NA	NA	NA	Gm8604
39818	ENSMUST00000194309	0	NA	NA	NA	NA	NA	Gm37617
39819	ENSMUST00000193454	0	NA	NA	NA	NA	NA	Gm3351
39820	ENSMUST00000192368	0	NA	NA	NA	NA	NA	Gm37603
39821	ENSMUST00000184290	0	NA	NA	NA	NA	NA	NA
39822	ENSMUST00000195107	0	NA	NA	NA	NA	NA	Gm37901
39823	ENSMUST00000122803	0	NA	NA	NA	NA	NA	Gm22451
39824	ENSMUST00000167334	0	NA	NA	NA	NA	NA	Sis
39825	ENSMUST00000094190	0	NA	NA	NA	NA	NA	Sis
39826	ENSMUST00000191870	0	NA	NA	NA	NA	NA	Sis
39827	ENSMUST00000170445	0	NA	NA	NA	NA	NA	Sis
39828	ENSMUST00000192141	0	NA	NA	NA	NA	NA	Gm37056
39829	ENSMUST00000192477	0	NA	NA	NA	NA	NA	Slitrk3
39830	ENSMUST00000059407	0	NA	NA	NA	NA	NA	Slitrk3
39831	ENSMUST00000192263	0	NA	NA	NA	NA	NA	Gm20754
39832	ENSMUST00000103862	0	NA	NA	NA	NA	NA	NA
39833	ENSMUST00000193965	0	NA	NA	NA	NA	NA	Gm37725
39834	ENSMUST00000158169	0	NA	NA	NA	NA	NA	NA
39835	ENSMUST00000192351	0	NA	NA	NA	NA	NA	Gm38353
39836	ENSMUST00000194514	0	NA	NA	NA	NA	NA	4930509J09Rik
39837	ENSMUST00000133690	0	NA	NA	NA	NA	NA	Bche
39838	ENSMUST00000138216	0	NA	NA	NA	NA	NA	Bche
39839	ENSMUST00000153917	0	NA	NA	NA	NA	NA	Bche
39840	ENSMUST00000194185	0	NA	NA	NA	NA	NA	Gm8625
39841	ENSMUST00000193390	0	NA	NA	NA	NA	NA	Gm20356
39842	ENSMUST00000180234	0	NA	NA	NA	NA	NA	Gm6098
39843	ENSMUST00000193464	0	NA	NA	NA	NA	NA	Gm37050
39844	ENSMUST00000195228	0	NA	NA	NA	NA	NA	Gm8643
39845	ENSMUST00000107778	0.899422	-3.10239	2.74618	-1.12971	0.258597	NA	Zbbx
39846	ENSMUST00000039269	0	NA	NA	NA	NA	NA	Zbbx
39847	ENSMUST00000107776	0	NA	NA	NA	NA	NA	Zbbx
39848	ENSMUST00000107775	0	NA	NA	NA	NA	NA	Zbbx
39849	ENSMUST00000039047	0.263334	-1.41405	3.81411	-0.370741	0.710831	NA	Serpini2
39850	ENSMUST00000203169	0	NA	NA	NA	NA	NA	Wdr49
39851	ENSMUST00000204341	0	NA	NA	NA	NA	NA	Wdr49
39852	ENSMUST00000204982	0.413424	2.40274	3.72719	0.64465	0.519154	NA	Wdr49
39853	ENSMUST00000191976	0	NA	NA	NA	NA	NA	Gm17836
39854	ENSMUST00000159519	0	NA	NA	NA	NA	NA	Pdcd10
39855	ENSMUST00000029424	0	NA	NA	NA	NA	NA	Pdcd10
39856	ENSMUST00000160196	0	NA	NA	NA	NA	NA	Pdcd10
39857	ENSMUST00000162138	0	NA	NA	NA	NA	NA	Pdcd10
39858	ENSMUST00000159217	0	NA	NA	NA	NA	NA	Pdcd10
39859	ENSMUST00000161776	0	NA	NA	NA	NA	NA	Serpini1
39860	ENSMUST00000195285	0	NA	NA	NA	NA	NA	Serpini1
39861	ENSMUST00000161695	0	NA	NA	NA	NA	NA	Serpini1
39862	ENSMUST00000192682	0	NA	NA	NA	NA	NA	Gm37672
39863	ENSMUST00000191479	0	NA	NA	NA	NA	NA	Platr10
39864	ENSMUST00000193087	0.291464	1.88953	3.76768	0.50151	0.616012	NA	Gm37193
39865	ENSMUST00000158013	0	NA	NA	NA	NA	NA	Gm25846
39866	ENSMUST00000189155	0.876022	-3.0688	2.73139	-1.12353	0.261213	NA	Gm29133
39867	ENSMUST00000117242	0	NA	NA	NA	NA	NA	Golim4
39868	ENSMUST00000134219	0	NA	NA	NA	NA	NA	Golim4
39869	ENSMUST00000167078	0	NA	NA	NA	NA	NA	Golim4
39870	ENSMUST00000134444	0	NA	NA	NA	NA	NA	Golim4
39871	ENSMUST00000150904	0	NA	NA	NA	NA	NA	Golim4
39872	ENSMUST00000131987	0	NA	NA	NA	NA	NA	Golim4
39873	ENSMUST00000125405	0	NA	NA	NA	NA	NA	Golim4
39874	ENSMUST00000192433	0	NA	NA	NA	NA	NA	Golim4
39875	ENSMUST00000193507	0	NA	NA	NA	NA	NA	Gm37685
39876	ENSMUST00000194986	0	NA	NA	NA	NA	NA	Gm18428
39877	ENSMUST00000159686	0	NA	NA	NA	NA	NA	Fstl5
39878	ENSMUST00000160261	0	NA	NA	NA	NA	NA	Fstl5
39879	ENSMUST00000191664	0	NA	NA	NA	NA	NA	Fstl5
39880	ENSMUST00000162471	0	NA	NA	NA	NA	NA	Fstl5
39881	ENSMUST00000192613	0	NA	NA	NA	NA	NA	Gm37897
39882	ENSMUST00000195775	0	NA	NA	NA	NA	NA	Gm37290
39883	ENSMUST00000193212	0	NA	NA	NA	NA	NA	Gm19231
39884	ENSMUST00000157856	0	NA	NA	NA	NA	NA	Gm23644
39885	ENSMUST00000192011	0.561062	2.84069	3.59471	0.790242	0.429386	NA	Dnmt3a-ps1
39886	ENSMUST00000194524	0	NA	NA	NA	NA	NA	Gm37806
39887	ENSMUST00000194247	0.287652	1.87298	3.76923	0.496911	0.619252	NA	Gm38195
39888	ENSMUST00000194228	0	NA	NA	NA	NA	NA	Gm37576
39889	ENSMUST00000196696	0	NA	NA	NA	NA	NA	Gm18719
39890	ENSMUST00000195100	0	NA	NA	NA	NA	NA	Gm6677
39891	ENSMUST00000195078	0	NA	NA	NA	NA	NA	Gm8684
39892	ENSMUST00000192789	0	NA	NA	NA	NA	NA	Gm6680
39893	ENSMUST00000198459	0	NA	NA	NA	NA	NA	Gm43326
39894	ENSMUST00000194471	0	NA	NA	NA	NA	NA	Gm18952
39895	ENSMUST00000157838	0	NA	NA	NA	NA	NA	NA
39896	ENSMUST00000192061	0	NA	NA	NA	NA	NA	Gm17953
39897	ENSMUST00000164923	0	NA	NA	NA	NA	NA	Gm5277
39898	ENSMUST00000104299	0	NA	NA	NA	NA	NA	NA
39899	ENSMUST00000118100	0	NA	NA	NA	NA	NA	Rapgef2
39900	ENSMUST00000118340	0	NA	NA	NA	NA	NA	Rapgef2
39901	ENSMUST00000152275	0	NA	NA	NA	NA	NA	Rapgef2
39902	ENSMUST00000124647	0	NA	NA	NA	NA	NA	Rapgef2
39903	ENSMUST00000136126	0	NA	NA	NA	NA	NA	Rapgef2
39904	ENSMUST00000082759	0	NA	NA	NA	NA	NA	Gm24150
39905	ENSMUST00000200412	0	NA	NA	NA	NA	NA	4921511C10Rik
39906	ENSMUST00000195547	1.44648	-0.312071	2.43811	-0.127997	0.898151	NA	6430573P05Rik
39907	ENSMUST00000192562	0	NA	NA	NA	NA	NA	6430573P05Rik
39908	ENSMUST00000199658	0	NA	NA	NA	NA	NA	Gm17359
39909	ENSMUST00000133154	0.847187	1.45681	2.77161	0.525618	0.599154	NA	Fnip2
39910	ENSMUST00000149475	0	NA	NA	NA	NA	NA	Fnip2
39911	ENSMUST00000076136	0	NA	NA	NA	NA	NA	Fnip2
39912	ENSMUST00000154645	0	NA	NA	NA	NA	NA	Fnip2
39913	ENSMUST00000130613	0	NA	NA	NA	NA	NA	Fnip2
39914	ENSMUST00000139171	0	NA	NA	NA	NA	NA	Fnip2
39915	ENSMUST00000161319	0	NA	NA	NA	NA	NA	Gm3513
39916	ENSMUST00000194355	0.288344	-1.49398	3.81001	-0.392119	0.69497	NA	Gm35067
39917	ENSMUST00000161460	0	NA	NA	NA	NA	NA	Ppid
39918	ENSMUST00000162690	0	NA	NA	NA	NA	NA	Ppid
39919	ENSMUST00000159505	0	NA	NA	NA	NA	NA	Ppid
39920	ENSMUST00000161876	0	NA	NA	NA	NA	NA	Ppid
39921	ENSMUST00000160799	0	NA	NA	NA	NA	NA	Ppid
39922	ENSMUST00000029386	0.144172	-0.727763	3.81695	-0.190666	0.848787	NA	Etfdh
39923	ENSMUST00000120992	0	NA	NA	NA	NA	NA	Etfdh
39924	ENSMUST00000135058	0	NA	NA	NA	NA	NA	Etfdh
39925	ENSMUST00000153039	0	NA	NA	NA	NA	NA	Etfdh
39926	ENSMUST00000149511	0	NA	NA	NA	NA	NA	Etfdh
39927	ENSMUST00000194620	0	NA	NA	NA	NA	NA	Etfdh
39928	ENSMUST00000126809	0	NA	NA	NA	NA	NA	Etfdh
39929	ENSMUST00000195767	0	NA	NA	NA	NA	NA	Gm37973
39930	ENSMUST00000182491	0	NA	NA	NA	NA	NA	Rxfp1
39931	ENSMUST00000183199	0	NA	NA	NA	NA	NA	Rxfp1
39932	ENSMUST00000183040	0	NA	NA	NA	NA	NA	Rxfp1
39933	ENSMUST00000182345	0	NA	NA	NA	NA	NA	Gm26984
39934	ENSMUST00000168038	0	NA	NA	NA	NA	NA	Tmem144
39935	ENSMUST00000193410	0	NA	NA	NA	NA	NA	Tmem144
39936	ENSMUST00000192341	0	NA	NA	NA	NA	NA	Tmem144
39937	ENSMUST00000194338	0	NA	NA	NA	NA	NA	Tmem144
39938	ENSMUST00000104273	0	NA	NA	NA	NA	NA	Gm26420
39939	ENSMUST00000118853	0	NA	NA	NA	NA	NA	Gask1b
39940	ENSMUST00000145992	0	NA	NA	NA	NA	NA	Gask1b
39941	ENSMUST00000135021	0	NA	NA	NA	NA	NA	Gask1b
39942	ENSMUST00000029567	0	NA	NA	NA	NA	NA	Gask1b
39943	ENSMUST00000193204	0	NA	NA	NA	NA	NA	Gask1b
39944	ENSMUST00000193232	0	NA	NA	NA	NA	NA	Gm19066
39945	ENSMUST00000196183	0	NA	NA	NA	NA	NA	Gm43839
39946	ENSMUST00000191951	0	NA	NA	NA	NA	NA	Gm38295
39947	ENSMUST00000192018	0	NA	NA	NA	NA	NA	Gm37892
39948	ENSMUST00000193516	0	NA	NA	NA	NA	NA	Gm37971
39949	ENSMUST00000145087	0	NA	NA	NA	NA	NA	Gm6706
39950	ENSMUST00000075316	0.287652	1.87298	3.76923	0.496911	0.619252	NA	Gria2
39951	ENSMUST00000107745	0	NA	NA	NA	NA	NA	Gria2
39952	ENSMUST00000192463	0	NA	NA	NA	NA	NA	Gria2
39953	ENSMUST00000194383	0	NA	NA	NA	NA	NA	Gria2
39954	ENSMUST00000193645	0	NA	NA	NA	NA	NA	Gria2
39955	ENSMUST00000194523	0	NA	NA	NA	NA	NA	Gria2
39956	ENSMUST00000195062	0	NA	NA	NA	NA	NA	Gria2
39957	ENSMUST00000194164	0	NA	NA	NA	NA	NA	Gria2
39958	ENSMUST00000175485	0	NA	NA	NA	NA	NA	NA
39959	ENSMUST00000135043	0	NA	NA	NA	NA	NA	Glrb
39960	ENSMUST00000029654	0	NA	NA	NA	NA	NA	Glrb
39961	ENSMUST00000194085	0	NA	NA	NA	NA	NA	Glrb
39962	ENSMUST00000107743	0	NA	NA	NA	NA	NA	Glrb
39963	ENSMUST00000193031	0	NA	NA	NA	NA	NA	Glrb
39964	ENSMUST00000132330	0	NA	NA	NA	NA	NA	Glrb
39965	ENSMUST00000200360	0.579116	2.8831	3.55665	0.810624	0.417582	NA	Gm42468
39966	ENSMUST00000129285	0	NA	NA	NA	NA	NA	Pdgfc
39967	ENSMUST00000143721	0	NA	NA	NA	NA	NA	Pdgfc
39968	ENSMUST00000146657	0	NA	NA	NA	NA	NA	Gm16000
39969	ENSMUST00000193327	0	NA	NA	NA	NA	NA	Gm37300
39970	ENSMUST00000192718	0	NA	NA	NA	NA	NA	Gm4857
39971	ENSMUST00000198290	0.874393	3.47802	3.668	0.948206	0.343025	NA	Gm43346
39972	ENSMUST00000193672	0	NA	NA	NA	NA	NA	A830029E22Rik
39973	ENSMUST00000158819	0	NA	NA	NA	NA	NA	Gm22531
39974	ENSMUST00000193125	0.268071	-1.429	3.81343	-0.374729	0.707862	NA	Gm9989
39975	ENSMUST00000069880	0	NA	NA	NA	NA	NA	Gm9989
39976	ENSMUST00000192067	0	NA	NA	NA	NA	NA	Ctso
39977	ENSMUST00000143307	0	NA	NA	NA	NA	NA	Ctso
39978	ENSMUST00000155144	0	NA	NA	NA	NA	NA	Ctso
39979	ENSMUST00000029645	0.575996	0.385543	3.70795	0.103977	0.917187	NA	Tdo2
39980	ENSMUST00000151089	0	NA	NA	NA	NA	NA	Tdo2
39981	ENSMUST00000193879	0	NA	NA	NA	NA	NA	Tdo2
39982	ENSMUST00000137974	0	NA	NA	NA	NA	NA	Tdo2
39983	ENSMUST00000142889	0	NA	NA	NA	NA	NA	Asic5
39984	ENSMUST00000029641	0	NA	NA	NA	NA	NA	Asic5
39985	ENSMUST00000107736	0	NA	NA	NA	NA	NA	Asic5
39986	ENSMUST00000029635	0	NA	NA	NA	NA	NA	Gucy1b1
39987	ENSMUST00000193597	0	NA	NA	NA	NA	NA	Gucy1b1
39988	ENSMUST00000192508	0	NA	NA	NA	NA	NA	Gucy1b1
39989	ENSMUST00000193085	0	NA	NA	NA	NA	NA	Gucy1b1
39990	ENSMUST00000193924	0	NA	NA	NA	NA	NA	Gucy1a1
39991	ENSMUST00000048976	0	NA	NA	NA	NA	NA	Gucy1a1
39992	ENSMUST00000192289	0	NA	NA	NA	NA	NA	Gucy1a1
39993	ENSMUST00000191942	0	NA	NA	NA	NA	NA	Gucy1a1
39994	ENSMUST00000194788	0	NA	NA	NA	NA	NA	Gucy1a1
39995	ENSMUST00000183464	0	NA	NA	NA	NA	NA	Mir7010
39996	ENSMUST00000193559	0	NA	NA	NA	NA	NA	Map9
39997	ENSMUST00000192595	0	NA	NA	NA	NA	NA	Map9
39998	ENSMUST00000091014	0	NA	NA	NA	NA	NA	Map9
39999	ENSMUST00000195471	0	NA	NA	NA	NA	NA	Map9
40000	ENSMUST00000195640	0	NA	NA	NA	NA	NA	Map9
40001	ENSMUST00000194622	0	NA	NA	NA	NA	NA	Map9
40002	ENSMUST00000195793	0	NA	NA	NA	NA	NA	Map9
40003	ENSMUST00000029633	0	NA	NA	NA	NA	NA	Npy2r
40004	ENSMUST00000098997	0	NA	NA	NA	NA	NA	Npy2r
40005	ENSMUST00000182181	0	NA	NA	NA	NA	NA	Npy2r
40006	ENSMUST00000182831	0	NA	NA	NA	NA	NA	Npy2r
40007	ENSMUST00000191836	0	NA	NA	NA	NA	NA	Gm35323
40008	ENSMUST00000192423	0	NA	NA	NA	NA	NA	Gm29999
40009	ENSMUST00000193554	0	NA	NA	NA	NA	NA	Gm29999
40010	ENSMUST00000200226	0	NA	NA	NA	NA	NA	Gm43347
40011	ENSMUST00000196689	0	NA	NA	NA	NA	NA	Gm30043
40012	ENSMUST00000157277	0	NA	NA	NA	NA	NA	NA
40013	ENSMUST00000197867	0	NA	NA	NA	NA	NA	Gm43348
40014	ENSMUST00000182637	0	NA	NA	NA	NA	NA	Rbm46
40015	ENSMUST00000182818	0	NA	NA	NA	NA	NA	Rbm46
40016	ENSMUST00000147649	0	NA	NA	NA	NA	NA	Rbm46os
40017	ENSMUST00000149223	0	NA	NA	NA	NA	NA	Rbm46os
40018	ENSMUST00000156457	0	NA	NA	NA	NA	NA	Rbm46os
40019	ENSMUST00000131274	0	NA	NA	NA	NA	NA	Rbm46os
40020	ENSMUST00000029632	0	NA	NA	NA	NA	NA	Lrat
40021	ENSMUST00000194580	0	NA	NA	NA	NA	NA	Gm30097
40022	ENSMUST00000194175	0	NA	NA	NA	NA	NA	Fgg
40023	ENSMUST00000029630	0	NA	NA	NA	NA	NA	Fga
40024	ENSMUST00000166581	0.819749	-2.98528	2.77416	-1.0761	0.281883	NA	Fga
40025	ENSMUST00000048246	0.269598	1.79178	3.7771	0.47438	0.635229	NA	Fgb
40026	ENSMUST00000150268	0.427874	-2.03893	3.77113	-0.540667	0.588737	NA	Plrg1
40027	ENSMUST00000029628	0	NA	NA	NA	NA	NA	Plrg1
40028	ENSMUST00000122128	0	NA	NA	NA	NA	NA	Plrg1
40029	ENSMUST00000151915	0	NA	NA	NA	NA	NA	Plrg1
40030	ENSMUST00000135813	0	NA	NA	NA	NA	NA	Plrg1
40031	ENSMUST00000047876	0	NA	NA	NA	NA	NA	Gm10710
40032	ENSMUST00000193692	0	NA	NA	NA	NA	NA	Gm38096
40033	ENSMUST00000122647	0	NA	NA	NA	NA	NA	NA
40034	ENSMUST00000194739	0	NA	NA	NA	NA	NA	Rpl28-ps2
40035	ENSMUST00000157972	0	NA	NA	NA	NA	NA	NA
40036	ENSMUST00000140261	0	NA	NA	NA	NA	NA	Sfrp2
40037	ENSMUST00000154794	0	NA	NA	NA	NA	NA	Sfrp2
40038	ENSMUST00000192095	0	NA	NA	NA	NA	NA	Tmem131l
40039	ENSMUST00000052342	0	NA	NA	NA	NA	NA	Tmem131l
40040	ENSMUST00000195245	0	NA	NA	NA	NA	NA	Tmem131l
40041	ENSMUST00000199411	0	NA	NA	NA	NA	NA	Tmem131l
40042	ENSMUST00000194993	0	NA	NA	NA	NA	NA	Tmem131l
40043	ENSMUST00000194432	0	NA	NA	NA	NA	NA	Tmem131l
40044	ENSMUST00000194522	0	NA	NA	NA	NA	NA	Tmem131l
40045	ENSMUST00000193696	0	NA	NA	NA	NA	NA	Tmem131l
40046	ENSMUST00000192283	0	NA	NA	NA	NA	NA	Tmem131l
40047	ENSMUST00000192811	0	NA	NA	NA	NA	NA	Tmem131l
40048	ENSMUST00000107692	0	NA	NA	NA	NA	NA	Trim2
40049	ENSMUST00000107691	0	NA	NA	NA	NA	NA	Trim2
40050	ENSMUST00000107695	0	NA	NA	NA	NA	NA	Trim2
40051	ENSMUST00000107693	0	NA	NA	NA	NA	NA	Trim2
40052	ENSMUST00000065380	0	NA	NA	NA	NA	NA	Trim2
40053	ENSMUST00000128574	0	NA	NA	NA	NA	NA	Trim2
40054	ENSMUST00000054990	0	NA	NA	NA	NA	NA	Trim2
40055	ENSMUST00000140568	0	NA	NA	NA	NA	NA	Trim2
40056	ENSMUST00000137596	0	NA	NA	NA	NA	NA	Trim2
40057	ENSMUST00000156347	0	NA	NA	NA	NA	NA	Trim2
40058	ENSMUST00000122849	0	NA	NA	NA	NA	NA	Trim2
40059	ENSMUST00000132283	0	NA	NA	NA	NA	NA	Trim2
40060	ENSMUST00000147901	0	NA	NA	NA	NA	NA	Trim2
40061	ENSMUST00000136651	0	NA	NA	NA	NA	NA	Trim2
40062	ENSMUST00000140856	0	NA	NA	NA	NA	NA	Trim2
40063	ENSMUST00000154152	0	NA	NA	NA	NA	NA	Trim2
40064	ENSMUST00000152953	0	NA	NA	NA	NA	NA	Trim2
40065	ENSMUST00000136805	0	NA	NA	NA	NA	NA	Trim2
40066	ENSMUST00000197845	0.551678	-2.41107	3.69637	-0.65228	0.514221	NA	Trim2
40067	ENSMUST00000193882	0	NA	NA	NA	NA	NA	Gm6525
40068	ENSMUST00000091002	0	NA	NA	NA	NA	NA	Fhdc1
40069	ENSMUST00000194027	0	NA	NA	NA	NA	NA	Fhdc1
40070	ENSMUST00000125643	0	NA	NA	NA	NA	NA	Fhdc1
40071	ENSMUST00000131065	0	NA	NA	NA	NA	NA	Fhdc1
40072	ENSMUST00000107687	0	NA	NA	NA	NA	NA	Arfip1
40073	ENSMUST00000143514	0	NA	NA	NA	NA	NA	Arfip1
40074	ENSMUST00000125216	0	NA	NA	NA	NA	NA	Gm37240
40075	ENSMUST00000146862	0	NA	NA	NA	NA	NA	Gm37240
40076	ENSMUST00000155930	0	NA	NA	NA	NA	NA	Gm8813
40077	ENSMUST00000192641	0	NA	NA	NA	NA	NA	Gm38241
40078	ENSMUST00000062623	0	NA	NA	NA	NA	NA	Tigd4
40079	ENSMUST00000107682	0	NA	NA	NA	NA	NA	Tmem154
40080	ENSMUST00000134890	0	NA	NA	NA	NA	NA	Tmem154
40081	ENSMUST00000129417	0	NA	NA	NA	NA	NA	Tmem154
40082	ENSMUST00000128344	0	NA	NA	NA	NA	NA	Tmem154
40083	ENSMUST00000107679	0	NA	NA	NA	NA	NA	Fbxw7
40084	ENSMUST00000151410	0	NA	NA	NA	NA	NA	Fbxw7
40085	ENSMUST00000212597	0	NA	NA	NA	NA	NA	Fbxw7
40086	ENSMUST00000107678	0	NA	NA	NA	NA	NA	Fbxw7
40087	ENSMUST00000107675	0	NA	NA	NA	NA	NA	Fbxw7
40088	ENSMUST00000029727	0	NA	NA	NA	NA	NA	Fbxw7
40089	ENSMUST00000193246	0	NA	NA	NA	NA	NA	Gm37726
40090	ENSMUST00000194445	0	NA	NA	NA	NA	NA	Gm38041
40091	ENSMUST00000191953	0	NA	NA	NA	NA	NA	Gm38313
40092	ENSMUST00000189046	0	NA	NA	NA	NA	NA	1700036G14Rik
40093	ENSMUST00000200057	0	NA	NA	NA	NA	NA	Gm42813
40094	ENSMUST00000211986	0	NA	NA	NA	NA	NA	Gm45790
40095	ENSMUST00000116774	0	NA	NA	NA	NA	NA	Mir466k
40096	ENSMUST00000199844	0	NA	NA	NA	NA	NA	Gm42812
40097	ENSMUST00000148478	0	NA	NA	NA	NA	NA	Gm15535
40098	ENSMUST00000128872	0	NA	NA	NA	NA	NA	Gm15535
40099	ENSMUST00000107672	0	NA	NA	NA	NA	NA	Gatb
40100	ENSMUST00000127348	0	NA	NA	NA	NA	NA	Gatb
40101	ENSMUST00000107674	0	NA	NA	NA	NA	NA	Gatb
40102	ENSMUST00000134273	0	NA	NA	NA	NA	NA	Gatb
40103	ENSMUST00000029726	0	NA	NA	NA	NA	NA	Gatb
40104	ENSMUST00000126445	0	NA	NA	NA	NA	NA	Fam160a1
40105	ENSMUST00000118408	0	NA	NA	NA	NA	NA	Fam160a1
40106	ENSMUST00000119077	0	NA	NA	NA	NA	NA	Fam160a1
40107	ENSMUST00000094148	0	NA	NA	NA	NA	NA	Fam160a1
40108	ENSMUST00000033643	0	NA	NA	NA	NA	NA	Glt28d2
40109	ENSMUST00000082906	0	NA	NA	NA	NA	NA	NA
40110	ENSMUST00000192376	0	NA	NA	NA	NA	NA	Gm38030
40111	ENSMUST00000104329	0.134035	-0.727763	3.81695	-0.190666	0.848787	NA	NA
40112	ENSMUST00000158452	0	NA	NA	NA	NA	NA	U7
40113	ENSMUST00000185022	0	NA	NA	NA	NA	NA	Gm27811
40114	ENSMUST00000182723	0	NA	NA	NA	NA	NA	NA
40115	ENSMUST00000183119	0	NA	NA	NA	NA	NA	NA
40116	ENSMUST00000182399	0	NA	NA	NA	NA	NA	NA
40117	ENSMUST00000107664	0	NA	NA	NA	NA	NA	Sh3d19
40118	ENSMUST00000183202	0	NA	NA	NA	NA	NA	Sh3d19
40119	ENSMUST00000061343	0	NA	NA	NA	NA	NA	Prss48
40120	ENSMUST00000083913	0	NA	NA	NA	NA	NA	Gm25188
40121	ENSMUST00000083050	0	NA	NA	NA	NA	NA	Snord73a
40122	ENSMUST00000082456	0	NA	NA	NA	NA	NA	Snord73b
40123	ENSMUST00000193167	0	NA	NA	NA	NA	NA	Gm37493
40124	ENSMUST00000158769	0	NA	NA	NA	NA	NA	Gm23025
40125	ENSMUST00000192145	0	NA	NA	NA	NA	NA	Lrba
40126	ENSMUST00000194759	0	NA	NA	NA	NA	NA	Lrba
40127	ENSMUST00000107635	0	NA	NA	NA	NA	NA	Lrba
40128	ENSMUST00000212390	0	NA	NA	NA	NA	NA	Lrba
40129	ENSMUST00000195966	0	NA	NA	NA	NA	NA	Lrba
40130	ENSMUST00000194674	0	NA	NA	NA	NA	NA	Lrba
40131	ENSMUST00000195398	0	NA	NA	NA	NA	NA	Lrba
40132	ENSMUST00000195524	0.134035	-0.727763	3.81695	-0.190666	0.848787	NA	Lrba
40133	ENSMUST00000193963	0	NA	NA	NA	NA	NA	Btf3-ps12
40134	ENSMUST00000104556	0	NA	NA	NA	NA	NA	Gm26343
40135	ENSMUST00000083830	0	NA	NA	NA	NA	NA	Gm23850
40136	ENSMUST00000082933	0	NA	NA	NA	NA	NA	Gm25039
40137	ENSMUST00000077524	0	NA	NA	NA	NA	NA	Mab21l2
40138	ENSMUST00000191695	0	NA	NA	NA	NA	NA	Mab21l2
40139	ENSMUST00000119949	0	NA	NA	NA	NA	NA	Gm3788
40140	ENSMUST00000194490	0	NA	NA	NA	NA	NA	Gm37876
40141	ENSMUST00000191752	0.288344	-1.49398	3.81001	-0.392119	0.69497	NA	Dclk2
40142	ENSMUST00000192773	0	NA	NA	NA	NA	NA	Dclk2
40143	ENSMUST00000195561	0	NA	NA	NA	NA	NA	Dclk2
40144	ENSMUST00000193632	0	NA	NA	NA	NA	NA	Dclk2
40145	ENSMUST00000192260	0	NA	NA	NA	NA	NA	Dclk2
40146	ENSMUST00000193400	0	NA	NA	NA	NA	NA	Dclk2
40147	ENSMUST00000193769	0	NA	NA	NA	NA	NA	Dclk2
40148	ENSMUST00000194452	0	NA	NA	NA	NA	NA	Dclk2
40149	ENSMUST00000195159	0	NA	NA	NA	NA	NA	Gm37025
40150	ENSMUST00000082938	0	NA	NA	NA	NA	NA	Gm23376
40151	ENSMUST00000194284	0	NA	NA	NA	NA	NA	Gm37207
40152	ENSMUST00000194208	0	NA	NA	NA	NA	NA	Cd1d2
40153	ENSMUST00000192481	0	NA	NA	NA	NA	NA	Cd1d2
40154	ENSMUST00000041920	0	NA	NA	NA	NA	NA	Cd1d2
40155	ENSMUST00000107620	0	NA	NA	NA	NA	NA	Cd1d1
40156	ENSMUST00000063869	0	NA	NA	NA	NA	NA	Cd1d1
40157	ENSMUST00000029717	0.681841	-0.192672	3.0444	-0.0632874	0.949538	NA	Cd1d1
40158	ENSMUST00000132131	0	NA	NA	NA	NA	NA	Cd1d1
40159	ENSMUST00000142793	0	NA	NA	NA	NA	NA	Cd1d1
40160	ENSMUST00000192907	0	NA	NA	NA	NA	NA	Gm18403
40161	ENSMUST00000195467	0.263334	-1.41405	3.81411	-0.370741	0.710831	NA	Gm37575
40162	ENSMUST00000104484	0.846275	-3.02445	3.21513	-0.940693	0.346862	NA	Gm24472
40163	ENSMUST00000159976	1.12022	3.83867	2.41202	1.59148	0.111502	NA	Kirrel
40164	ENSMUST00000107618	0.419319	1.15164	3.76923	0.305538	0.759957	NA	Kirrel
40165	ENSMUST00000041732	0	NA	NA	NA	NA	NA	Kirrel
40166	ENSMUST00000192571	0	NA	NA	NA	NA	NA	Gm37855
40167	ENSMUST00000146512	0.143826	0.955352	3.81695	0.250292	0.802361	NA	Fcrls
40168	ENSMUST00000163661	0	NA	NA	NA	NA	NA	Fcrl1
40169	ENSMUST00000072480	0	NA	NA	NA	NA	NA	Fcrl1
40170	ENSMUST00000167200	0	NA	NA	NA	NA	NA	Fcrl1
40171	ENSMUST00000191666	0	NA	NA	NA	NA	NA	Fcrl1
40172	ENSMUST00000193854	0	NA	NA	NA	NA	NA	Fcrl1
40173	ENSMUST00000194102	0	NA	NA	NA	NA	NA	Fcrl5
40174	ENSMUST00000166297	0	NA	NA	NA	NA	NA	Fcrl5
40175	ENSMUST00000049926	0	NA	NA	NA	NA	NA	Fcrl5
40176	ENSMUST00000178261	0	NA	NA	NA	NA	NA	Fcrl5
40177	ENSMUST00000119109	0.288344	-1.49398	3.81001	-0.392119	0.69497	NA	Etv3
40178	ENSMUST00000170036	0	NA	NA	NA	NA	NA	Etv3
40179	ENSMUST00000136680	0	NA	NA	NA	NA	NA	Etv3
40180	ENSMUST00000117293	0	NA	NA	NA	NA	NA	Etv3
40181	ENSMUST00000152010	0	NA	NA	NA	NA	NA	Etv3
40182	ENSMUST00000104188	0	NA	NA	NA	NA	NA	Gm25167
40183	ENSMUST00000175489	0	NA	NA	NA	NA	NA	NA
40184	ENSMUST00000136072	0	NA	NA	NA	NA	NA	Arhgef11
40185	ENSMUST00000039476	0	NA	NA	NA	NA	NA	Arhgef11
40186	ENSMUST00000129113	0	NA	NA	NA	NA	NA	Arhgef11
40187	ENSMUST00000142799	0	NA	NA	NA	NA	NA	Arhgef11
40188	ENSMUST00000152006	0	NA	NA	NA	NA	NA	Arhgef11
40189	ENSMUST00000212015	0	NA	NA	NA	NA	NA	Arhgef11
40190	ENSMUST00000023846	0	NA	NA	NA	NA	NA	Lrrc71
40191	ENSMUST00000174381	0	NA	NA	NA	NA	NA	Lrrc71
40192	ENSMUST00000172985	0	NA	NA	NA	NA	NA	Lrrc71
40193	ENSMUST00000174581	0	NA	NA	NA	NA	NA	Lrrc71
40194	ENSMUST00000174208	0	NA	NA	NA	NA	NA	Lrrc71
40195	ENSMUST00000174267	1.14018	3.86181	2.36737	1.63127	0.102834	NA	Pear1
40196	ENSMUST00000079083	0	NA	NA	NA	NA	NA	Pear1
40197	ENSMUST00000029714	0	NA	NA	NA	NA	NA	Pear1
40198	ENSMUST00000090981	0	NA	NA	NA	NA	NA	Pear1
40199	ENSMUST00000172631	0	NA	NA	NA	NA	NA	Pear1
40200	ENSMUST00000172621	0	NA	NA	NA	NA	NA	Pear1
40201	ENSMUST00000174713	0	NA	NA	NA	NA	NA	Pear1
40202	ENSMUST00000173490	0	NA	NA	NA	NA	NA	Pear1
40203	ENSMUST00000174759	0	NA	NA	NA	NA	NA	Pear1
40204	ENSMUST00000172669	0	NA	NA	NA	NA	NA	Pear1
40205	ENSMUST00000174219	0	NA	NA	NA	NA	NA	Pear1
40206	ENSMUST00000173468	0	NA	NA	NA	NA	NA	Pear1
40207	ENSMUST00000173747	0	NA	NA	NA	NA	NA	Pear1
40208	ENSMUST00000172590	0	NA	NA	NA	NA	NA	Pear1
40209	ENSMUST00000173225	0	NA	NA	NA	NA	NA	Pear1
40210	ENSMUST00000174776	0	NA	NA	NA	NA	NA	Pear1
40211	ENSMUST00000173184	0	NA	NA	NA	NA	NA	Pear1
40212	ENSMUST00000029712	0	NA	NA	NA	NA	NA	Ntrk1
40213	ENSMUST00000029711	0	NA	NA	NA	NA	NA	Insrr
40214	ENSMUST00000166771	0	NA	NA	NA	NA	NA	Insrr
40215	ENSMUST00000107582	0	NA	NA	NA	NA	NA	Insrr
40216	ENSMUST00000166866	0	NA	NA	NA	NA	NA	Insrr
40217	ENSMUST00000107581	0	NA	NA	NA	NA	NA	Sh2d2a
40218	ENSMUST00000194639	0	NA	NA	NA	NA	NA	Sh2d2a
40219	ENSMUST00000159492	0	NA	NA	NA	NA	NA	Hdgf
40220	ENSMUST00000162631	0	NA	NA	NA	NA	NA	Hdgf
40221	ENSMUST00000161616	0	NA	NA	NA	NA	NA	Hdgf
40222	ENSMUST00000160198	0	NA	NA	NA	NA	NA	Hdgf
40223	ENSMUST00000160312	0	NA	NA	NA	NA	NA	Hdgf
40224	ENSMUST00000119968	0	NA	NA	NA	NA	NA	Mrpl24
40225	ENSMUST00000019854	0	NA	NA	NA	NA	NA	Mrpl24
40226	ENSMUST00000137775	0	NA	NA	NA	NA	NA	Mrpl24
40227	ENSMUST00000152287	0	NA	NA	NA	NA	NA	Mrpl24
40228	ENSMUST00000121920	0	NA	NA	NA	NA	NA	Mrpl24
40229	ENSMUST00000121048	0	NA	NA	NA	NA	NA	Mrpl24
40230	ENSMUST00000160648	0	NA	NA	NA	NA	NA	Rrnad1
40231	ENSMUST00000159091	0	NA	NA	NA	NA	NA	Rrnad1
40232	ENSMUST00000005016	0	NA	NA	NA	NA	NA	Rrnad1
40233	ENSMUST00000168070	0	NA	NA	NA	NA	NA	Rrnad1
40234	ENSMUST00000160074	0	NA	NA	NA	NA	NA	Rrnad1
40235	ENSMUST00000160068	0	NA	NA	NA	NA	NA	Rrnad1
40236	ENSMUST00000159831	0	NA	NA	NA	NA	NA	Rrnad1
40237	ENSMUST00000161014	0	NA	NA	NA	NA	NA	Rrnad1
40238	ENSMUST00000160143	0	NA	NA	NA	NA	NA	Rrnad1
40239	ENSMUST00000159967	0	NA	NA	NA	NA	NA	Rrnad1
40240	ENSMUST00000161471	0	NA	NA	NA	NA	NA	Rrnad1
40241	ENSMUST00000164439	0	NA	NA	NA	NA	NA	Rrnad1
40242	ENSMUST00000163040	0	NA	NA	NA	NA	NA	Crabp2
40243	ENSMUST00000193773	0.288344	-1.49398	3.81001	-0.392119	0.69497	NA	Gm3745
40244	ENSMUST00000159830	0	NA	NA	NA	NA	NA	Nes
40245	ENSMUST00000090973	0	NA	NA	NA	NA	NA	Nes
40246	ENSMUST00000160694	0	NA	NA	NA	NA	NA	Nes
40247	ENSMUST00000194596	0	NA	NA	NA	NA	NA	Bcan
40248	ENSMUST00000192274	0	NA	NA	NA	NA	NA	Bcan
40249	ENSMUST00000193276	0	NA	NA	NA	NA	NA	Bcan
40250	ENSMUST00000191627	0	NA	NA	NA	NA	NA	Bcan
40251	ENSMUST00000194193	0	NA	NA	NA	NA	NA	Bcan
40252	ENSMUST00000160737	0	NA	NA	NA	NA	NA	Hapln2
40253	ENSMUST00000005014	0	NA	NA	NA	NA	NA	Hapln2
40254	ENSMUST00000162352	0	NA	NA	NA	NA	NA	Hapln2
40255	ENSMUST00000160150	0	NA	NA	NA	NA	NA	Hapln2
40256	ENSMUST00000029707	0	NA	NA	NA	NA	NA	Gpatch4
40257	ENSMUST00000166021	0	NA	NA	NA	NA	NA	Gpatch4
40258	ENSMUST00000194380	0	NA	NA	NA	NA	NA	Gpatch4
40259	ENSMUST00000194258	0	NA	NA	NA	NA	NA	Gpatch4
40260	ENSMUST00000193398	0	NA	NA	NA	NA	NA	Gpatch4
40261	ENSMUST00000064550	0	NA	NA	NA	NA	NA	Ttc24
40262	ENSMUST00000071812	0.131667	-0.727763	3.81695	-0.190666	0.848787	NA	Iqgap3
40263	ENSMUST00000193940	0	NA	NA	NA	NA	NA	Iqgap3
40264	ENSMUST00000195465	0	NA	NA	NA	NA	NA	Iqgap3
40265	ENSMUST00000193861	0	NA	NA	NA	NA	NA	Iqgap3
40266	ENSMUST00000194440	0	NA	NA	NA	NA	NA	Iqgap3
40267	ENSMUST00000194772	0	NA	NA	NA	NA	NA	Iqgap3
40268	ENSMUST00000119251	0	NA	NA	NA	NA	NA	Mef2d
40269	ENSMUST00000107558	0	NA	NA	NA	NA	NA	Mef2d
40270	ENSMUST00000107559	0	NA	NA	NA	NA	NA	Mef2d
40271	ENSMUST00000140927	0	NA	NA	NA	NA	NA	Mef2d
40272	ENSMUST00000139153	0	NA	NA	NA	NA	NA	Mef2d
40273	ENSMUST00000152861	0	NA	NA	NA	NA	NA	Mef2d
40274	ENSMUST00000197172	0	NA	NA	NA	NA	NA	1700113A16Rik
40275	ENSMUST00000200006	0	NA	NA	NA	NA	NA	1700113A16Rik
40276	ENSMUST00000181021	1.10961	-3.41731	2.97254	-1.14963	0.250297	NA	AI849053
40277	ENSMUST00000181406	0	NA	NA	NA	NA	NA	AW047730
40278	ENSMUST00000180555	0	NA	NA	NA	NA	NA	AW047730
40279	ENSMUST00000181134	0	NA	NA	NA	NA	NA	Gm3764
40280	ENSMUST00000181550	0	NA	NA	NA	NA	NA	Gm3764
40281	ENSMUST00000180582	0	NA	NA	NA	NA	NA	Gm3764
40282	ENSMUST00000181636	0	NA	NA	NA	NA	NA	Gm3764
40283	ENSMUST00000181356	0	NA	NA	NA	NA	NA	Gm3764
40284	ENSMUST00000181396	0	NA	NA	NA	NA	NA	Gm3764
40285	ENSMUST00000181622	0	NA	NA	NA	NA	NA	Gm3764
40286	ENSMUST00000180635	1.16298	0.390773	2.57842	0.151555	0.879538	NA	Gm3764
40287	ENSMUST00000180984	0	NA	NA	NA	NA	NA	Gm3764
40288	ENSMUST00000180478	0	NA	NA	NA	NA	NA	Gm3764
40289	ENSMUST00000181361	0	NA	NA	NA	NA	NA	Gm3764
40290	ENSMUST00000175247	0	NA	NA	NA	NA	NA	Mir3093
40291	ENSMUST00000175135	0	NA	NA	NA	NA	NA	NA
40292	ENSMUST00000199907	0	NA	NA	NA	NA	NA	Mir9-1
40293	ENSMUST00000165196	0	NA	NA	NA	NA	NA	Gm38392
40294	ENSMUST00000163277	0	NA	NA	NA	NA	NA	Gm38392
40295	ENSMUST00000107556	0	NA	NA	NA	NA	NA	Tsacc
40296	ENSMUST00000010682	0	NA	NA	NA	NA	NA	Tsacc
40297	ENSMUST00000123536	0	NA	NA	NA	NA	NA	Tsacc
40298	ENSMUST00000195161	0	NA	NA	NA	NA	NA	Gm37116
40299	ENSMUST00000001452	0	NA	NA	NA	NA	NA	Cct3
40300	ENSMUST00000193666	0	NA	NA	NA	NA	NA	Cct3
40301	ENSMUST00000167000	0	NA	NA	NA	NA	NA	Cct3
40302	ENSMUST00000164783	0	NA	NA	NA	NA	NA	Cct3
40303	ENSMUST00000167718	0	NA	NA	NA	NA	NA	Cct3
40304	ENSMUST00000164166	0	NA	NA	NA	NA	NA	Cct3
40305	ENSMUST00000168062	0	NA	NA	NA	NA	NA	Cct3
40306	ENSMUST00000163735	0	NA	NA	NA	NA	NA	Cct3
40307	ENSMUST00000164122	0	NA	NA	NA	NA	NA	Cct3
40308	ENSMUST00000168971	0	NA	NA	NA	NA	NA	Cct3
40309	ENSMUST00000193646	0	NA	NA	NA	NA	NA	Glmp
40310	ENSMUST00000153716	0	NA	NA	NA	NA	NA	Glmp
40311	ENSMUST00000152801	0	NA	NA	NA	NA	NA	Glmp
40312	ENSMUST00000131666	0	NA	NA	NA	NA	NA	Glmp
40313	ENSMUST00000176519	0	NA	NA	NA	NA	NA	Glmp
40314	ENSMUST00000001454	0	NA	NA	NA	NA	NA	Glmp
40315	ENSMUST00000176425	0	NA	NA	NA	NA	NA	Glmp
40316	ENSMUST00000140039	0	NA	NA	NA	NA	NA	Glmp
40317	ENSMUST00000154381	0	NA	NA	NA	NA	NA	Glmp
40318	ENSMUST00000001456	0	NA	NA	NA	NA	NA	Tmem79
40319	ENSMUST00000107553	0	NA	NA	NA	NA	NA	Tmem79
40320	ENSMUST00000107552	0	NA	NA	NA	NA	NA	Tmem79
40321	ENSMUST00000192057	0	NA	NA	NA	NA	NA	Smg5
40322	ENSMUST00000194942	0	NA	NA	NA	NA	NA	Smg5
40323	ENSMUST00000193007	0	NA	NA	NA	NA	NA	Smg5
40324	ENSMUST00000192009	0	NA	NA	NA	NA	NA	Smg5
40325	ENSMUST00000193097	0	NA	NA	NA	NA	NA	Smg5
40326	ENSMUST00000192377	0	NA	NA	NA	NA	NA	Smg5
40327	ENSMUST00000193224	0	NA	NA	NA	NA	NA	Smg5
40328	ENSMUST00000194359	0	NA	NA	NA	NA	NA	Smg5
40329	ENSMUST00000147948	0.143826	0.955352	3.81695	0.250292	0.802361	NA	Paqr6
40330	ENSMUST00000147991	0	NA	NA	NA	NA	NA	Paqr6
40331	ENSMUST00000149640	0	NA	NA	NA	NA	NA	Paqr6
40332	ENSMUST00000123200	0	NA	NA	NA	NA	NA	Paqr6
40333	ENSMUST00000147818	0	NA	NA	NA	NA	NA	Paqr6
40334	ENSMUST00000107543	0	NA	NA	NA	NA	NA	Bglap3
40335	ENSMUST00000152477	0	NA	NA	NA	NA	NA	Bglap3
40336	ENSMUST00000140259	0	NA	NA	NA	NA	NA	Bglap3
40337	ENSMUST00000075523	0	NA	NA	NA	NA	NA	Bglap3
40338	ENSMUST00000107542	0	NA	NA	NA	NA	NA	Bglap3
40339	ENSMUST00000107540	0.814319	-0.474432	3.3327	-0.142357	0.886798	NA	Gm6821
40340	ENSMUST00000128732	0.541541	-2.38923	3.21979	-0.742046	0.45806	NA	Bglap
40341	ENSMUST00000193338	0	NA	NA	NA	NA	NA	Pmf1
40342	ENSMUST00000056370	0	NA	NA	NA	NA	NA	Pmf1
40343	ENSMUST00000192365	0	NA	NA	NA	NA	NA	Pmf1
40344	ENSMUST00000195899	0	NA	NA	NA	NA	NA	Pmf1
40345	ENSMUST00000192909	0	NA	NA	NA	NA	NA	Pmf1
40346	ENSMUST00000198774	0	NA	NA	NA	NA	NA	Pmf1
40347	ENSMUST00000191622	0	NA	NA	NA	NA	NA	Pmf1
40348	ENSMUST00000168755	0	NA	NA	NA	NA	NA	Slc25a44
40349	ENSMUST00000193433	0	NA	NA	NA	NA	NA	Slc25a44
40350	ENSMUST00000195657	0	NA	NA	NA	NA	NA	Slc25a44
40351	ENSMUST00000057935	0	NA	NA	NA	NA	NA	Slc25a44
40352	ENSMUST00000029700	0	NA	NA	NA	NA	NA	Sema4a
40353	ENSMUST00000156108	0	NA	NA	NA	NA	NA	Sema4a
40354	ENSMUST00000135539	0	NA	NA	NA	NA	NA	Sema4a
40355	ENSMUST00000149145	0	NA	NA	NA	NA	NA	Sema4a
40356	ENSMUST00000107531	0	NA	NA	NA	NA	NA	Sema4a
40357	ENSMUST00000166237	0.555723	0.450365	3.75369	0.119979	0.9045	NA	Sema4a
40358	ENSMUST00000165898	0	NA	NA	NA	NA	NA	Sema4a
40359	ENSMUST00000169222	0	NA	NA	NA	NA	NA	Sema4a
40360	ENSMUST00000185137	0	NA	NA	NA	NA	NA	Sema4a
40361	ENSMUST00000135732	0	NA	NA	NA	NA	NA	Sema4a
40362	ENSMUST00000184487	0	NA	NA	NA	NA	NA	Sema4a
40363	ENSMUST00000127436	0	NA	NA	NA	NA	NA	Sema4a
40364	ENSMUST00000184876	0	NA	NA	NA	NA	NA	Sema4a
40365	ENSMUST00000147200	0	NA	NA	NA	NA	NA	Sema4a
40366	ENSMUST00000125526	0	NA	NA	NA	NA	NA	Sema4a
40367	ENSMUST00000184972	0	NA	NA	NA	NA	NA	Sema4a
40368	ENSMUST00000141471	0	NA	NA	NA	NA	NA	Sema4a
40369	ENSMUST00000123753	0	NA	NA	NA	NA	NA	Sema4a
40370	ENSMUST00000146921	0	NA	NA	NA	NA	NA	Sema4a
40371	ENSMUST00000183768	0	NA	NA	NA	NA	NA	Mir7011
40372	ENSMUST00000193850	1.1434	-1.16231	2.61781	-0.444001	0.657042	NA	Gm5979
40373	ENSMUST00000029699	0	NA	NA	NA	NA	NA	Lmna
40374	ENSMUST00000135494	0	NA	NA	NA	NA	NA	Lmna
40375	ENSMUST00000150496	0	NA	NA	NA	NA	NA	Lmna
40376	ENSMUST00000120377	0	NA	NA	NA	NA	NA	Lmna
40377	ENSMUST00000036252	0	NA	NA	NA	NA	NA	Lmna
40378	ENSMUST00000122779	0	NA	NA	NA	NA	NA	Mir1905
40379	ENSMUST00000131775	0	NA	NA	NA	NA	NA	Rab25
40380	ENSMUST00000141371	0	NA	NA	NA	NA	NA	Rab25
40381	ENSMUST00000149724	0	NA	NA	NA	NA	NA	Rab25
40382	ENSMUST00000145548	0	NA	NA	NA	NA	NA	Lamtor2
40383	ENSMUST00000029698	0	NA	NA	NA	NA	NA	Lamtor2
40384	ENSMUST00000119002	0	NA	NA	NA	NA	NA	Lamtor2
40385	ENSMUST00000156421	0	NA	NA	NA	NA	NA	Lamtor2
40386	ENSMUST00000145172	0.865038	1.35639	2.48174	0.546548	0.584689	NA	Lamtor2
40387	ENSMUST00000194303	0	NA	NA	NA	NA	NA	Ubqln4
40388	ENSMUST00000192962	0	NA	NA	NA	NA	NA	Ubqln4
40389	ENSMUST00000192687	0	NA	NA	NA	NA	NA	Ubqln4
40390	ENSMUST00000195498	0	NA	NA	NA	NA	NA	Ubqln4
40391	ENSMUST00000192688	0	NA	NA	NA	NA	NA	Ssr2
40392	ENSMUST00000193069	0	NA	NA	NA	NA	NA	Ssr2
40393	ENSMUST00000194604	0	NA	NA	NA	NA	NA	Ssr2
40394	ENSMUST00000195014	0	NA	NA	NA	NA	NA	Ssr2
40395	ENSMUST00000193934	0	NA	NA	NA	NA	NA	Ssr2
40396	ENSMUST00000192495	0	NA	NA	NA	NA	NA	Ssr2
40397	ENSMUST00000035785	0	NA	NA	NA	NA	NA	Ssr2
40398	ENSMUST00000098952	0	NA	NA	NA	NA	NA	Rtraf-ps
40399	ENSMUST00000176226	0	NA	NA	NA	NA	NA	Arhgef2
40400	ENSMUST00000175749	0	NA	NA	NA	NA	NA	Arhgef2
40401	ENSMUST00000175903	0	NA	NA	NA	NA	NA	Arhgef2
40402	ENSMUST00000176514	0	NA	NA	NA	NA	NA	Arhgef2
40403	ENSMUST00000177023	0	NA	NA	NA	NA	NA	Arhgef2
40404	ENSMUST00000176539	0	NA	NA	NA	NA	NA	Arhgef2
40405	ENSMUST00000177498	0	NA	NA	NA	NA	NA	Arhgef2
40406	ENSMUST00000176500	0	NA	NA	NA	NA	NA	Arhgef2
40407	ENSMUST00000175779	0	NA	NA	NA	NA	NA	Arhgef2
40408	ENSMUST00000029694	0	NA	NA	NA	NA	NA	Arhgef2
40409	ENSMUST00000176804	0	NA	NA	NA	NA	NA	Arhgef2
40410	ENSMUST00000177418	0	NA	NA	NA	NA	NA	Arhgef2
40411	ENSMUST00000107510	0	NA	NA	NA	NA	NA	Arhgef2
40412	ENSMUST00000170653	0	NA	NA	NA	NA	NA	Arhgef2
40413	ENSMUST00000176401	0	NA	NA	NA	NA	NA	Arhgef2
40414	ENSMUST00000176400	0	NA	NA	NA	NA	NA	Arhgef2
40415	ENSMUST00000177303	0	NA	NA	NA	NA	NA	Arhgef2
40416	ENSMUST00000176307	0	NA	NA	NA	NA	NA	Arhgef2
40417	ENSMUST00000175911	0	NA	NA	NA	NA	NA	Arhgef2
40418	ENSMUST00000176243	0	NA	NA	NA	NA	NA	Arhgef2
40419	ENSMUST00000176316	0	NA	NA	NA	NA	NA	Arhgef2
40420	ENSMUST00000177120	0	NA	NA	NA	NA	NA	Arhgef2
40421	ENSMUST00000176879	0	NA	NA	NA	NA	NA	Arhgef2
40422	ENSMUST00000175745	0	NA	NA	NA	NA	NA	Arhgef2
40423	ENSMUST00000176528	0	NA	NA	NA	NA	NA	Arhgef2
40424	ENSMUST00000176079	0	NA	NA	NA	NA	NA	Arhgef2
40425	ENSMUST00000176123	0	NA	NA	NA	NA	NA	Arhgef2
40426	ENSMUST00000177091	0	NA	NA	NA	NA	NA	Arhgef2
40427	ENSMUST00000176301	0	NA	NA	NA	NA	NA	Arhgef2
40428	ENSMUST00000177099	0	NA	NA	NA	NA	NA	Arhgef2
40429	ENSMUST00000176272	0	NA	NA	NA	NA	NA	Arhgef2
40430	ENSMUST00000177314	0	NA	NA	NA	NA	NA	Gm20652
40431	ENSMUST00000200588	0	NA	NA	NA	NA	NA	Khdc4
40432	ENSMUST00000198042	0	NA	NA	NA	NA	NA	Khdc4
40433	ENSMUST00000199684	0	NA	NA	NA	NA	NA	Khdc4
40434	ENSMUST00000200364	0	NA	NA	NA	NA	NA	Khdc4
40435	ENSMUST00000198078	0	NA	NA	NA	NA	NA	Khdc4
40436	ENSMUST00000197300	0	NA	NA	NA	NA	NA	Khdc4
40437	ENSMUST00000200438	0	NA	NA	NA	NA	NA	Khdc4
40438	ENSMUST00000198721	0	NA	NA	NA	NA	NA	Khdc4
40439	ENSMUST00000200622	0	NA	NA	NA	NA	NA	Khdc4
40440	ENSMUST00000197479	0	NA	NA	NA	NA	NA	Gm25820
40441	ENSMUST00000198589	0	NA	NA	NA	NA	NA	NA
40442	ENSMUST00000122484	0	NA	NA	NA	NA	NA	NA
40443	ENSMUST00000029692	0.159804	-0.727763	3.81695	-0.190666	0.848787	NA	Rit1
40444	ENSMUST00000171645	0	NA	NA	NA	NA	NA	Rit1
40445	ENSMUST00000165846	0	NA	NA	NA	NA	NA	Rit1
40446	ENSMUST00000170377	0	NA	NA	NA	NA	NA	Rit1
40447	ENSMUST00000166234	0.131667	-0.727763	3.81695	-0.190666	0.848787	NA	Rit1
40448	ENSMUST00000172333	0	NA	NA	NA	NA	NA	Rit1
40449	ENSMUST00000172252	0	NA	NA	NA	NA	NA	Rit1
40450	ENSMUST00000172187	0	NA	NA	NA	NA	NA	Rit1
40451	ENSMUST00000108464	0	NA	NA	NA	NA	NA	Gm17146
40452	ENSMUST00000107503	0	NA	NA	NA	NA	NA	Syt11
40453	ENSMUST00000107505	0	NA	NA	NA	NA	NA	Syt11
40454	ENSMUST00000090945	0	NA	NA	NA	NA	NA	Syt11
40455	ENSMUST00000183267	0	NA	NA	NA	NA	NA	Syt11
40456	ENSMUST00000130869	0	NA	NA	NA	NA	NA	Syt11
40457	ENSMUST00000184014	0	NA	NA	NA	NA	NA	1500004A13Rik
40458	ENSMUST00000183374	0	NA	NA	NA	NA	NA	1500004A13Rik
40459	ENSMUST00000184640	0	NA	NA	NA	NA	NA	1500004A13Rik
40460	ENSMUST00000183966	0	NA	NA	NA	NA	NA	1500004A13Rik
40461	ENSMUST00000185189	0	NA	NA	NA	NA	NA	1500004A13Rik
40462	ENSMUST00000183707	0	NA	NA	NA	NA	NA	1500004A13Rik
40463	ENSMUST00000184958	0	NA	NA	NA	NA	NA	1500004A13Rik
40464	ENSMUST00000184170	0	NA	NA	NA	NA	NA	1500004A13Rik
40465	ENSMUST00000184013	0	NA	NA	NA	NA	NA	1500004A13Rik
40466	ENSMUST00000081695	0	NA	NA	NA	NA	NA	Gon4l
40467	ENSMUST00000090942	0	NA	NA	NA	NA	NA	NA
40468	ENSMUST00000212694	0	NA	NA	NA	NA	NA	Gon4l
40469	ENSMUST00000198113	0	NA	NA	NA	NA	NA	Gon4l
40470	ENSMUST00000198251	0	NA	NA	NA	NA	NA	Gm43713
40471	ENSMUST00000082804	0	NA	NA	NA	NA	NA	Gm23054
40472	ENSMUST00000107494	0	NA	NA	NA	NA	NA	Msto1
40473	ENSMUST00000137243	0	NA	NA	NA	NA	NA	Msto1
40474	ENSMUST00000126245	0.291464	1.88953	3.76768	0.50151	0.616012	NA	Msto1
40475	ENSMUST00000147828	0	NA	NA	NA	NA	NA	Msto1
40476	ENSMUST00000128988	0	NA	NA	NA	NA	NA	Msto1
40477	ENSMUST00000083302	0	NA	NA	NA	NA	NA	n-R5s195
40478	ENSMUST00000173711	0	NA	NA	NA	NA	NA	Dap3
40479	ENSMUST00000107491	0	NA	NA	NA	NA	NA	Dap3
40480	ENSMUST00000174571	0	NA	NA	NA	NA	NA	Dap3
40481	ENSMUST00000173094	0	NA	NA	NA	NA	NA	Dap3
40482	ENSMUST00000173135	0	NA	NA	NA	NA	NA	Dap3
40483	ENSMUST00000174077	0	NA	NA	NA	NA	NA	Dap3
40484	ENSMUST00000173021	0	NA	NA	NA	NA	NA	Dap3
40485	ENSMUST00000174402	0	NA	NA	NA	NA	NA	Dap3
40486	ENSMUST00000172942	0	NA	NA	NA	NA	NA	Dap3
40487	ENSMUST00000174491	0	NA	NA	NA	NA	NA	Dap3
40488	ENSMUST00000188259	0	NA	NA	NA	NA	NA	Dap3
40489	ENSMUST00000172790	0	NA	NA	NA	NA	NA	Dap3
40490	ENSMUST00000090933	0	NA	NA	NA	NA	NA	Ash1l
40491	ENSMUST00000198846	0	NA	NA	NA	NA	NA	Ash1l
40492	ENSMUST00000189824	0	NA	NA	NA	NA	NA	Ash1l
40493	ENSMUST00000178517	0	NA	NA	NA	NA	NA	NA
40494	ENSMUST00000104616	0	NA	NA	NA	NA	NA	Gm24403
40495	ENSMUST00000166687	0	NA	NA	NA	NA	NA	Rusc1
40496	ENSMUST00000090929	0	NA	NA	NA	NA	NA	Rusc1
40497	ENSMUST00000052539	0	NA	NA	NA	NA	NA	Rusc1
40498	ENSMUST00000200357	0	NA	NA	NA	NA	NA	Rusc1
40499	ENSMUST00000196223	0	NA	NA	NA	NA	NA	Rusc1
40500	ENSMUST00000198506	0	NA	NA	NA	NA	NA	Rusc1
40501	ENSMUST00000196043	0	NA	NA	NA	NA	NA	Rusc1
40502	ENSMUST00000196709	0	NA	NA	NA	NA	NA	Fdps
40503	ENSMUST00000081848	0	NA	NA	NA	NA	NA	Fdps
40504	ENSMUST00000196254	0	NA	NA	NA	NA	NA	Fdps
40505	ENSMUST00000200433	0	NA	NA	NA	NA	NA	Fdps
40506	ENSMUST00000196921	0	NA	NA	NA	NA	NA	Fdps
40507	ENSMUST00000199668	0	NA	NA	NA	NA	NA	Fdps
40508	ENSMUST00000198239	0	NA	NA	NA	NA	NA	Fdps
40509	ENSMUST00000103960	0	NA	NA	NA	NA	NA	Gm22935
40510	ENSMUST00000196011	0.268071	-1.429	3.81343	-0.374729	0.707862	NA	Gm29704
40511	ENSMUST00000047111	0.143826	0.955352	3.81695	0.250292	0.802361	NA	Pklr
40512	ENSMUST00000151591	0	NA	NA	NA	NA	NA	Pklr
40513	ENSMUST00000107482	0	NA	NA	NA	NA	NA	Pklr
40514	ENSMUST00000127058	0	NA	NA	NA	NA	NA	Pklr
40515	ENSMUST00000148097	0	NA	NA	NA	NA	NA	Pklr
40516	ENSMUST00000132156	0	NA	NA	NA	NA	NA	Hcn3
40517	ENSMUST00000127654	0	NA	NA	NA	NA	NA	Hcn3
40518	ENSMUST00000133368	0	NA	NA	NA	NA	NA	Hcn3
40519	ENSMUST00000121212	0	NA	NA	NA	NA	NA	Clk2
40520	ENSMUST00000152205	0	NA	NA	NA	NA	NA	Clk2
40521	ENSMUST00000090927	0	NA	NA	NA	NA	NA	Clk2
40522	ENSMUST00000148265	0	NA	NA	NA	NA	NA	Clk2
40523	ENSMUST00000138822	0	NA	NA	NA	NA	NA	Clk2
40524	ENSMUST00000121931	0	NA	NA	NA	NA	NA	Clk2
40525	ENSMUST00000128318	0	NA	NA	NA	NA	NA	Clk2
40526	ENSMUST00000133323	0	NA	NA	NA	NA	NA	Clk2
40527	ENSMUST00000153255	0	NA	NA	NA	NA	NA	Clk2
40528	ENSMUST00000132830	0	NA	NA	NA	NA	NA	Clk2
40529	ENSMUST00000139221	0	NA	NA	NA	NA	NA	Clk2
40530	ENSMUST00000029684	1.36953	0.437977	1.75074	0.250168	0.802458	NA	Scamp3
40531	ENSMUST00000120697	0	NA	NA	NA	NA	NA	Scamp3
40532	ENSMUST00000136165	0	NA	NA	NA	NA	NA	Scamp3
40533	ENSMUST00000098941	0	NA	NA	NA	NA	NA	Scamp3
40534	ENSMUST00000156447	0	NA	NA	NA	NA	NA	Scamp3
40535	ENSMUST00000148881	0	NA	NA	NA	NA	NA	Scamp3
40536	ENSMUST00000129294	0	NA	NA	NA	NA	NA	Scamp3
40537	ENSMUST00000124291	0	NA	NA	NA	NA	NA	Scamp3
40538	ENSMUST00000131146	0	NA	NA	NA	NA	NA	Gm16069
40539	ENSMUST00000041913	0	NA	NA	NA	NA	NA	Fam189b
40540	ENSMUST00000147696	0	NA	NA	NA	NA	NA	Fam189b
40541	ENSMUST00000127982	0	NA	NA	NA	NA	NA	Fam189b
40542	ENSMUST00000117278	0	NA	NA	NA	NA	NA	Fam189b
40543	ENSMUST00000119707	0	NA	NA	NA	NA	NA	Fam189b
40544	ENSMUST00000126115	0	NA	NA	NA	NA	NA	Fam189b
40545	ENSMUST00000136209	0	NA	NA	NA	NA	NA	Fam189b
40546	ENSMUST00000125501	0	NA	NA	NA	NA	NA	Fam189b
40547	ENSMUST00000155033	0	NA	NA	NA	NA	NA	Fam189b
40548	ENSMUST00000178701	0	NA	NA	NA	NA	NA	NA
40549	ENSMUST00000077367	0	NA	NA	NA	NA	NA	Gba
40550	ENSMUST00000197738	0	NA	NA	NA	NA	NA	Gba
40551	ENSMUST00000167998	0	NA	NA	NA	NA	NA	Gba
40552	ENSMUST00000200124	0	NA	NA	NA	NA	NA	Gba
40553	ENSMUST00000073572	0	NA	NA	NA	NA	NA	Mtx1
40554	ENSMUST00000173475	0	NA	NA	NA	NA	NA	Mtx1
40555	ENSMUST00000174218	0	NA	NA	NA	NA	NA	Mtx1
40556	ENSMUST00000138249	0	NA	NA	NA	NA	NA	Mtx1
40557	ENSMUST00000118964	0	NA	NA	NA	NA	NA	Mtx1
40558	ENSMUST00000129055	0	NA	NA	NA	NA	NA	Mtx1
40559	ENSMUST00000119222	0	NA	NA	NA	NA	NA	Mtx1
40560	ENSMUST00000173477	0	NA	NA	NA	NA	NA	Mtx1
40561	ENSMUST00000173593	0	NA	NA	NA	NA	NA	Mtx1
40562	ENSMUST00000124086	0	NA	NA	NA	NA	NA	Mtx1
40563	ENSMUST00000138633	0	NA	NA	NA	NA	NA	Mtx1
40564	ENSMUST00000156847	0	NA	NA	NA	NA	NA	Mtx1
40565	ENSMUST00000173465	0	NA	NA	NA	NA	NA	Mtx1
40566	ENSMUST00000173239	0	NA	NA	NA	NA	NA	Mtx1
40567	ENSMUST00000152789	0	NA	NA	NA	NA	NA	Mtx1
40568	ENSMUST00000150303	0	NA	NA	NA	NA	NA	Mtx1
40569	ENSMUST00000174324	0	NA	NA	NA	NA	NA	Mtx1
40570	ENSMUST00000199915	0	NA	NA	NA	NA	NA	Gm43737
40571	ENSMUST00000029682	0	NA	NA	NA	NA	NA	Thbs3
40572	ENSMUST00000142051	0	NA	NA	NA	NA	NA	Thbs3
40573	ENSMUST00000126315	0	NA	NA	NA	NA	NA	Thbs3
40574	ENSMUST00000119084	0	NA	NA	NA	NA	NA	Thbs3
40575	ENSMUST00000146435	0	NA	NA	NA	NA	NA	Thbs3
40576	ENSMUST00000126700	0	NA	NA	NA	NA	NA	Thbs3
40577	ENSMUST00000144980	0	NA	NA	NA	NA	NA	Thbs3
40578	ENSMUST00000136881	0	NA	NA	NA	NA	NA	Thbs3
40579	ENSMUST00000155924	0	NA	NA	NA	NA	NA	Thbs3
40580	ENSMUST00000126372	0	NA	NA	NA	NA	NA	Thbs3
40581	ENSMUST00000153129	0	NA	NA	NA	NA	NA	Thbs3
40582	ENSMUST00000146844	0	NA	NA	NA	NA	NA	Muc1
40583	ENSMUST00000139206	0	NA	NA	NA	NA	NA	Muc1
40584	ENSMUST00000107464	0	NA	NA	NA	NA	NA	Trim46
40585	ENSMUST00000090924	0	NA	NA	NA	NA	NA	Trim46
40586	ENSMUST00000041022	0	NA	NA	NA	NA	NA	Trim46
40587	ENSMUST00000139419	0	NA	NA	NA	NA	NA	Trim46
40588	ENSMUST00000143637	0	NA	NA	NA	NA	NA	Trim46
40589	ENSMUST00000125952	0	NA	NA	NA	NA	NA	Trim46
40590	ENSMUST00000126691	0	NA	NA	NA	NA	NA	Krtcap2
40591	ENSMUST00000168900	0	NA	NA	NA	NA	NA	Krtcap2
40592	ENSMUST00000132818	0	NA	NA	NA	NA	NA	Krtcap2
40593	ENSMUST00000040824	0	NA	NA	NA	NA	NA	Dpm3
40594	ENSMUST00000137975	0	NA	NA	NA	NA	NA	Dpm3
40595	ENSMUST00000185119	0	NA	NA	NA	NA	NA	Slc50a1
40596	ENSMUST00000107460	0	NA	NA	NA	NA	NA	Slc50a1
40597	ENSMUST00000132445	0	NA	NA	NA	NA	NA	Slc50a1
40598	ENSMUST00000133575	0	NA	NA	NA	NA	NA	Slc50a1
40599	ENSMUST00000029565	0	NA	NA	NA	NA	NA	Slc50a1
40600	ENSMUST00000144777	0	NA	NA	NA	NA	NA	Slc50a1
40601	ENSMUST00000148095	0	NA	NA	NA	NA	NA	Slc50a1
40602	ENSMUST00000130230	0	NA	NA	NA	NA	NA	Slc50a1
40603	ENSMUST00000130690	0	NA	NA	NA	NA	NA	Slc50a1
40604	ENSMUST00000029566	0	NA	NA	NA	NA	NA	Efna1
40605	ENSMUST00000118860	0	NA	NA	NA	NA	NA	Efna1
40606	ENSMUST00000175352	0	NA	NA	NA	NA	NA	Gm22642
40607	ENSMUST00000200436	0	NA	NA	NA	NA	NA	Efna3
40608	ENSMUST00000139439	0	NA	NA	NA	NA	NA	Efna3
40609	ENSMUST00000135144	0	NA	NA	NA	NA	NA	Gm15998
40610	ENSMUST00000184651	0	NA	NA	NA	NA	NA	Adam15
40611	ENSMUST00000107448	0	NA	NA	NA	NA	NA	Adam15
40612	ENSMUST00000029676	0	NA	NA	NA	NA	NA	Adam15
40613	ENSMUST00000148068	0	NA	NA	NA	NA	NA	Adam15
40614	ENSMUST00000156250	0	NA	NA	NA	NA	NA	Adam15
40615	ENSMUST00000107446	0	NA	NA	NA	NA	NA	Adam15
40616	ENSMUST00000074582	0	NA	NA	NA	NA	NA	Adam15
40617	ENSMUST00000139705	0	NA	NA	NA	NA	NA	Adam15
40618	ENSMUST00000155868	0	NA	NA	NA	NA	NA	Adam15
40619	ENSMUST00000144608	0	NA	NA	NA	NA	NA	Adam15
40620	ENSMUST00000134839	0	NA	NA	NA	NA	NA	Adam15
40621	ENSMUST00000155295	0	NA	NA	NA	NA	NA	Adam15
40622	ENSMUST00000134590	0	NA	NA	NA	NA	NA	Adam15
40623	ENSMUST00000139467	0	NA	NA	NA	NA	NA	Dcst1
40624	ENSMUST00000124766	0	NA	NA	NA	NA	NA	Dcst1
40625	ENSMUST00000200174	0	NA	NA	NA	NA	NA	Dcst1
40626	ENSMUST00000128002	0	NA	NA	NA	NA	NA	Dcst1
40627	ENSMUST00000127766	0	NA	NA	NA	NA	NA	Dcst1
40628	ENSMUST00000098929	0	NA	NA	NA	NA	NA	Gm10702
40629	ENSMUST00000107433	0	NA	NA	NA	NA	NA	Zbtb7b
40630	ENSMUST00000107435	0	NA	NA	NA	NA	NA	Zbtb7b
40631	ENSMUST00000107432	0	NA	NA	NA	NA	NA	Zbtb7b
40632	ENSMUST00000029677	0	NA	NA	NA	NA	NA	Zbtb7b
40633	ENSMUST00000126027	0	NA	NA	NA	NA	NA	Zbtb7b
40634	ENSMUST00000142119	0	NA	NA	NA	NA	NA	Zbtb7b
40635	ENSMUST00000148361	0	NA	NA	NA	NA	NA	Zbtb7b
40636	ENSMUST00000124783	0	NA	NA	NA	NA	NA	Zbtb7b
40637	ENSMUST00000139094	0	NA	NA	NA	NA	NA	Zbtb7b
40638	ENSMUST00000145400	0	NA	NA	NA	NA	NA	Gm15417
40639	ENSMUST00000152143	0	NA	NA	NA	NA	NA	Gm15417
40640	ENSMUST00000126926	0.953393	0.0697835	2.19831	0.0317442	0.974676	NA	Gm15417
40641	ENSMUST00000153969	0	NA	NA	NA	NA	NA	Gm15417
40642	ENSMUST00000057431	0	NA	NA	NA	NA	NA	Lenep
40643	ENSMUST00000050398	0	NA	NA	NA	NA	NA	Flad1
40644	ENSMUST00000129308	0	NA	NA	NA	NA	NA	Flad1
40645	ENSMUST00000107426	0	NA	NA	NA	NA	NA	Flad1
40646	ENSMUST00000107429	0	NA	NA	NA	NA	NA	Flad1
40647	ENSMUST00000162701	0	NA	NA	NA	NA	NA	Flad1
40648	ENSMUST00000107422	0	NA	NA	NA	NA	NA	Cks1b
40649	ENSMUST00000183484	0	NA	NA	NA	NA	NA	Cks1b
40650	ENSMUST00000125036	0	NA	NA	NA	NA	NA	Shc1
40651	ENSMUST00000191485	0.547805	0.346299	3.27475	0.105748	0.915782	NA	Shc1
40652	ENSMUST00000154791	0	NA	NA	NA	NA	NA	Shc1
40653	ENSMUST00000128238	0	NA	NA	NA	NA	NA	Shc1
40654	ENSMUST00000107417	0	NA	NA	NA	NA	NA	Shc1
40655	ENSMUST00000153334	0	NA	NA	NA	NA	NA	Shc1
40656	ENSMUST00000094378	0	NA	NA	NA	NA	NA	Shc1
40657	ENSMUST00000137793	0	NA	NA	NA	NA	NA	Shc1
40658	ENSMUST00000146306	0	NA	NA	NA	NA	NA	Shc1
40659	ENSMUST00000136573	0.851006	-0.541012	2.52809	-0.214001	0.830546	NA	Pygo2
40660	ENSMUST00000060061	0	NA	NA	NA	NA	NA	Pygo2
40661	ENSMUST00000146037	0	NA	NA	NA	NA	NA	Pygo2
40662	ENSMUST00000133680	0	NA	NA	NA	NA	NA	Pygo2
40663	ENSMUST00000107413	0	NA	NA	NA	NA	NA	Pygo2
40664	ENSMUST00000125830	0	NA	NA	NA	NA	NA	Pygo2
40665	ENSMUST00000141340	0	NA	NA	NA	NA	NA	Pbxip1
40666	ENSMUST00000130858	0	NA	NA	NA	NA	NA	Pbxip1
40667	ENSMUST00000146630	0	NA	NA	NA	NA	NA	Pbxip1
40668	ENSMUST00000145753	0	NA	NA	NA	NA	NA	Pbxip1
40669	ENSMUST00000029564	0.134035	-0.727763	3.81695	-0.190666	0.848787	NA	Pmvk
40670	ENSMUST00000107410	0	NA	NA	NA	NA	NA	Pmvk
40671	ENSMUST00000184515	0	NA	NA	NA	NA	NA	Pmvk
40672	ENSMUST00000197253	0	NA	NA	NA	NA	NA	Adar
40673	ENSMUST00000098924	0	NA	NA	NA	NA	NA	Adar
40674	ENSMUST00000123691	0	NA	NA	NA	NA	NA	Adar
40675	ENSMUST00000029563	0	NA	NA	NA	NA	NA	Adar
40676	ENSMUST00000121094	0	NA	NA	NA	NA	NA	Adar
40677	ENSMUST00000118341	0	NA	NA	NA	NA	NA	Adar
40678	ENSMUST00000107405	0	NA	NA	NA	NA	NA	Adar
40679	ENSMUST00000150637	0	NA	NA	NA	NA	NA	Adar
40680	ENSMUST00000131030	0	NA	NA	NA	NA	NA	Adar
40681	ENSMUST00000200558	0	NA	NA	NA	NA	NA	Chrnb2
40682	ENSMUST00000199372	0	NA	NA	NA	NA	NA	Chrnb2
40683	ENSMUST00000029562	0.303976	-1.50619	3.8092	-0.395409	0.692541	NA	Chrnb2
40684	ENSMUST00000195940	0	NA	NA	NA	NA	NA	4632404H12Rik
40685	ENSMUST00000199427	0	NA	NA	NA	NA	NA	Ube2q1
40686	ENSMUST00000196726	0	NA	NA	NA	NA	NA	Ube2q1
40687	ENSMUST00000197454	0	NA	NA	NA	NA	NA	She
40688	ENSMUST00000029559	0	NA	NA	NA	NA	NA	Il6ra
40689	ENSMUST00000069805	0	NA	NA	NA	NA	NA	Atp8b2
40690	ENSMUST00000107396	0	NA	NA	NA	NA	NA	Atp8b2
40691	ENSMUST00000163354	0	NA	NA	NA	NA	NA	Atp8b2
40692	ENSMUST00000166347	0	NA	NA	NA	NA	NA	Atp8b2
40693	ENSMUST00000168276	0	NA	NA	NA	NA	NA	Atp8b2
40694	ENSMUST00000166502	0	NA	NA	NA	NA	NA	Atp8b2
40695	ENSMUST00000163152	0	NA	NA	NA	NA	NA	Atp8b2
40696	ENSMUST00000171941	0	NA	NA	NA	NA	NA	Atp8b2
40697	ENSMUST00000167442	0	NA	NA	NA	NA	NA	Atp8b2
40698	ENSMUST00000170324	0	NA	NA	NA	NA	NA	Atp8b2
40699	ENSMUST00000170739	0	NA	NA	NA	NA	NA	Atp8b2
40700	ENSMUST00000167257	0	NA	NA	NA	NA	NA	Atp8b2
40701	ENSMUST00000171818	0	NA	NA	NA	NA	NA	Atp8b2
40702	ENSMUST00000166705	0	NA	NA	NA	NA	NA	Atp8b2
40703	ENSMUST00000170696	0	NA	NA	NA	NA	NA	Atp8b2
40704	ENSMUST00000168880	0	NA	NA	NA	NA	NA	Atp8b2
40705	ENSMUST00000171422	0	NA	NA	NA	NA	NA	Atp8b2
40706	ENSMUST00000083111	0	NA	NA	NA	NA	NA	Gm24046
40707	ENSMUST00000079724	0	NA	NA	NA	NA	NA	Hax1
40708	ENSMUST00000197767	0	NA	NA	NA	NA	NA	Hax1
40709	ENSMUST00000197481	0	NA	NA	NA	NA	NA	Hax1
40710	ENSMUST00000197432	0	NA	NA	NA	NA	NA	Hax1
40711	ENSMUST00000197786	0	NA	NA	NA	NA	NA	Hax1
40712	ENSMUST00000199014	0	NA	NA	NA	NA	NA	Hax1
40713	ENSMUST00000197725	0	NA	NA	NA	NA	NA	Hax1
40714	ENSMUST00000198782	0	NA	NA	NA	NA	NA	Hax1
40715	ENSMUST00000198889	0	NA	NA	NA	NA	NA	Hax1
40716	ENSMUST00000199163	0	NA	NA	NA	NA	NA	Hax1
40717	ENSMUST00000199469	0	NA	NA	NA	NA	NA	Hax1
40718	ENSMUST00000199740	0	NA	NA	NA	NA	NA	Hax1
40719	ENSMUST00000200320	0	NA	NA	NA	NA	NA	Gm19710
40720	ENSMUST00000198322	0	NA	NA	NA	NA	NA	Ubap2l
40721	ENSMUST00000029553	0	NA	NA	NA	NA	NA	Ubap2l
40722	ENSMUST00000064639	0	NA	NA	NA	NA	NA	Ubap2l
40723	ENSMUST00000196843	0	NA	NA	NA	NA	NA	Ubap2l
40724	ENSMUST00000199050	0	NA	NA	NA	NA	NA	Ubap2l
40725	ENSMUST00000200301	0	NA	NA	NA	NA	NA	Ubap2l
40726	ENSMUST00000090908	0	NA	NA	NA	NA	NA	Ubap2l
40727	ENSMUST00000197177	0	NA	NA	NA	NA	NA	Ubap2l
40728	ENSMUST00000195995	0	NA	NA	NA	NA	NA	Ubap2l
40729	ENSMUST00000199834	0	NA	NA	NA	NA	NA	Ubap2l
40730	ENSMUST00000196747	0	NA	NA	NA	NA	NA	Ubap2l
40731	ENSMUST00000199612	0	NA	NA	NA	NA	NA	Ubap2l
40732	ENSMUST00000196568	0	NA	NA	NA	NA	NA	Ubap2l
40733	ENSMUST00000197633	0	NA	NA	NA	NA	NA	Ubap2l
40734	ENSMUST00000200195	0	NA	NA	NA	NA	NA	Ubap2l
40735	ENSMUST00000199301	0	NA	NA	NA	NA	NA	Ubap2l
40736	ENSMUST00000196952	0	NA	NA	NA	NA	NA	Ubap2l
40737	ENSMUST00000199016	0	NA	NA	NA	NA	NA	Ubap2l
40738	ENSMUST00000196633	0	NA	NA	NA	NA	NA	Ubap2l
40739	ENSMUST00000198282	0	NA	NA	NA	NA	NA	Ubap2l
40740	ENSMUST00000197903	0	NA	NA	NA	NA	NA	Ubap2l
40741	ENSMUST00000199929	0	NA	NA	NA	NA	NA	Ubap2l
40742	ENSMUST00000196917	0	NA	NA	NA	NA	NA	Ubap2l
40743	ENSMUST00000104381	0	NA	NA	NA	NA	NA	Gm24608
40744	ENSMUST00000183442	0	NA	NA	NA	NA	NA	Mir7669
40745	ENSMUST00000159064	0	NA	NA	NA	NA	NA	4933434E20Rik
40746	ENSMUST00000159202	0	NA	NA	NA	NA	NA	4933434E20Rik
40747	ENSMUST00000029552	0	NA	NA	NA	NA	NA	4933434E20Rik
40748	ENSMUST00000162114	0	NA	NA	NA	NA	NA	4933434E20Rik
40749	ENSMUST00000162595	0	NA	NA	NA	NA	NA	4933434E20Rik
40750	ENSMUST00000068798	0	NA	NA	NA	NA	NA	4933434E20Rik
40751	ENSMUST00000161918	0	NA	NA	NA	NA	NA	4933434E20Rik
40752	ENSMUST00000161874	0	NA	NA	NA	NA	NA	4933434E20Rik
40753	ENSMUST00000162390	0	NA	NA	NA	NA	NA	4933434E20Rik
40754	ENSMUST00000160263	0	NA	NA	NA	NA	NA	Gm16540
40755	ENSMUST00000104803	0.843375	1.45066	3.26566	0.444215	0.656887	NA	Mir190b
40756	ENSMUST00000121503	0	NA	NA	NA	NA	NA	Tpm3
40757	ENSMUST00000119570	0	NA	NA	NA	NA	NA	Tpm3
40758	ENSMUST00000029549	0	NA	NA	NA	NA	NA	Tpm3
40759	ENSMUST00000118566	0	NA	NA	NA	NA	NA	Tpm3
40760	ENSMUST00000147430	0	NA	NA	NA	NA	NA	Tpm3
40761	ENSMUST00000131354	0	NA	NA	NA	NA	NA	Tpm3
40762	ENSMUST00000119158	0	NA	NA	NA	NA	NA	Tpm3
40763	ENSMUST00000149432	0	NA	NA	NA	NA	NA	Tpm3
40764	ENSMUST00000127955	0	NA	NA	NA	NA	NA	Tpm3
40765	ENSMUST00000149115	0	NA	NA	NA	NA	NA	Tpm3
40766	ENSMUST00000133281	0	NA	NA	NA	NA	NA	Tpm3
40767	ENSMUST00000151798	0	NA	NA	NA	NA	NA	Tpm3
40768	ENSMUST00000133361	0	NA	NA	NA	NA	NA	Tpm3
40769	ENSMUST00000149734	0	NA	NA	NA	NA	NA	Tpm3
40770	ENSMUST00000143281	0	NA	NA	NA	NA	NA	Tpm3
40771	ENSMUST00000136125	0	NA	NA	NA	NA	NA	Tpm3
40772	ENSMUST00000029548	0.423594	1.15929	3.52323	0.329041	0.742125	NA	Nup210l
40773	ENSMUST00000082996	0	NA	NA	NA	NA	NA	Gm23723
40774	ENSMUST00000198020	0	NA	NA	NA	NA	NA	Gm43712
40775	ENSMUST00000122578	0	NA	NA	NA	NA	NA	Gm24185
40776	ENSMUST00000197028	0	NA	NA	NA	NA	NA	Rps27
40777	ENSMUST00000199031	0	NA	NA	NA	NA	NA	Rps27
40778	ENSMUST00000195998	0	NA	NA	NA	NA	NA	Rps27
40779	ENSMUST00000200305	0	NA	NA	NA	NA	NA	Rps27
40780	ENSMUST00000197361	0	NA	NA	NA	NA	NA	Rps27
40781	ENSMUST00000170122	0	NA	NA	NA	NA	NA	Rps27
40782	ENSMUST00000199428	0	NA	NA	NA	NA	NA	Rps27
40783	ENSMUST00000196196	0	NA	NA	NA	NA	NA	Rps27
40784	ENSMUST00000198809	0	NA	NA	NA	NA	NA	Rab13
40785	ENSMUST00000065418	0	NA	NA	NA	NA	NA	Rab13
40786	ENSMUST00000119304	0	NA	NA	NA	NA	NA	Jtb
40787	ENSMUST00000157045	0	NA	NA	NA	NA	NA	Jtb
40788	ENSMUST00000123839	0	NA	NA	NA	NA	NA	Jtb
40789	ENSMUST00000107369	0	NA	NA	NA	NA	NA	Creb3l4
40790	ENSMUST00000149422	0	NA	NA	NA	NA	NA	Crtc2
40791	ENSMUST00000130002	0	NA	NA	NA	NA	NA	Crtc2
40792	ENSMUST00000123964	0	NA	NA	NA	NA	NA	Crtc2
40793	ENSMUST00000136970	0	NA	NA	NA	NA	NA	Crtc2
40794	ENSMUST00000184882	0	NA	NA	NA	NA	NA	Crtc2
40795	ENSMUST00000135002	0	NA	NA	NA	NA	NA	Crtc2
40796	ENSMUST00000149897	0	NA	NA	NA	NA	NA	Crtc2
40797	ENSMUST00000098914	0	NA	NA	NA	NA	NA	Dennd4b
40798	ENSMUST00000156358	0	NA	NA	NA	NA	NA	Dennd4b
40799	ENSMUST00000151648	0	NA	NA	NA	NA	NA	Dennd4b
40800	ENSMUST00000138376	0	NA	NA	NA	NA	NA	Dennd4b
40801	ENSMUST00000143803	0	NA	NA	NA	NA	NA	Dennd4b
40802	ENSMUST00000141139	0	NA	NA	NA	NA	NA	Dennd4b
40803	ENSMUST00000183900	0	NA	NA	NA	NA	NA	Mir7012
40804	ENSMUST00000200373	0	NA	NA	NA	NA	NA	Gatad2b
40805	ENSMUST00000196212	0	NA	NA	NA	NA	NA	Gatad2b
40806	ENSMUST00000199607	0	NA	NA	NA	NA	NA	Gatad2b
40807	ENSMUST00000205797	0	NA	NA	NA	NA	NA	Gatad2b
40808	ENSMUST00000049382	0	NA	NA	NA	NA	NA	Gatad2b
40809	ENSMUST00000197988	0	NA	NA	NA	NA	NA	Gatad2b
40810	ENSMUST00000206907	0	NA	NA	NA	NA	NA	Gatad2b
40811	ENSMUST00000200213	0	NA	NA	NA	NA	NA	Gm45477
40812	ENSMUST00000199820	0	NA	NA	NA	NA	NA	Gm45354
40813	ENSMUST00000029541	0	NA	NA	NA	NA	NA	Slc27a3
40814	ENSMUST00000144572	0.960048	-0.931262	2.73425	-0.340592	0.733411	NA	Slc27a3
40815	ENSMUST00000132041	0	NA	NA	NA	NA	NA	Slc27a3
40816	ENSMUST00000153978	0	NA	NA	NA	NA	NA	Slc27a3
40817	ENSMUST00000127064	0	NA	NA	NA	NA	NA	Slc27a3
40818	ENSMUST00000029542	0	NA	NA	NA	NA	NA	Ints3
40819	ENSMUST00000199992	0	NA	NA	NA	NA	NA	Ints3
40820	ENSMUST00000196530	0	NA	NA	NA	NA	NA	Ints3
40821	ENSMUST00000198776	0	NA	NA	NA	NA	NA	Ints3
40822	ENSMUST00000199158	0	NA	NA	NA	NA	NA	Ints3
40823	ENSMUST00000198562	0	NA	NA	NA	NA	NA	Ints3
40824	ENSMUST00000152510	0	NA	NA	NA	NA	NA	Npr1
40825	ENSMUST00000142243	0	NA	NA	NA	NA	NA	Npr1
40826	ENSMUST00000146991	0	NA	NA	NA	NA	NA	Npr1
40827	ENSMUST00000124760	0	NA	NA	NA	NA	NA	Npr1
40828	ENSMUST00000134250	0	NA	NA	NA	NA	NA	Gm16048
40829	ENSMUST00000196769	0	NA	NA	NA	NA	NA	Ilf2
40830	ENSMUST00000197644	0	NA	NA	NA	NA	NA	Ilf2
40831	ENSMUST00000198738	0	NA	NA	NA	NA	NA	Ilf2
40832	ENSMUST00000001042	0	NA	NA	NA	NA	NA	Ilf2
40833	ENSMUST00000198325	0	NA	NA	NA	NA	NA	Ilf2
40834	ENSMUST00000198641	0	NA	NA	NA	NA	NA	Ilf2
40835	ENSMUST00000107352	0	NA	NA	NA	NA	NA	Snapin
40836	ENSMUST00000149884	0.131667	-0.727763	3.81695	-0.190666	0.848787	NA	Snapin
40837	ENSMUST00000185005	0	NA	NA	NA	NA	NA	Snapin
40838	ENSMUST00000184877	0	NA	NA	NA	NA	NA	Snapin
40839	ENSMUST00000107351	0	NA	NA	NA	NA	NA	Snapin
40840	ENSMUST00000107343	0	NA	NA	NA	NA	NA	Chtop
40841	ENSMUST00000001043	0	NA	NA	NA	NA	NA	Chtop
40842	ENSMUST00000107344	0	NA	NA	NA	NA	NA	Chtop
40843	ENSMUST00000076639	0	NA	NA	NA	NA	NA	Chtop
40844	ENSMUST00000049937	0.954503	0.0286787	2.42298	0.0118362	0.990556	NA	Chtop
40845	ENSMUST00000107346	0	NA	NA	NA	NA	NA	Chtop
40846	ENSMUST00000107342	0	NA	NA	NA	NA	NA	Chtop
40847	ENSMUST00000146740	0	NA	NA	NA	NA	NA	Chtop
40848	ENSMUST00000131868	0	NA	NA	NA	NA	NA	Chtop
40849	ENSMUST00000060738	1.10931	-1.11114	2.09833	-0.529534	0.596435	NA	S100a1
40850	ENSMUST00000107340	0	NA	NA	NA	NA	NA	S100a1
40851	ENSMUST00000199538	0	NA	NA	NA	NA	NA	S100a14
40852	ENSMUST00000164481	0	NA	NA	NA	NA	NA	S100a14
40853	ENSMUST00000167598	0	NA	NA	NA	NA	NA	S100a14
40854	ENSMUST00000200565	0	NA	NA	NA	NA	NA	S100a14
40855	ENSMUST00000098911	0	NA	NA	NA	NA	NA	S100a16
40856	ENSMUST00000107335	0	NA	NA	NA	NA	NA	S100a16
40857	ENSMUST00000127008	0	NA	NA	NA	NA	NA	S100a16
40858	ENSMUST00000107334	0	NA	NA	NA	NA	NA	S100a16
40859	ENSMUST00000150833	0	NA	NA	NA	NA	NA	S100a16
40860	ENSMUST00000107333	0	NA	NA	NA	NA	NA	S100a16
40861	ENSMUST00000107331	0	NA	NA	NA	NA	NA	S100a16
40862	ENSMUST00000098910	0	NA	NA	NA	NA	NA	S100a16
40863	ENSMUST00000122507	0	NA	NA	NA	NA	NA	Gm24593
40864	ENSMUST00000083145	0	NA	NA	NA	NA	NA	Gm23464
40865	ENSMUST00000199225	0.575304	2.87443	3.70052	0.776764	0.437298	NA	S100a2
40866	ENSMUST00000200290	0	NA	NA	NA	NA	NA	S100a3
40867	ENSMUST00000001047	0	NA	NA	NA	NA	NA	S100a3
40868	ENSMUST00000196635	0	NA	NA	NA	NA	NA	S100a3
40869	ENSMUST00000179550	0	NA	NA	NA	NA	NA	S100a2
40870	ENSMUST00000107330	0	NA	NA	NA	NA	NA	Gm42674
40871	ENSMUST00000001046	0	NA	NA	NA	NA	NA	S100a4
40872	ENSMUST00000142476	0	NA	NA	NA	NA	NA	S100a4
40873	ENSMUST00000107329	0	NA	NA	NA	NA	NA	S100a5
40874	ENSMUST00000001049	0	NA	NA	NA	NA	NA	S100a5
40875	ENSMUST00000001051	0	NA	NA	NA	NA	NA	S100a6
40876	ENSMUST00000197189	0	NA	NA	NA	NA	NA	S100a6
40877	ENSMUST00000198128	0	NA	NA	NA	NA	NA	S100a6
40878	ENSMUST00000195941	0	NA	NA	NA	NA	NA	Gm19739
40879	ENSMUST00000212471	0	NA	NA	NA	NA	NA	S100a7a
40880	ENSMUST00000069927	0	NA	NA	NA	NA	NA	S100a8
40881	ENSMUST00000198156	0	NA	NA	NA	NA	NA	S100a8
40882	ENSMUST00000069960	0	NA	NA	NA	NA	NA	S100a9
40883	ENSMUST00000117167	0	NA	NA	NA	NA	NA	S100a9
40884	ENSMUST00000200512	0.134799	0.955352	3.81695	0.250292	0.802361	NA	Gm42579
40885	ENSMUST00000199053	0.269598	1.79178	3.7771	0.47438	0.635229	NA	Gm5284
40886	ENSMUST00000169698	0	NA	NA	NA	NA	NA	Pglyrp4
40887	ENSMUST00000047745	0	NA	NA	NA	NA	NA	Pglyrp4
40888	ENSMUST00000156268	0	NA	NA	NA	NA	NA	Pglyrp4
40889	ENSMUST00000180151	0	NA	NA	NA	NA	NA	Gm5849
40890	ENSMUST00000200121	0.826848	3.4019	3.12064	1.09013	0.275657	NA	Gm43235
40891	ENSMUST00000198408	0	NA	NA	NA	NA	NA	Gm9023
40892	ENSMUST00000199715	0	NA	NA	NA	NA	NA	Gm7166
40893	ENSMUST00000131367	0.319608	-1.54579	3.80662	-0.40608	0.684684	NA	4930529C04Rik
40894	ENSMUST00000103897	0	NA	NA	NA	NA	NA	NA
40895	ENSMUST00000118636	0	NA	NA	NA	NA	NA	Mif-ps3
40896	ENSMUST00000177640	0	NA	NA	NA	NA	NA	NA
40897	ENSMUST00000196377	0	NA	NA	NA	NA	NA	Gm43736
40898	ENSMUST00000197811	0.288344	-1.49398	3.81001	-0.392119	0.69497	NA	4930511M18Rik
40899	ENSMUST00000198245	0	NA	NA	NA	NA	NA	Gm43735
40900	ENSMUST00000070284	0	NA	NA	NA	NA	NA	Prr9
40901	ENSMUST00000029535	0	NA	NA	NA	NA	NA	Lelp1
40902	ENSMUST00000074449	0	NA	NA	NA	NA	NA	Sprr2a1
40903	ENSMUST00000090871	0	NA	NA	NA	NA	NA	Sprr2a2
40904	ENSMUST00000071805	0	NA	NA	NA	NA	NA	Sprr2a2
40905	ENSMUST00000192923	0	NA	NA	NA	NA	NA	Gm5850
40906	ENSMUST00000192966	0	NA	NA	NA	NA	NA	Gm37087
40907	ENSMUST00000193494	0	NA	NA	NA	NA	NA	Gm37752
40908	ENSMUST00000193337	0	NA	NA	NA	NA	NA	Sprr2a3
40909	ENSMUST00000090872	0	NA	NA	NA	NA	NA	Sprr2a3
40910	ENSMUST00000061038	0.539196	2.78752	3.70482	0.752405	0.451808	NA	Sprr2b
40911	ENSMUST00000193886	0	NA	NA	NA	NA	NA	Gm37428
40912	ENSMUST00000195581	0	NA	NA	NA	NA	NA	Sprr2c-ps
40913	ENSMUST00000047477	0	NA	NA	NA	NA	NA	Sprr2d
40914	ENSMUST00000068399	0	NA	NA	NA	NA	NA	Sprr2e
40915	ENSMUST00000050397	0	NA	NA	NA	NA	NA	Sprr2f
40916	ENSMUST00000189634	0	NA	NA	NA	NA	NA	Sprr2g
40917	ENSMUST00000056590	0	NA	NA	NA	NA	NA	Sprr2g
40918	ENSMUST00000059845	0	NA	NA	NA	NA	NA	Sprr2h
40919	ENSMUST00000191886	0	NA	NA	NA	NA	NA	Sprr2h
40920	ENSMUST00000047264	0.291464	1.88953	3.76768	0.50151	0.616012	NA	Sprr2i
40921	ENSMUST00000029533	0	NA	NA	NA	NA	NA	Sprr2j-ps
40922	ENSMUST00000192538	0	NA	NA	NA	NA	NA	Gm9774
40923	ENSMUST00000047300	0	NA	NA	NA	NA	NA	Gm9774
40924	ENSMUST00000067102	0	NA	NA	NA	NA	NA	Sprr2k
40925	ENSMUST00000062160	0	NA	NA	NA	NA	NA	Sprr1b
40926	ENSMUST00000058142	0	NA	NA	NA	NA	NA	Sprr3
40927	ENSMUST00000191733	0	NA	NA	NA	NA	NA	Gm37377
40928	ENSMUST00000054599	0.268071	-1.429	3.81343	-0.374729	0.707862	NA	Sprr1a
40929	ENSMUST00000062129	0	NA	NA	NA	NA	NA	Sprr4
40930	ENSMUST00000193521	0.319608	-1.54579	3.80662	-0.40608	0.684684	NA	2310046K23Rik
40931	ENSMUST00000053107	0.263334	-1.41405	3.81411	-0.370741	0.710831	NA	Ivl
40932	ENSMUST00000194965	0	NA	NA	NA	NA	NA	Smcp
40933	ENSMUST00000098888	0	NA	NA	NA	NA	NA	Smcp
40934	ENSMUST00000195278	0	NA	NA	NA	NA	NA	2210017I01Rik
40935	ENSMUST00000138403	0	NA	NA	NA	NA	NA	Lce6a
40936	ENSMUST00000170676	0	NA	NA	NA	NA	NA	Lce6a
40937	ENSMUST00000074142	0	NA	NA	NA	NA	NA	Lce1a1
40938	ENSMUST00000029531	0.291464	1.88953	3.76768	0.50151	0.616012	NA	Lce1b
40939	ENSMUST00000194776	0	NA	NA	NA	NA	NA	Rpl13-ps4
40940	ENSMUST00000029530	0	NA	NA	NA	NA	NA	Lce1a2
40941	ENSMUST00000047055	0	NA	NA	NA	NA	NA	Lce1c
40942	ENSMUST00000029524	0	NA	NA	NA	NA	NA	Lce1d
40943	ENSMUST00000090867	0	NA	NA	NA	NA	NA	Lce1e
40944	ENSMUST00000047153	0	NA	NA	NA	NA	NA	Lce1f
40945	ENSMUST00000192027	0	NA	NA	NA	NA	NA	Gm38119
40946	ENSMUST00000029527	0	NA	NA	NA	NA	NA	Lce1g
40947	ENSMUST00000051521	0	NA	NA	NA	NA	NA	Lce1h
40948	ENSMUST00000090866	0	NA	NA	NA	NA	NA	Lce1i
40949	ENSMUST00000186525	0	NA	NA	NA	NA	NA	Lce1j
40950	ENSMUST00000107304	0	NA	NA	NA	NA	NA	Lce1j
40951	ENSMUST00000179917	0	NA	NA	NA	NA	NA	Lce1k
40952	ENSMUST00000072363	0	NA	NA	NA	NA	NA	Kprp
40953	ENSMUST00000192143	0	NA	NA	NA	NA	NA	Gm38201
40954	ENSMUST00000054426	0	NA	NA	NA	NA	NA	Lce1l
40955	ENSMUST00000163439	0	NA	NA	NA	NA	NA	2310050C09Rik
40956	ENSMUST00000067318	0	NA	NA	NA	NA	NA	Lce3a
40957	ENSMUST00000046234	0.862956	3.45992	3.67736	0.94087	0.346771	NA	Lce3b
40958	ENSMUST00000192771	0	NA	NA	NA	NA	NA	Gm38078
40959	ENSMUST00000055375	0	NA	NA	NA	NA	NA	Lce3c
40960	ENSMUST00000157210	0	NA	NA	NA	NA	NA	Gm24481
40961	ENSMUST00000059053	0	NA	NA	NA	NA	NA	Lce3d
40962	ENSMUST00000083731	0	NA	NA	NA	NA	NA	Gm22577
40963	ENSMUST00000098886	0	NA	NA	NA	NA	NA	Lce3e
40964	ENSMUST00000090863	0	NA	NA	NA	NA	NA	Lce3f
40965	ENSMUST00000029521	0	NA	NA	NA	NA	NA	Crct1
40966	ENSMUST00000107301	0	NA	NA	NA	NA	NA	Crct1
40967	ENSMUST00000029520	0	NA	NA	NA	NA	NA	Lce1m
40968	ENSMUST00000193944	0	NA	NA	NA	NA	NA	Lce1m
40969	ENSMUST00000193505	0	NA	NA	NA	NA	NA	Gm38040
40970	ENSMUST00000194595	0.280531	1.84127	3.77226	0.488107	0.625474	NA	Tdpoz8
40971	ENSMUST00000195847	0	NA	NA	NA	NA	NA	Tdpoz8
40972	ENSMUST00000179064	0	NA	NA	NA	NA	NA	Tdpoz8
40973	ENSMUST00000194345	0	NA	NA	NA	NA	NA	Gm37361
40974	ENSMUST00000107300	0	NA	NA	NA	NA	NA	Crnn
40975	ENSMUST00000195515	0	NA	NA	NA	NA	NA	Crnn
40976	ENSMUST00000192372	0	NA	NA	NA	NA	NA	Crnn
40977	ENSMUST00000192830	0.287652	1.87298	3.76923	0.496911	0.619252	NA	Gm37501
40978	ENSMUST00000194707	0	NA	NA	NA	NA	NA	Flg2
40979	ENSMUST00000098884	0	NA	NA	NA	NA	NA	Flg2
40980	ENSMUST00000194443	1.16586	3.89321	3.33185	1.16848	0.242612	NA	NA
40981	ENSMUST00000195568	1.15823	3.88342	2.76921	1.40236	0.160808	NA	Gm18432
40982	ENSMUST00000122125	0	NA	NA	NA	NA	NA	Rplp0-ps1
40983	ENSMUST00000178695	0	NA	NA	NA	NA	NA	Flg
40984	ENSMUST00000179477	0	NA	NA	NA	NA	NA	Flg
40985	ENSMUST00000180293	0.866768	3.46532	3.07582	1.12663	0.259898	NA	Flg
40986	ENSMUST00000192925	0	NA	NA	NA	NA	NA	Gm37913
40987	ENSMUST00000090856	0	NA	NA	NA	NA	NA	Hrnr
40988	ENSMUST00000093774	0	NA	NA	NA	NA	NA	Hrnr
40989	ENSMUST00000200618	0	NA	NA	NA	NA	NA	NA
40990	ENSMUST00000191784	0	NA	NA	NA	NA	NA	Gm37857
40991	ENSMUST00000045912	0	NA	NA	NA	NA	NA	Rptn
40992	ENSMUST00000192475	0	NA	NA	NA	NA	NA	Gm18296
40993	ENSMUST00000102083	0	NA	NA	NA	NA	NA	NA
40994	ENSMUST00000055957	0	NA	NA	NA	NA	NA	Gm5278
40995	ENSMUST00000064257	0	NA	NA	NA	NA	NA	Tchh
40996	ENSMUST00000195295	0	NA	NA	NA	NA	NA	Gm36953
40997	ENSMUST00000195273	1.25833	4.00621	2.68803	1.49039	0.136122	NA	Gm29950
40998	ENSMUST00000148400	0	NA	NA	NA	NA	NA	S100a10
40999	ENSMUST00000170612	0	NA	NA	NA	NA	NA	S100a10
41000	ENSMUST00000193009	0.582929	2.89213	3.69968	0.781723	0.434377	NA	Gm38207
41001	ENSMUST00000094413	0	NA	NA	NA	NA	NA	Tdpoz1
41002	ENSMUST00000192747	0.437196	2.47619	3.72246	0.665201	0.505922	NA
41003	ENSMUST00000195682	1.1145	3.83146	2.79923	1.36875	0.171076	NA	Gm18433
41004	ENSMUST00000193543	0	NA	NA	NA	NA	NA	Gm38086
41005	ENSMUST00000194119	0.582929	2.89213	3.69968	0.781723	0.434377	NA	Gm5852
41006	ENSMUST00000090853	1.39189	-3.74399	2.8034	-1.33552	0.181707	NA	Gm5773
41007	ENSMUST00000193039	0.289558	1.88127	3.76845	0.499215	0.617628	NA	Gm37430
41008	ENSMUST00000192400	0.717728	3.19364	3.32602	0.960199	0.336955	NA	Gm9116
41009	ENSMUST00000193852	0	NA	NA	NA	NA	NA	Gm37185
41010	ENSMUST00000193529	1.07839	3.78558	3.41246	1.10934	0.267283	NA	Tdpoz9-ps1
41011	ENSMUST00000177735	0	NA	NA	NA	NA	NA	Tdpoz9-ps1
41012	ENSMUST00000193278	0	NA	NA	NA	NA	NA	Gm37104
41013	ENSMUST00000098879	0	NA	NA	NA	NA	NA	Tdpoz5
41014	ENSMUST00000194310	0	NA	NA	NA	NA	NA	Gm37807
41015	ENSMUST00000195176	0	NA	NA	NA	NA	NA	Gm37481
41016	ENSMUST00000193780	0	NA	NA	NA	NA	NA	Gm37085
41017	ENSMUST00000180746	0	NA	NA	NA	NA	NA	Tdpoz9
41018	ENSMUST00000178458	0	NA	NA	NA	NA	NA	Tdpoz9
41019	ENSMUST00000192034	0	NA	NA	NA	NA	NA	Gm37081
41020	ENSMUST00000091692	0	NA	NA	NA	NA	NA	Tdpoz7
41021	ENSMUST00000191732	0.532932	0.384166	3.77423	0.101787	0.918926	NA	Gm37778
41022	ENSMUST00000192152	0	NA	NA	NA	NA	NA	Gm37155
41023	ENSMUST00000195254	0	NA	NA	NA	NA	NA	Gm37882
41024	ENSMUST00000193377	0.263334	-1.41405	3.81411	-0.370741	0.710831	NA	Gm37001
41025	ENSMUST00000159115	0	NA	NA	NA	NA	NA	Gm16560
41026	ENSMUST00000161475	0	NA	NA	NA	NA	NA	Spopfm2
41027	ENSMUST00000167916	0	NA	NA	NA	NA	NA	Spopfm2
41028	ENSMUST00000159267	0	NA	NA	NA	NA	NA	Gm16584
41029	ENSMUST00000160440	0	NA	NA	NA	NA	NA	Gm4982
41030	ENSMUST00000159355	0	NA	NA	NA	NA	NA	Gm9141
41031	ENSMUST00000159517	0	NA	NA	NA	NA	NA	Spopfm1
41032	ENSMUST00000098878	0	NA	NA	NA	NA	NA	Spopfm1
41033	ENSMUST00000163001	0	NA	NA	NA	NA	NA	Gm16561
41034	ENSMUST00000196824	0	NA	NA	NA	NA	NA	Them4
41035	ENSMUST00000198494	0	NA	NA	NA	NA	NA	Them4
41036	ENSMUST00000198353	1.40108	-0.169029	2.13364	-0.0792208	0.936857	NA	Gm43743
41037	ENSMUST00000198083	0	NA	NA	NA	NA	NA	Them5
41038	ENSMUST00000200467	1.07686	1.94892	3.0309	0.643018	0.520213	NA	Gm36070
41039	ENSMUST00000196531	0	NA	NA	NA	NA	NA	Gm36070
41040	ENSMUST00000197526	0	NA	NA	NA	NA	NA	C2cd4d
41041	ENSMUST00000197971	0.427874	-2.03893	3.77113	-0.540667	0.588737	NA	Gm38411
41042	ENSMUST00000029795	0	NA	NA	NA	NA	NA	Rorc
41043	ENSMUST00000197040	0	NA	NA	NA	NA	NA	Rorc
41044	ENSMUST00000198793	0	NA	NA	NA	NA	NA	Rorc
41045	ENSMUST00000200009	0	NA	NA	NA	NA	NA	Rorc
41046	ENSMUST00000198829	0	NA	NA	NA	NA	NA	Gm43401
41047	ENSMUST00000050975	0	NA	NA	NA	NA	NA	Lingo4
41048	ENSMUST00000197876	0	NA	NA	NA	NA	NA	Tdrkh
41049	ENSMUST00000200486	0	NA	NA	NA	NA	NA	Tdrkh
41050	ENSMUST00000196386	0	NA	NA	NA	NA	NA	Tdrkh
41051	ENSMUST00000197901	0	NA	NA	NA	NA	NA	Tdrkh
41052	ENSMUST00000045245	0	NA	NA	NA	NA	NA	Tdrkh
41053	ENSMUST00000196606	0	NA	NA	NA	NA	NA	Tdrkh
41054	ENSMUST00000197495	0	NA	NA	NA	NA	NA	Tdrkh
41055	ENSMUST00000198041	0	NA	NA	NA	NA	NA	Gm42463
41056	ENSMUST00000198111	0	NA	NA	NA	NA	NA	Gm42464
41057	ENSMUST00000196717	0	NA	NA	NA	NA	NA	Gm42464
41058	ENSMUST00000199318	0	NA	NA	NA	NA	NA	Oaz3
41059	ENSMUST00000191506	0	NA	NA	NA	NA	NA	Oaz3
41060	ENSMUST00000204980	0	NA	NA	NA	NA	NA	Oaz3
41061	ENSMUST00000204913	0	NA	NA	NA	NA	NA	Oaz3
41062	ENSMUST00000199678	0	NA	NA	NA	NA	NA	Oaz3
41063	ENSMUST00000203883	0	NA	NA	NA	NA	NA	Oaz3
41064	ENSMUST00000204548	0	NA	NA	NA	NA	NA	Oaz3
41065	ENSMUST00000196799	0	NA	NA	NA	NA	NA	Oaz3
41066	ENSMUST00000199009	0	NA	NA	NA	NA	NA	Mrpl9
41067	ENSMUST00000029786	0	NA	NA	NA	NA	NA	Mrpl9
41068	ENSMUST00000029785	0	NA	NA	NA	NA	NA	Riiad1
41069	ENSMUST00000184619	0	NA	NA	NA	NA	NA	Riiad1
41070	ENSMUST00000199884	0	NA	NA	NA	NA	NA	Celf3
41071	ENSMUST00000198316	0	NA	NA	NA	NA	NA	Celf3
41072	ENSMUST00000197558	0	NA	NA	NA	NA	NA	Celf3
41073	ENSMUST00000200342	0.426263	2.44277	3.72458	0.655851	0.51192	NA	Celf3
41074	ENSMUST00000029784	0	NA	NA	NA	NA	NA	Celf3
41075	ENSMUST00000199775	0	NA	NA	NA	NA	NA	Celf3
41076	ENSMUST00000199159	0	NA	NA	NA	NA	NA	Celf3
41077	ENSMUST00000198067	0	NA	NA	NA	NA	NA	Celf3
41078	ENSMUST00000197699	0	NA	NA	NA	NA	NA	Celf3
41079	ENSMUST00000199148	0	NA	NA	NA	NA	NA	Celf3
41080	ENSMUST00000197677	0	NA	NA	NA	NA	NA	Celf3
41081	ENSMUST00000198384	0	NA	NA	NA	NA	NA	Celf3
41082	ENSMUST00000198796	0	NA	NA	NA	NA	NA	Celf3
41083	ENSMUST00000196985	0	NA	NA	NA	NA	NA	Celf3
41084	ENSMUST00000197033	0	NA	NA	NA	NA	NA	Celf3
41085	ENSMUST00000107283	0	NA	NA	NA	NA	NA	Snx27
41086	ENSMUST00000196675	0	NA	NA	NA	NA	NA	Snx27
41087	ENSMUST00000199462	0	NA	NA	NA	NA	NA	Snx27
41088	ENSMUST00000196251	0	NA	NA	NA	NA	NA	Snx27
41089	ENSMUST00000200642	0	NA	NA	NA	NA	NA	Snx27
41090	ENSMUST00000198426	0	NA	NA	NA	NA	NA	Snx27
41091	ENSMUST00000198902	0	NA	NA	NA	NA	NA	Snx27
41092	ENSMUST00000198548	0	NA	NA	NA	NA	NA	Gm43773
41093	ENSMUST00000196327	0	NA	NA	NA	NA	NA	Gm43774
41094	ENSMUST00000198380	0	NA	NA	NA	NA	NA	Gm43768
41095	ENSMUST00000200572	0	NA	NA	NA	NA	NA	Gm15235
41096	ENSMUST00000006123	0.576688	-2.4693	3.74737	-0.658942	0.509933	NA	Tuft1
41097	ENSMUST00000196733	0	NA	NA	NA	NA	NA	Tuft1
41098	ENSMUST00000196655	0	NA	NA	NA	NA	NA	Tuft1
41099	ENSMUST00000198456	0	NA	NA	NA	NA	NA	Tuft1
41100	ENSMUST00000200407	0	NA	NA	NA	NA	NA	Tuft1
41101	ENSMUST00000196496	0	NA	NA	NA	NA	NA	Tuft1
41102	ENSMUST00000107276	0	NA	NA	NA	NA	NA	NA
41103	ENSMUST00000136988	0	NA	NA	NA	NA	NA	BC021767
41104	ENSMUST00000132162	0	NA	NA	NA	NA	NA	Selenbp2
41105	ENSMUST00000173981	0	NA	NA	NA	NA	NA	Selenbp2
41106	ENSMUST00000173849	0	NA	NA	NA	NA	NA	Selenbp2
41107	ENSMUST00000131650	0	NA	NA	NA	NA	NA	Selenbp2
41108	ENSMUST00000174377	0	NA	NA	NA	NA	NA	Selenbp2
41109	ENSMUST00000174223	0	NA	NA	NA	NA	NA	Selenbp2
41110	ENSMUST00000195994	0	NA	NA	NA	NA	NA	Gm43711
41111	ENSMUST00000107272	0	NA	NA	NA	NA	NA	Cgn
41112	ENSMUST00000107273	0	NA	NA	NA	NA	NA	Cgn
41113	ENSMUST00000153263	0	NA	NA	NA	NA	NA	Cgn
41114	ENSMUST00000155485	0	NA	NA	NA	NA	NA	Cgn
41115	ENSMUST00000107265	0	NA	NA	NA	NA	NA	Pogz
41116	ENSMUST00000126235	0	NA	NA	NA	NA	NA	Pogz
41117	ENSMUST00000107266	0	NA	NA	NA	NA	NA	Pogz
41118	ENSMUST00000042402	0	NA	NA	NA	NA	NA	Pogz
41119	ENSMUST00000107269	0	NA	NA	NA	NA	NA	Pogz
41120	ENSMUST00000132544	0	NA	NA	NA	NA	NA	Pogz
41121	ENSMUST00000140397	0	NA	NA	NA	NA	NA	Pogz
41122	ENSMUST00000125638	0	NA	NA	NA	NA	NA	Pogz
41123	ENSMUST00000142253	0	NA	NA	NA	NA	NA	Pogz
41124	ENSMUST00000005923	1.25614	0.184579	2.25539	0.0818391	0.934775	NA	Psmb4
41125	ENSMUST00000134133	0	NA	NA	NA	NA	NA	Psmb4
41126	ENSMUST00000133412	0	NA	NA	NA	NA	NA	Psmb4
41127	ENSMUST00000136143	0	NA	NA	NA	NA	NA	Psmb4
41128	ENSMUST00000200513	0	NA	NA	NA	NA	NA	Psmb4
41129	ENSMUST00000157095	0	NA	NA	NA	NA	NA	Gm26279
41130	ENSMUST00000140757	0	NA	NA	NA	NA	NA	Selenbp1
41131	ENSMUST00000090839	0	NA	NA	NA	NA	NA	Selenbp1
41132	ENSMUST00000139949	0	NA	NA	NA	NA	NA	Selenbp1
41133	ENSMUST00000134202	0	NA	NA	NA	NA	NA	Selenbp1
41134	ENSMUST00000145551	0	NA	NA	NA	NA	NA	Selenbp1
41135	ENSMUST00000107260	0.936542	-3.18005	2.74821	-1.15713	0.247218	NA	Rfx5
41136	ENSMUST00000142311	0	NA	NA	NA	NA	NA	Rfx5
41137	ENSMUST00000137088	0	NA	NA	NA	NA	NA	Rfx5
41138	ENSMUST00000152869	0	NA	NA	NA	NA	NA	Rfx5
41139	ENSMUST00000144132	0	NA	NA	NA	NA	NA	Rfx5
41140	ENSMUST00000140294	0	NA	NA	NA	NA	NA	Rfx5
41141	ENSMUST00000140331	0	NA	NA	NA	NA	NA	Rfx5
41142	ENSMUST00000107254	0	NA	NA	NA	NA	NA	Rfx5
41143	ENSMUST00000145472	0	NA	NA	NA	NA	NA	Rfx5
41144	ENSMUST00000148803	0	NA	NA	NA	NA	NA	Rfx5
41145	ENSMUST00000107253	0	NA	NA	NA	NA	NA	Rfx5
41146	ENSMUST00000147237	0	NA	NA	NA	NA	NA	Rfx5
41147	ENSMUST00000132393	0	NA	NA	NA	NA	NA	Rfx5
41148	ENSMUST00000145031	0	NA	NA	NA	NA	NA	Rfx5
41149	ENSMUST00000107255	0	NA	NA	NA	NA	NA	Rfx5
41150	ENSMUST00000029772	0	NA	NA	NA	NA	NA	Rfx5
41151	ENSMUST00000142708	0	NA	NA	NA	NA	NA	Rfx5
41152	ENSMUST00000072287	0	NA	NA	NA	NA	NA	Pi4kb
41153	ENSMUST00000167008	0	NA	NA	NA	NA	NA	Pi4kb
41154	ENSMUST00000107251	0	NA	NA	NA	NA	NA	Pi4kb
41155	ENSMUST00000125476	0	NA	NA	NA	NA	NA	Pi4kb
41156	ENSMUST00000138209	0	NA	NA	NA	NA	NA	Pi4kb
41157	ENSMUST00000133297	0	NA	NA	NA	NA	NA	Pi4kb
41158	ENSMUST00000133166	0	NA	NA	NA	NA	NA	Pi4kb
41159	ENSMUST00000141787	0	NA	NA	NA	NA	NA	A730011C13Rik
41160	ENSMUST00000135483	0	NA	NA	NA	NA	NA	A730011C13Rik
41161	ENSMUST00000133494	0	NA	NA	NA	NA	NA	Gm15265
41162	ENSMUST00000143287	0	NA	NA	NA	NA	NA	Gm15265
41163	ENSMUST00000183540	0	NA	NA	NA	NA	NA	Mir7013
41164	ENSMUST00000146169	0	NA	NA	NA	NA	NA	Zfp687
41165	ENSMUST00000019482	0	NA	NA	NA	NA	NA	Zfp687
41166	ENSMUST00000126222	0	NA	NA	NA	NA	NA	Zfp687
41167	ENSMUST00000147022	0	NA	NA	NA	NA	NA	Zfp687
41168	ENSMUST00000137799	0	NA	NA	NA	NA	NA	Zfp687
41169	ENSMUST00000132195	0.134799	0.955352	3.81695	0.250292	0.802361	NA	Zfp687
41170	ENSMUST00000149747	0	NA	NA	NA	NA	NA	Zfp687
41171	ENSMUST00000128438	0	NA	NA	NA	NA	NA	Zfp687
41172	ENSMUST00000107237	0.949834	1.67306	2.77125	0.603721	0.546029	NA	Psmd4
41173	ENSMUST00000071664	0	NA	NA	NA	NA	NA	Psmd4
41174	ENSMUST00000140348	0	NA	NA	NA	NA	NA	Psmd4
41175	ENSMUST00000117355	0	NA	NA	NA	NA	NA	Psmd4
41176	ENSMUST00000140280	0	NA	NA	NA	NA	NA	Psmd4
41177	ENSMUST00000136868	0	NA	NA	NA	NA	NA	Psmd4
41178	ENSMUST00000147960	0	NA	NA	NA	NA	NA	Psmd4
41179	ENSMUST00000143688	0	NA	NA	NA	NA	NA	Psmd4
41180	ENSMUST00000107236	0.824858	1.41738	2.27711	0.622445	0.533649	NA	Pip5k1a
41181	ENSMUST00000107233	0.686477	-1.45137	3.0317	-0.478734	0.632128	NA	Pip5k1a
41182	ENSMUST00000107232	0	NA	NA	NA	NA	NA	Pip5k1a
41183	ENSMUST00000005768	0	NA	NA	NA	NA	NA	Pip5k1a
41184	ENSMUST00000107231	0	NA	NA	NA	NA	NA	Pip5k1a
41185	ENSMUST00000151335	0	NA	NA	NA	NA	NA	Pip5k1a
41186	ENSMUST00000107229	0	NA	NA	NA	NA	NA	Pip5k1a
41187	ENSMUST00000083018	0	NA	NA	NA	NA	NA	Gm24920
41188	ENSMUST00000082656	0	NA	NA	NA	NA	NA	Gm22301
41189	ENSMUST00000136076	0	NA	NA	NA	NA	NA	Vps72
41190	ENSMUST00000125548	0	NA	NA	NA	NA	NA	Vps72
41191	ENSMUST00000139296	0	NA	NA	NA	NA	NA	Vps72
41192	ENSMUST00000152333	0	NA	NA	NA	NA	NA	Vps72
41193	ENSMUST00000131597	0	NA	NA	NA	NA	NA	Tmod4
41194	ENSMUST00000005769	0.278625	1.8328	3.77307	0.485758	0.627139	NA	Tmod4
41195	ENSMUST00000107227	0	NA	NA	NA	NA	NA	Tmod4
41196	ENSMUST00000130545	0	NA	NA	NA	NA	NA	Tmod4
41197	ENSMUST00000135867	0	NA	NA	NA	NA	NA	Tmod4
41198	ENSMUST00000149898	0	NA	NA	NA	NA	NA	Tmod4
41199	ENSMUST00000174508	0	NA	NA	NA	NA	NA	Scnm1
41200	ENSMUST00000174859	0	NA	NA	NA	NA	NA	Scnm1
41201	ENSMUST00000199730	0	NA	NA	NA	NA	NA	Scnm1
41202	ENSMUST00000196728	0	NA	NA	NA	NA	NA	Scnm1
41203	ENSMUST00000174835	0	NA	NA	NA	NA	NA	Scnm1
41204	ENSMUST00000173462	0	NA	NA	NA	NA	NA	Scnm1
41205	ENSMUST00000173527	0	NA	NA	NA	NA	NA	Scnm1
41206	ENSMUST00000184238	0	NA	NA	NA	NA	NA	Mir8099-1
41207	ENSMUST00000142306	0.134035	-0.727763	3.81695	-0.190666	0.848787	NA	Sema6c
41208	ENSMUST00000130814	0	NA	NA	NA	NA	NA	Sema6c
41209	ENSMUST00000131620	0	NA	NA	NA	NA	NA	Sema6c
41210	ENSMUST00000204709	0	NA	NA	NA	NA	NA	Sema6c
41211	ENSMUST00000131742	0	NA	NA	NA	NA	NA	Sema6c
41212	ENSMUST00000090823	0	NA	NA	NA	NA	NA	Sema6c
41213	ENSMUST00000142449	0	NA	NA	NA	NA	NA	Sema6c
41214	ENSMUST00000134125	0	NA	NA	NA	NA	NA	Sema6c
41215	ENSMUST00000090821	0	NA	NA	NA	NA	NA	Sema6c
41216	ENSMUST00000168321	0	NA	NA	NA	NA	NA	Sema6c
41217	ENSMUST00000107217	0	NA	NA	NA	NA	NA	Sema6c
41218	ENSMUST00000202315	0	NA	NA	NA	NA	NA	Sema6c
41219	ENSMUST00000130662	0	NA	NA	NA	NA	NA	Sema6c
41220	ENSMUST00000141607	0	NA	NA	NA	NA	NA	Sema6c
41221	ENSMUST00000126597	0	NA	NA	NA	NA	NA	Sema6c
41222	ENSMUST00000107209	0	NA	NA	NA	NA	NA	Gabpb2
41223	ENSMUST00000136139	0	NA	NA	NA	NA	NA	Gabpb2
41224	ENSMUST00000098873	0	NA	NA	NA	NA	NA	Gabpb2
41225	ENSMUST00000141645	0	NA	NA	NA	NA	NA	Gabpb2
41226	ENSMUST00000070774	0	NA	NA	NA	NA	NA	Gabpb2
41227	ENSMUST00000155555	0	NA	NA	NA	NA	NA	Gabpb2
41228	ENSMUST00000138862	0	NA	NA	NA	NA	NA	Gabpb2
41229	ENSMUST00000107204	0	NA	NA	NA	NA	NA	Gabpb2
41230	ENSMUST00000145272	0	NA	NA	NA	NA	NA	Gabpb2
41231	ENSMUST00000065482	0	NA	NA	NA	NA	NA	Mllt11
41232	ENSMUST00000196025	0	NA	NA	NA	NA	NA	Mllt11
41233	ENSMUST00000198948	0	NA	NA	NA	NA	NA	Mllt11
41234	ENSMUST00000198087	0	NA	NA	NA	NA	NA	Mllt11
41235	ENSMUST00000199917	0	NA	NA	NA	NA	NA	Mllt11
41236	ENSMUST00000149804	0	NA	NA	NA	NA	NA	Cdc42se1
41237	ENSMUST00000107201	0	NA	NA	NA	NA	NA	Cdc42se1
41238	ENSMUST00000107200	0	NA	NA	NA	NA	NA	Cdc42se1
41239	ENSMUST00000107199	0	NA	NA	NA	NA	NA	Cdc42se1
41240	ENSMUST00000107197	0	NA	NA	NA	NA	NA	Gm128
41241	ENSMUST00000107195	1.24583	-0.514307	2.57415	-0.199797	0.841639	NA	Bnipl
41242	ENSMUST00000098871	0	NA	NA	NA	NA	NA	Bnipl
41243	ENSMUST00000137250	0	NA	NA	NA	NA	NA	Bnipl
41244	ENSMUST00000125515	0	NA	NA	NA	NA	NA	Bnipl
41245	ENSMUST00000176070	0	NA	NA	NA	NA	NA	Bnipl
41246	ENSMUST00000148959	0	NA	NA	NA	NA	NA	Prune1
41247	ENSMUST00000152640	0	NA	NA	NA	NA	NA	Mindy1
41248	ENSMUST00000135249	0	NA	NA	NA	NA	NA	Mindy1
41249	ENSMUST00000147963	0	NA	NA	NA	NA	NA	Mindy1
41250	ENSMUST00000149568	0	NA	NA	NA	NA	NA	Mindy1
41251	ENSMUST00000039537	0	NA	NA	NA	NA	NA	Mindy1
41252	ENSMUST00000107187	0	NA	NA	NA	NA	NA	Mindy1
41253	ENSMUST00000135264	0	NA	NA	NA	NA	NA	Mindy1
41254	ENSMUST00000137743	0	NA	NA	NA	NA	NA	Mindy1
41255	ENSMUST00000143498	0	NA	NA	NA	NA	NA	Mindy1
41256	ENSMUST00000153928	0	NA	NA	NA	NA	NA	Mindy1
41257	ENSMUST00000168223	0	NA	NA	NA	NA	NA	Mindy1
41258	ENSMUST00000133762	0	NA	NA	NA	NA	NA	Mindy1
41259	ENSMUST00000107183	0	NA	NA	NA	NA	NA	Anxa9
41260	ENSMUST00000015846	0.291471	-1.44495	3.81271	-0.378983	0.7047	NA	Anxa9
41261	ENSMUST00000164406	0	NA	NA	NA	NA	NA	Anxa9
41262	ENSMUST00000123365	0	NA	NA	NA	NA	NA	Anxa9
41263	ENSMUST00000098867	0	NA	NA	NA	NA	NA	6330562C20Rik
41264	ENSMUST00000176569	0	NA	NA	NA	NA	NA	6330562C20Rik
41265	ENSMUST00000129267	0	NA	NA	NA	NA	NA	Cers2
41266	ENSMUST00000133748	0	NA	NA	NA	NA	NA	Cers2
41267	ENSMUST00000154055	0	NA	NA	NA	NA	NA	Cers2
41268	ENSMUST00000156850	0	NA	NA	NA	NA	NA	Cers2
41269	ENSMUST00000139498	0	NA	NA	NA	NA	NA	Cers2
41270	ENSMUST00000139866	0	NA	NA	NA	NA	NA	Cers2
41271	ENSMUST00000134702	0	NA	NA	NA	NA	NA	Cers2
41272	ENSMUST00000142398	0	NA	NA	NA	NA	NA	Cers2
41273	ENSMUST00000124638	0	NA	NA	NA	NA	NA	Setdb1
41274	ENSMUST00000107171	0	NA	NA	NA	NA	NA	Setdb1
41275	ENSMUST00000015841	0	NA	NA	NA	NA	NA	Setdb1
41276	ENSMUST00000107170	0	NA	NA	NA	NA	NA	Setdb1
41277	ENSMUST00000132468	0	NA	NA	NA	NA	NA	Setdb1
41278	ENSMUST00000152260	0	NA	NA	NA	NA	NA	Setdb1
41279	ENSMUST00000199960	0	NA	NA	NA	NA	NA	Gm42578
41280	ENSMUST00000147765	0	NA	NA	NA	NA	NA	Arnt
41281	ENSMUST00000102749	0	NA	NA	NA	NA	NA	Arnt
41282	ENSMUST00000090804	0	NA	NA	NA	NA	NA	Arnt
41283	ENSMUST00000107161	0	NA	NA	NA	NA	NA	Arnt
41284	ENSMUST00000107160	0	NA	NA	NA	NA	NA	Arnt
41285	ENSMUST00000015666	0	NA	NA	NA	NA	NA	Arnt
41286	ENSMUST00000149051	0	NA	NA	NA	NA	NA	Arnt
41287	ENSMUST00000156653	0	NA	NA	NA	NA	NA	Arnt
41288	ENSMUST00000140060	0	NA	NA	NA	NA	NA	Arnt
41289	ENSMUST00000136413	0	NA	NA	NA	NA	NA	Arnt
41290	ENSMUST00000147094	0	NA	NA	NA	NA	NA	Arnt
41291	ENSMUST00000197821	0	NA	NA	NA	NA	NA	Gm42672
41292	ENSMUST00000015667	0	NA	NA	NA	NA	NA	Ctss
41293	ENSMUST00000116304	0	NA	NA	NA	NA	NA	Ctss
41294	ENSMUST00000121058	0	NA	NA	NA	NA	NA	Hmgb1-ps5
41295	ENSMUST00000171191	0	NA	NA	NA	NA	NA	Hormad1
41296	ENSMUST00000029754	0	NA	NA	NA	NA	NA	Hormad1
41297	ENSMUST00000107154	0	NA	NA	NA	NA	NA	Hormad1
41298	ENSMUST00000177390	0	NA	NA	NA	NA	NA	Golph3l
41299	ENSMUST00000060323	0	NA	NA	NA	NA	NA	Golph3l
41300	ENSMUST00000098861	0	NA	NA	NA	NA	NA	Golph3l
41301	ENSMUST00000176674	0	NA	NA	NA	NA	NA	Golph3l
41302	ENSMUST00000177389	0	NA	NA	NA	NA	NA	Golph3l
41303	ENSMUST00000176755	0	NA	NA	NA	NA	NA	Golph3l
41304	ENSMUST00000176541	0	NA	NA	NA	NA	NA	Golph3l
41305	ENSMUST00000177399	0	NA	NA	NA	NA	NA	Golph3l
41306	ENSMUST00000198013	0	NA	NA	NA	NA	NA	Gm42671
41307	ENSMUST00000199421	0.291464	1.88953	3.76768	0.50151	0.616012	NA	Ensa
41308	ENSMUST00000058230	0	NA	NA	NA	NA	NA	Ensa
41309	ENSMUST00000037983	0	NA	NA	NA	NA	NA	Ensa
41310	ENSMUST00000197050	0	NA	NA	NA	NA	NA	Ensa
41311	ENSMUST00000178686	0	NA	NA	NA	NA	NA	Mcl1
41312	ENSMUST00000117782	1.00219	-3.26637	2.39596	-1.36328	0.172793	NA	Adamtsl4
41313	ENSMUST00000015994	0	NA	NA	NA	NA	NA	Adamtsl4
41314	ENSMUST00000151054	0	NA	NA	NA	NA	NA	Adamtsl4
41315	ENSMUST00000124410	0	NA	NA	NA	NA	NA	Adamtsl4
41316	ENSMUST00000148854	0	NA	NA	NA	NA	NA	Adamtsl4
41317	ENSMUST00000117507	0	NA	NA	NA	NA	NA	Ecm1
41318	ENSMUST00000029753	0	NA	NA	NA	NA	NA	Ecm1
41319	ENSMUST00000144958	0	NA	NA	NA	NA	NA	Ecm1
41320	ENSMUST00000123143	0	NA	NA	NA	NA	NA	Ecm1
41321	ENSMUST00000131376	0	NA	NA	NA	NA	NA	Ecm1
41322	ENSMUST00000128885	0	NA	NA	NA	NA	NA	Ecm1
41323	ENSMUST00000153026	0	NA	NA	NA	NA	NA	Ecm1
41324	ENSMUST00000137912	0	NA	NA	NA	NA	NA	Ecm1
41325	ENSMUST00000155815	0	NA	NA	NA	NA	NA	Ecm1
41326	ENSMUST00000147217	0	NA	NA	NA	NA	NA	Ecm1
41327	ENSMUST00000183853	0	NA	NA	NA	NA	NA	Mir7014
41328	ENSMUST00000199869	0	NA	NA	NA	NA	NA	Tars2
41329	ENSMUST00000196077	0	NA	NA	NA	NA	NA	Tars2
41330	ENSMUST00000199464	0	NA	NA	NA	NA	NA	Tars2
41331	ENSMUST00000074339	0	NA	NA	NA	NA	NA	Tars2
41332	ENSMUST00000163530	0	NA	NA	NA	NA	NA	Tars2
41333	ENSMUST00000029752	0	NA	NA	NA	NA	NA	Tars2
41334	ENSMUST00000200376	0	NA	NA	NA	NA	NA	Tars2
41335	ENSMUST00000098857	0	NA	NA	NA	NA	NA	Tars2
41336	ENSMUST00000197389	0	NA	NA	NA	NA	NA	Tars2
41337	ENSMUST00000195929	0	NA	NA	NA	NA	NA	Tars2
41338	ENSMUST00000198289	0	NA	NA	NA	NA	NA	Tars2
41339	ENSMUST00000199570	0	NA	NA	NA	NA	NA	Tars2
41340	ENSMUST00000198007	0	NA	NA	NA	NA	NA	Tars2
41341	ENSMUST00000196868	0	NA	NA	NA	NA	NA	Tars2
41342	ENSMUST00000197895	0	NA	NA	NA	NA	NA	Tars2
41343	ENSMUST00000196475	0	NA	NA	NA	NA	NA	Tars2
41344	ENSMUST00000198194	0	NA	NA	NA	NA	NA	Tars2
41345	ENSMUST00000197720	0	NA	NA	NA	NA	NA	Tars2
41346	ENSMUST00000200164	0	NA	NA	NA	NA	NA	Rprd2
41347	ENSMUST00000090791	0	NA	NA	NA	NA	NA	Rprd2
41348	ENSMUST00000198740	0	NA	NA	NA	NA	NA	Rprd2
41349	ENSMUST00000197449	0	NA	NA	NA	NA	NA	Rprd2
41350	ENSMUST00000200428	0	NA	NA	NA	NA	NA	Rprd2
41351	ENSMUST00000199308	0	NA	NA	NA	NA	NA	Gm43436
41352	ENSMUST00000158868	0	NA	NA	NA	NA	NA	Gm26361
41353	ENSMUST00000198305	0	NA	NA	NA	NA	NA	Gm17815
41354	ENSMUST00000159901	0	NA	NA	NA	NA	NA	Prpf3
41355	ENSMUST00000160155	0	NA	NA	NA	NA	NA	Prpf3
41356	ENSMUST00000163059	0	NA	NA	NA	NA	NA	Prpf3
41357	ENSMUST00000161476	0	NA	NA	NA	NA	NA	Prpf3
41358	ENSMUST00000161482	0	NA	NA	NA	NA	NA	Prpf3
41359	ENSMUST00000161420	0	NA	NA	NA	NA	NA	Prpf3
41360	ENSMUST00000160109	0	NA	NA	NA	NA	NA	Prpf3
41361	ENSMUST00000161073	0	NA	NA	NA	NA	NA	Prpf3
41362	ENSMUST00000067298	0	NA	NA	NA	NA	NA	Mrps21
41363	ENSMUST00000072587	0	NA	NA	NA	NA	NA	Mrps21
41364	ENSMUST00000132515	0	NA	NA	NA	NA	NA	Mrps21
41365	ENSMUST00000142437	0	NA	NA	NA	NA	NA	Mrps21
41366	ENSMUST00000142433	0	NA	NA	NA	NA	NA	C920021L13Rik
41367	ENSMUST00000120398	0	NA	NA	NA	NA	NA	C920021L13Rik
41368	ENSMUST00000143306	0	NA	NA	NA	NA	NA	C920021L13Rik
41369	ENSMUST00000159739	0	NA	NA	NA	NA	NA	Ciart
41370	ENSMUST00000036418	0	NA	NA	NA	NA	NA	Ciart
41371	ENSMUST00000161866	0	NA	NA	NA	NA	NA	Ciart
41372	ENSMUST00000161867	0	NA	NA	NA	NA	NA	Ciart
41373	ENSMUST00000159863	0	NA	NA	NA	NA	NA	Ciart
41374	ENSMUST00000161994	0	NA	NA	NA	NA	NA	Ciart
41375	ENSMUST00000090476	0.426263	2.44277	3.72458	0.655851	0.51192	NA	BC028528
41376	ENSMUST00000036360	0	NA	NA	NA	NA	NA	BC028528
41377	ENSMUST00000171519	0	NA	NA	NA	NA	NA	BC028528
41378	ENSMUST00000145949	0	NA	NA	NA	NA	NA	BC028528
41379	ENSMUST00000133611	0	NA	NA	NA	NA	NA	BC028528
41380	ENSMUST00000015894	0.134799	0.955352	3.81695	0.250292	0.802361	NA	Aph1a
41381	ENSMUST00000197081	0	NA	NA	NA	NA	NA	Aph1a
41382	ENSMUST00000056710	0	NA	NA	NA	NA	NA	Aph1a
41383	ENSMUST00000197232	0	NA	NA	NA	NA	NA	Aph1a
41384	ENSMUST00000147962	0	NA	NA	NA	NA	NA	Car14
41385	ENSMUST00000149202	0	NA	NA	NA	NA	NA	Car14
41386	ENSMUST00000126722	0	NA	NA	NA	NA	NA	Car14
41387	ENSMUST00000015893	0	NA	NA	NA	NA	NA	Anp32e
41388	ENSMUST00000169426	0	NA	NA	NA	NA	NA	Anp32e
41389	ENSMUST00000171368	0	NA	NA	NA	NA	NA	Anp32e
41390	ENSMUST00000168106	0	NA	NA	NA	NA	NA	Anp32e
41391	ENSMUST00000170213	0	NA	NA	NA	NA	NA	Anp32e
41392	ENSMUST00000170125	0	NA	NA	NA	NA	NA	Anp32e
41393	ENSMUST00000171035	0	NA	NA	NA	NA	NA	Anp32e
41394	ENSMUST00000167876	0	NA	NA	NA	NA	NA	Anp32e
41395	ENSMUST00000168471	0	NA	NA	NA	NA	NA	Anp32e
41396	ENSMUST00000196705	0	NA	NA	NA	NA	NA	Gm43375
41397	ENSMUST00000197308	0	NA	NA	NA	NA	NA	Gm20940
41398	ENSMUST00000123006	0	NA	NA	NA	NA	NA	Plekho1
41399	ENSMUST00000130043	0	NA	NA	NA	NA	NA	Plekho1
41400	ENSMUST00000143485	0	NA	NA	NA	NA	NA	Plekho1
41401	ENSMUST00000157043	0	NA	NA	NA	NA	NA	Plekho1
41402	ENSMUST00000131281	0	NA	NA	NA	NA	NA	Vps45
41403	ENSMUST00000140518	0	NA	NA	NA	NA	NA	Vps45
41404	ENSMUST00000199987	1.33472	-2.54444	2.24347	-1.13415	0.25673	NA	Gm43554
41405	ENSMUST00000132980	0	NA	NA	NA	NA	NA	Otud7b
41406	ENSMUST00000138206	0	NA	NA	NA	NA	NA	Otud7b
41407	ENSMUST00000090785	0	NA	NA	NA	NA	NA	Otud7b
41408	ENSMUST00000035519	0	NA	NA	NA	NA	NA	Otud7b
41409	ENSMUST00000196172	0	NA	NA	NA	NA	NA	Otud7b
41410	ENSMUST00000146660	0	NA	NA	NA	NA	NA	Otud7b
41411	ENSMUST00000098849	0	NA	NA	NA	NA	NA	Otud7b
41412	ENSMUST00000135263	0	NA	NA	NA	NA	NA	Otud7b
41413	ENSMUST00000147245	0	NA	NA	NA	NA	NA	Mtmr11
41414	ENSMUST00000054356	0	NA	NA	NA	NA	NA	Mtmr11
41415	ENSMUST00000129925	0	NA	NA	NA	NA	NA	Mtmr11
41416	ENSMUST00000123520	0	NA	NA	NA	NA	NA	Mtmr11
41417	ENSMUST00000154955	0	NA	NA	NA	NA	NA	Mtmr11
41418	ENSMUST00000152763	0	NA	NA	NA	NA	NA	Mtmr11
41419	ENSMUST00000196004	0	NA	NA	NA	NA	NA	Mtmr11
41420	ENSMUST00000180958	0	NA	NA	NA	NA	NA	Gm17690
41421	ENSMUST00000199721	0	NA	NA	NA	NA	NA	Gm17690
41422	ENSMUST00000153977	0	NA	NA	NA	NA	NA	Sf3b4
41423	ENSMUST00000122737	0	NA	NA	NA	NA	NA	Gm22027
41424	ENSMUST00000133665	0	NA	NA	NA	NA	NA	Sv2a
41425	ENSMUST00000196912	0	NA	NA	NA	NA	NA	Sv2a
41426	ENSMUST00000107099	0	NA	NA	NA	NA	NA	Bola1
41427	ENSMUST00000016087	0	NA	NA	NA	NA	NA	Bola1
41428	ENSMUST00000148335	0.411434	-0.46022	3.59664	-0.127958	0.898182	NA	Gm15444
41429	ENSMUST00000197012	0	NA	NA	NA	NA	NA	NA
41430	ENSMUST00000074976	0	NA	NA	NA	NA	NA	H2ac19
41431	ENSMUST00000198228	0	NA	NA	NA	NA	NA	NA
41432	ENSMUST00000078756	0	NA	NA	NA	NA	NA	H2ac18
41433	ENSMUST00000177796	0	NA	NA	NA	NA	NA	H3c14
41434	ENSMUST00000197780	0	NA	NA	NA	NA	NA	NA
41435	ENSMUST00000176059	0	NA	NA	NA	NA	NA	H3c14
41436	ENSMUST00000176143	0	NA	NA	NA	NA	NA	Gm20627
41437	ENSMUST00000098843	0	NA	NA	NA	NA	NA	H3c13
41438	ENSMUST00000177113	0	NA	NA	NA	NA	NA	H2bc18
41439	ENSMUST00000029748	0.288344	-1.49398	3.81001	-0.392119	0.69497	NA	Fcgr1
41440	ENSMUST00000200420	0	NA	NA	NA	NA	NA	Fcgr1
41441	ENSMUST00000199348	0.269598	1.79178	3.7771	0.47438	0.635229	NA	Platr30
41442	ENSMUST00000180637	0	NA	NA	NA	NA	NA	Platr30
41443	ENSMUST00000181531	0	NA	NA	NA	NA	NA	Gm26553
41444	ENSMUST00000178250	0	NA	NA	NA	NA	NA	Gm24136
41445	ENSMUST00000178073	0	NA	NA	NA	NA	NA	NA
41446	ENSMUST00000180437	1.1096	0.542076	3.0195	0.179525	0.857525	NA	NA
41447	ENSMUST00000181281	0	NA	NA	NA	NA	NA	NA
41448	ENSMUST00000180927	0	NA	NA	NA	NA	NA	NA
41449	ENSMUST00000181412	0.429402	1.07045	3.7771	0.283404	0.776867	NA	4930477E14Rik
41450	ENSMUST00000083374	0	NA	NA	NA	NA	NA	NA
41451	ENSMUST00000093126	0	NA	NA	NA	NA	NA	BC107364
41452	ENSMUST00000098841	0	NA	NA	NA	NA	NA	BC107364
41453	ENSMUST00000083360	0	NA	NA	NA	NA	NA	NA
41454	ENSMUST00000083839	0	NA	NA	NA	NA	NA	Gm26232
41455	ENSMUST00000197685	0	NA	NA	NA	NA	NA	Gm43534
41456	ENSMUST00000177643	0.144172	-0.727763	3.81695	-0.190666	0.848787	NA	NA
41457	ENSMUST00000178300	0	NA	NA	NA	NA	NA	NA
41458	ENSMUST00000098839	0	NA	NA	NA	NA	NA	Gm15441
41459	ENSMUST00000074519	0	NA	NA	NA	NA	NA	Txnip
41460	ENSMUST00000049093	0	NA	NA	NA	NA	NA	Txnip
41461	ENSMUST00000151832	0	NA	NA	NA	NA	NA	Txnip
41462	ENSMUST00000196871	0	NA	NA	NA	NA	NA	Txnip
41463	ENSMUST00000144639	0	NA	NA	NA	NA	NA	Txnip
41464	ENSMUST00000128221	0	NA	NA	NA	NA	NA	Txnip
41465	ENSMUST00000091924	0	NA	NA	NA	NA	NA	Polr3gl
41466	ENSMUST00000131641	0	NA	NA	NA	NA	NA	Polr3gl
41467	ENSMUST00000141579	0	NA	NA	NA	NA	NA	Polr3gl
41468	ENSMUST00000145001	0	NA	NA	NA	NA	NA	Polr3gl
41469	ENSMUST00000199166	0	NA	NA	NA	NA	NA	Lix1l
41470	ENSMUST00000160818	0	NA	NA	NA	NA	NA	6330549D23Rik
41471	ENSMUST00000059190	0	NA	NA	NA	NA	NA	6330549D23Rik
41472	ENSMUST00000159536	0	NA	NA	NA	NA	NA	6330549D23Rik
41473	ENSMUST00000048915	0	NA	NA	NA	NA	NA	Rbm8a
41474	ENSMUST00000196456	0	NA	NA	NA	NA	NA	Rbm8a
41475	ENSMUST00000198027	0	NA	NA	NA	NA	NA	Rbm8a
41476	ENSMUST00000199628	0	NA	NA	NA	NA	NA	Rbm8a
41477	ENSMUST00000200647	0	NA	NA	NA	NA	NA	Rbm8a
41478	ENSMUST00000199022	0	NA	NA	NA	NA	NA	Rbm8a
41479	ENSMUST00000144962	1.11991	-1.13115	2.32391	-0.486743	0.62644	NA	Pex11b
41480	ENSMUST00000118557	0	NA	NA	NA	NA	NA	Pex11b
41481	ENSMUST00000156015	0	NA	NA	NA	NA	NA	Pex11b
41482	ENSMUST00000139523	0	NA	NA	NA	NA	NA	Pex11b
41483	ENSMUST00000048766	0	NA	NA	NA	NA	NA	Pex11b
41484	ENSMUST00000165842	0	NA	NA	NA	NA	NA	Pex11b
41485	ENSMUST00000147821	0	NA	NA	NA	NA	NA	Pex11b
41486	ENSMUST00000119365	0	NA	NA	NA	NA	NA	Itga10
41487	ENSMUST00000029744	0	NA	NA	NA	NA	NA	Itga10
41488	ENSMUST00000127607	0	NA	NA	NA	NA	NA	Itga10
41489	ENSMUST00000122960	0	NA	NA	NA	NA	NA	Ankrd35
41490	ENSMUST00000130429	0	NA	NA	NA	NA	NA	Ankrd35
41491	ENSMUST00000107076	0.431478	2.45889	3.72355	0.660361	0.509022	NA	Pias3
41492	ENSMUST00000162934	0	NA	NA	NA	NA	NA	Pias3
41493	ENSMUST00000162778	0	NA	NA	NA	NA	NA	Pias3
41494	ENSMUST00000064900	0	NA	NA	NA	NA	NA	Pias3
41495	ENSMUST00000107077	0	NA	NA	NA	NA	NA	Pias3
41496	ENSMUST00000176288	0	NA	NA	NA	NA	NA	Pias3
41497	ENSMUST00000176302	0	NA	NA	NA	NA	NA	Pias3
41498	ENSMUST00000162707	0	NA	NA	NA	NA	NA	Pias3
41499	ENSMUST00000161296	0	NA	NA	NA	NA	NA	Pias3
41500	ENSMUST00000162156	0	NA	NA	NA	NA	NA	Pias3
41501	ENSMUST00000200387	0	NA	NA	NA	NA	NA	Nudt17
41502	ENSMUST00000196773	0	NA	NA	NA	NA	NA	Nudt17
41503	ENSMUST00000171249	0.89907	0.346678	2.47583	0.140025	0.88864	NA	Nudt17
41504	ENSMUST00000029742	0	NA	NA	NA	NA	NA	Nudt17
41505	ENSMUST00000029741	0.717746	-0.290995	3.0067	-0.0967822	0.922899	NA	Polr3c
41506	ENSMUST00000154679	0	NA	NA	NA	NA	NA	Polr3c
41507	ENSMUST00000128918	0	NA	NA	NA	NA	NA	Polr3c
41508	ENSMUST00000137009	0	NA	NA	NA	NA	NA	Polr3c
41509	ENSMUST00000141377	0	NA	NA	NA	NA	NA	Polr3c
41510	ENSMUST00000125183	0	NA	NA	NA	NA	NA	Polr3c
41511	ENSMUST00000083735	0	NA	NA	NA	NA	NA	Gm22581
41512	ENSMUST00000197075	0	NA	NA	NA	NA	NA	Gm42783
41513	ENSMUST00000029740	0	NA	NA	NA	NA	NA	Rnf115
41514	ENSMUST00000199974	0	NA	NA	NA	NA	NA	Rnf115
41515	ENSMUST00000197286	0	NA	NA	NA	NA	NA	Gm42782
41516	ENSMUST00000107074	0	NA	NA	NA	NA	NA	Cd160
41517	ENSMUST00000165991	0	NA	NA	NA	NA	NA	Cd160
41518	ENSMUST00000047702	0	NA	NA	NA	NA	NA	Cd160
41519	ENSMUST00000135031	0	NA	NA	NA	NA	NA	Pdzk1
41520	ENSMUST00000138014	0	NA	NA	NA	NA	NA	Pdzk1
41521	ENSMUST00000058865	0	NA	NA	NA	NA	NA	Pdzk1
41522	ENSMUST00000107070	0	NA	NA	NA	NA	NA	Pdzk1
41523	ENSMUST00000107069	0	NA	NA	NA	NA	NA	Pdzk1
41524	ENSMUST00000153256	0	NA	NA	NA	NA	NA	Pdzk1
41525	ENSMUST00000128789	0	NA	NA	NA	NA	NA	Pdzk1
41526	ENSMUST00000145865	0	NA	NA	NA	NA	NA	4930442L01Rik
41527	ENSMUST00000029738	0	NA	NA	NA	NA	NA	Gpr89
41528	ENSMUST00000146645	0	NA	NA	NA	NA	NA	Gpr89
41529	ENSMUST00000135533	0	NA	NA	NA	NA	NA	Gpr89
41530	ENSMUST00000199586	0	NA	NA	NA	NA	NA	Gpr89
41531	ENSMUST00000139599	0	NA	NA	NA	NA	NA	Gpr89
41532	ENSMUST00000154750	0	NA	NA	NA	NA	NA	Gpr89
41533	ENSMUST00000132256	0	NA	NA	NA	NA	NA	Gja5
41534	ENSMUST00000072600	0	NA	NA	NA	NA	NA	Gja5
41535	ENSMUST00000062944	0	NA	NA	NA	NA	NA	Gja8
41536	ENSMUST00000200375	0	NA	NA	NA	NA	NA	9230114J08Rik
41537	ENSMUST00000197696	1.35673	-0.118867	2.1426	-0.0554778	0.955758	NA	4930573H18Rik
41538	ENSMUST00000157886	0	NA	NA	NA	NA	NA	Gm24435
41539	ENSMUST00000199346	0	NA	NA	NA	NA	NA	Acp6
41540	ENSMUST00000133965	0	NA	NA	NA	NA	NA	Acp6
41541	ENSMUST00000126438	0	NA	NA	NA	NA	NA	Acp6
41542	ENSMUST00000149900	0	NA	NA	NA	NA	NA	Acp6
41543	ENSMUST00000146143	0	NA	NA	NA	NA	NA	Acp6
41544	ENSMUST00000139898	0	NA	NA	NA	NA	NA	Acp6
41545	ENSMUST00000143234	0	NA	NA	NA	NA	NA	Acp6
41546	ENSMUST00000166341	0	NA	NA	NA	NA	NA	Bcl9
41547	ENSMUST00000132266	0	NA	NA	NA	NA	NA	Bcl9
41548	ENSMUST00000141861	0	NA	NA	NA	NA	NA	Bcl9
41549	ENSMUST00000134695	0	NA	NA	NA	NA	NA	Bcl9
41550	ENSMUST00000135247	0	NA	NA	NA	NA	NA	Bcl9
41551	ENSMUST00000127319	0	NA	NA	NA	NA	NA	Bcl9
41552	ENSMUST00000199972	0	NA	NA	NA	NA	NA	Gm42508
41553	ENSMUST00000198200	0	NA	NA	NA	NA	NA	Gm43073
41554	ENSMUST00000060912	0	NA	NA	NA	NA	NA	Olfr1402
41555	ENSMUST00000199297	0	NA	NA	NA	NA	NA	Olfr1402
41556	ENSMUST00000195962	0	NA	NA	NA	NA	NA	Chd1l
41557	ENSMUST00000197304	0	NA	NA	NA	NA	NA	Chd1l
41558	ENSMUST00000029729	0	NA	NA	NA	NA	NA	Fmo5
41559	ENSMUST00000133017	0	NA	NA	NA	NA	NA	Fmo5
41560	ENSMUST00000107049	0	NA	NA	NA	NA	NA	Fmo5
41561	ENSMUST00000140283	0	NA	NA	NA	NA	NA	Fmo5
41562	ENSMUST00000143927	0	NA	NA	NA	NA	NA	Prkab2
41563	ENSMUST00000045743	0	NA	NA	NA	NA	NA	Prkab2
41564	ENSMUST00000130924	0	NA	NA	NA	NA	NA	Prkab2
41565	ENSMUST00000132719	0	NA	NA	NA	NA	NA	Prkab2
41566	ENSMUST00000152731	0	NA	NA	NA	NA	NA	Prkab2
41567	ENSMUST00000198337	0	NA	NA	NA	NA	NA	Prkab2
41568	ENSMUST00000168438	0	NA	NA	NA	NA	NA	Pde4dip
41569	ENSMUST00000200063	0	NA	NA	NA	NA	NA	Pde4dip
41570	ENSMUST00000090750	0	NA	NA	NA	NA	NA	Pde4dip
41571	ENSMUST00000197791	0	NA	NA	NA	NA	NA	Pde4dip
41572	ENSMUST00000045243	0	NA	NA	NA	NA	NA	Pde4dip
41573	ENSMUST00000175751	0	NA	NA	NA	NA	NA	Pde4dip
41574	ENSMUST00000107038	0	NA	NA	NA	NA	NA	Pde4dip
41575	ENSMUST00000200232	0	NA	NA	NA	NA	NA	Pde4dip
41576	ENSMUST00000163531	0	NA	NA	NA	NA	NA	Pde4dip
41577	ENSMUST00000184178	0	NA	NA	NA	NA	NA	Mir7225
41578	ENSMUST00000198557	0	NA	NA	NA	NA	NA	Gm31305
41579	ENSMUST00000200435	0	NA	NA	NA	NA	NA	Gm31305
41580	ENSMUST00000130778	0	NA	NA	NA	NA	NA	Sec22b
41581	ENSMUST00000130620	0	NA	NA	NA	NA	NA	Sec22b
41582	ENSMUST00000122288	0	NA	NA	NA	NA	NA	Sec22b
41583	ENSMUST00000199738	0	NA	NA	NA	NA	NA	Sec22b
41584	ENSMUST00000198324	0	NA	NA	NA	NA	NA	Notch2
41585	ENSMUST00000199630	0	NA	NA	NA	NA	NA	Gm42819
41586	ENSMUST00000200084	0	NA	NA	NA	NA	NA	Gm42820
41587	ENSMUST00000198363	0	NA	NA	NA	NA	NA	Adam30
41588	ENSMUST00000198267	0.582929	2.89213	3.69968	0.781723	0.434377	NA	Gm9771
41589	ENSMUST00000199771	0	NA	NA	NA	NA	NA	Gm42821
41590	ENSMUST00000120541	0	NA	NA	NA	NA	NA	Hmgcs2
41591	ENSMUST00000090746	0	NA	NA	NA	NA	NA	Hmgcs2
41592	ENSMUST00000196040	0	NA	NA	NA	NA	NA	Gm43189
41593	ENSMUST00000153694	0	NA	NA	NA	NA	NA	Phgdh
41594	ENSMUST00000152106	0	NA	NA	NA	NA	NA	Phgdh
41595	ENSMUST00000148488	0	NA	NA	NA	NA	NA	Phgdh
41596	ENSMUST00000196194	0	NA	NA	NA	NA	NA	Zfp697
41597	ENSMUST00000056096	0	NA	NA	NA	NA	NA	Zfp697
41598	ENSMUST00000178372	0	NA	NA	NA	NA	NA	Zfp697
41599	ENSMUST00000167753	0	NA	NA	NA	NA	NA	Hsd3b9
41600	ENSMUST00000188356	0	NA	NA	NA	NA	NA	Hsd3b9
41601	ENSMUST00000187850	0	NA	NA	NA	NA	NA	Gm43190
41602	ENSMUST00000199562	0	NA	NA	NA	NA	NA	Gm19210
41603	ENSMUST00000179429	0	NA	NA	NA	NA	NA	Hsd3b4
41604	ENSMUST00000196861	0	NA	NA	NA	NA	NA	Hsd3b4
41605	ENSMUST00000200251	0	NA	NA	NA	NA	NA	Gm19211
41606	ENSMUST00000186215	0	NA	NA	NA	NA	NA	Hsd3b8
41607	ENSMUST00000058728	0	NA	NA	NA	NA	NA	Hsd3b8
41608	ENSMUST00000178221	0	NA	NA	NA	NA	NA	Hsd3b8
41609	ENSMUST00000197183	0	NA	NA	NA	NA	NA	Gm5853
41610	ENSMUST00000198979	0	NA	NA	NA	NA	NA	Gm9678
41611	ENSMUST00000044094	0	NA	NA	NA	NA	NA	Hsd3b5
41612	ENSMUST00000121475	0	NA	NA	NA	NA	NA	Gm12399
41613	ENSMUST00000120915	0	NA	NA	NA	NA	NA	Gm12400
41614	ENSMUST00000107022	0	NA	NA	NA	NA	NA	Hsd3b2
41615	ENSMUST00000107021	0	NA	NA	NA	NA	NA	Hsd3b2
41616	ENSMUST00000177651	0	NA	NA	NA	NA	NA	Hsd3b2
41617	ENSMUST00000107018	0	NA	NA	NA	NA	NA	Hsd3b3
41618	ENSMUST00000107019	0	NA	NA	NA	NA	NA	Hsd3b3
41619	ENSMUST00000094050	0	NA	NA	NA	NA	NA	Hsd3b3
41620	ENSMUST00000090743	0	NA	NA	NA	NA	NA	Hsd3b3
41621	ENSMUST00000146196	0	NA	NA	NA	NA	NA	Hsd3b3
41622	ENSMUST00000125483	0	NA	NA	NA	NA	NA	Hsd3b3
41623	ENSMUST00000029463	0	NA	NA	NA	NA	NA	Hsd3b6
41624	ENSMUST00000170847	0	NA	NA	NA	NA	NA	Hsd3b6
41625	ENSMUST00000196706	0	NA	NA	NA	NA	NA	Hsd3b6
41626	ENSMUST00000117719	0	NA	NA	NA	NA	NA	Gm12427
41627	ENSMUST00000119844	1.00921	0.760834	2.35254	0.32341	0.746385	NA	Gm12428
41628	ENSMUST00000120693	0	NA	NA	NA	NA	NA	Gm12431
41629	ENSMUST00000119540	0	NA	NA	NA	NA	NA	Gm12432
41630	ENSMUST00000119659	0	NA	NA	NA	NA	NA	Gm12433
41631	ENSMUST00000107016	0	NA	NA	NA	NA	NA	Hsd3b1
41632	ENSMUST00000029465	0	NA	NA	NA	NA	NA	Hsd3b1
41633	ENSMUST00000029464	0.291464	1.88953	3.76768	0.50151	0.616012	NA	Hao2
41634	ENSMUST00000155540	0	NA	NA	NA	NA	NA	5730437C11Rik
41635	ENSMUST00000155224	0	NA	NA	NA	NA	NA	Gm12440
41636	ENSMUST00000121806	0	NA	NA	NA	NA	NA	Gm12441
41637	ENSMUST00000083775	0	NA	NA	NA	NA	NA	Gm22341
41638	ENSMUST00000158259	0	NA	NA	NA	NA	NA	Gm24216
41639	ENSMUST00000004343	0	NA	NA	NA	NA	NA	Wars2
41640	ENSMUST00000135960	0	NA	NA	NA	NA	NA	Wars2
41641	ENSMUST00000198044	0	NA	NA	NA	NA	NA	Wars2
41642	ENSMUST00000126875	0	NA	NA	NA	NA	NA	Wars2
41643	ENSMUST00000196770	0	NA	NA	NA	NA	NA	Gm43024
41644	ENSMUST00000198118	0	NA	NA	NA	NA	NA	Gm18982
41645	ENSMUST00000184617	0	NA	NA	NA	NA	NA	Mir6481
41646	ENSMUST00000197309	0	NA	NA	NA	NA	NA	Gm42717
41647	ENSMUST00000150756	0	NA	NA	NA	NA	NA	Tbx15
41648	ENSMUST00000196228	0	NA	NA	NA	NA	NA	Gm43120
41649	ENSMUST00000117572	0	NA	NA	NA	NA	NA	Gm12449
41650	ENSMUST00000118852	0	NA	NA	NA	NA	NA	Gm12448
41651	ENSMUST00000082956	0	NA	NA	NA	NA	NA	Gm22505
41652	ENSMUST00000127518	0	NA	NA	NA	NA	NA	Spag17
41653	ENSMUST00000152586	0	NA	NA	NA	NA	NA	Spag17
41654	ENSMUST00000143050	0	NA	NA	NA	NA	NA	Spag17
41655	ENSMUST00000119462	0	NA	NA	NA	NA	NA	Rpl36-ps7
41656	ENSMUST00000119906	0	NA	NA	NA	NA	NA	Tra2b-ps
41657	ENSMUST00000145279	0	NA	NA	NA	NA	NA	Spag17os
41658	ENSMUST00000137776	0	NA	NA	NA	NA	NA	Spag17os
41659	ENSMUST00000052120	0	NA	NA	NA	NA	NA	Wdr3
41660	ENSMUST00000135812	0	NA	NA	NA	NA	NA	Wdr3
41661	ENSMUST00000146989	0	NA	NA	NA	NA	NA	Wdr3
41662	ENSMUST00000129319	0	NA	NA	NA	NA	NA	Wdr3
41663	ENSMUST00000125059	0	NA	NA	NA	NA	NA	Wdr3
41664	ENSMUST00000197602	0	NA	NA	NA	NA	NA	Wdr3
41665	ENSMUST00000106997	0	NA	NA	NA	NA	NA	Gdap2
41666	ENSMUST00000150223	0	NA	NA	NA	NA	NA	Gdap2
41667	ENSMUST00000197797	0	NA	NA	NA	NA	NA	Gdap2
41668	ENSMUST00000200036	0	NA	NA	NA	NA	NA	Gdap2
41669	ENSMUST00000082639	0	NA	NA	NA	NA	NA	Gm25802
41670	ENSMUST00000147951	0	NA	NA	NA	NA	NA	4930406D18Rik
41671	ENSMUST00000152827	0.555723	0.450365	3.75369	0.119979	0.9045	NA	4930406D18Rik
41672	ENSMUST00000199065	0	NA	NA	NA	NA	NA	Gm43121
41673	ENSMUST00000128107	0	NA	NA	NA	NA	NA	Tent5c
41674	ENSMUST00000139833	0	NA	NA	NA	NA	NA	Tent5c
41675	ENSMUST00000061455	0	NA	NA	NA	NA	NA	Tent5c
41676	ENSMUST00000199168	0	NA	NA	NA	NA	NA	Gm42868
41677	ENSMUST00000133642	0	NA	NA	NA	NA	NA	Man1a2
41678	ENSMUST00000130066	0	NA	NA	NA	NA	NA	Man1a2
41679	ENSMUST00000196250	0	NA	NA	NA	NA	NA	Man1a2
41680	ENSMUST00000123442	0	NA	NA	NA	NA	NA	Man1a2
41681	ENSMUST00000146818	0	NA	NA	NA	NA	NA	Man1a2
41682	ENSMUST00000197836	0	NA	NA	NA	NA	NA	Gm43466
41683	ENSMUST00000199953	0	NA	NA	NA	NA	NA	Gm42869
41684	ENSMUST00000200265	0	NA	NA	NA	NA	NA	Gm43462
41685	ENSMUST00000195967	0	NA	NA	NA	NA	NA	Gm43463
41686	ENSMUST00000119641	0	NA	NA	NA	NA	NA	Gm12485
41687	ENSMUST00000157134	0	NA	NA	NA	NA	NA	NA
41688	ENSMUST00000094048	1.27345	2.25161	2.18563	1.03019	0.302921	NA	Trim45
41689	ENSMUST00000037409	0	NA	NA	NA	NA	NA	Trim45
41690	ENSMUST00000134993	0	NA	NA	NA	NA	NA	Trim45
41691	ENSMUST00000145811	0	NA	NA	NA	NA	NA	Ttf2
41692	ENSMUST00000127357	0	NA	NA	NA	NA	NA	Ttf2
41693	ENSMUST00000151697	0	NA	NA	NA	NA	NA	Ttf2
41694	ENSMUST00000200506	0	NA	NA	NA	NA	NA	Ttf2
41695	ENSMUST00000122449	0	NA	NA	NA	NA	NA	Gm12488
41696	ENSMUST00000167086	0	NA	NA	NA	NA	NA	Cd101
41697	ENSMUST00000198037	0	NA	NA	NA	NA	NA	Ptgfrn
41698	ENSMUST00000200065	0	NA	NA	NA	NA	NA	Ptgfrn
41699	ENSMUST00000200367	0	NA	NA	NA	NA	NA	Gm43465
41700	ENSMUST00000156103	0	NA	NA	NA	NA	NA	Cd2
41701	ENSMUST00000152321	0	NA	NA	NA	NA	NA	Cd2
41702	ENSMUST00000197441	0	NA	NA	NA	NA	NA	Gm43467
41703	ENSMUST00000198995	0	NA	NA	NA	NA	NA	Igsf3
41704	ENSMUST00000195164	0	NA	NA	NA	NA	NA	Igsf3
41705	ENSMUST00000197514	0	NA	NA	NA	NA	NA	Gm42939
41706	ENSMUST00000198414	0	NA	NA	NA	NA	NA	Gm42938
41707	ENSMUST00000199431	0	NA	NA	NA	NA	NA	Gm42538
41708	ENSMUST00000196233	0	NA	NA	NA	NA	NA	Gm42538
41709	ENSMUST00000130649	0	NA	NA	NA	NA	NA	Atp1a1
41710	ENSMUST00000136340	0	NA	NA	NA	NA	NA	Atp1a1
41711	ENSMUST00000197360	0	NA	NA	NA	NA	NA	Gm42937
41712	ENSMUST00000200347	0	NA	NA	NA	NA	NA	Gm42941
41713	ENSMUST00000196442	0.907286	-3.11635	3.15555	-0.987575	0.323361	NA	Gm43135
41714	ENSMUST00000106928	0.821276	-0.60948	2.85828	-0.213233	0.831145	NA	Slc22a15
41715	ENSMUST00000190824	0	NA	NA	NA	NA	NA	Slc22a15
41716	ENSMUST00000182130	0	NA	NA	NA	NA	NA	Slc22a15
41717	ENSMUST00000183293	0	NA	NA	NA	NA	NA	Slc22a15
41718	ENSMUST00000183255	0	NA	NA	NA	NA	NA	Slc22a15
41719	ENSMUST00000183098	0	NA	NA	NA	NA	NA	Slc22a15
41720	ENSMUST00000182040	0	NA	NA	NA	NA	NA	Slc22a15
41721	ENSMUST00000196324	0	NA	NA	NA	NA	NA	Nhlh2
41722	ENSMUST00000066187	0	NA	NA	NA	NA	NA	Nhlh2
41723	ENSMUST00000198675	0	NA	NA	NA	NA	NA	Nhlh2
41724	ENSMUST00000199964	0.815012	-2.97558	3.24871	-0.915925	0.359706	NA	Gm43243
41725	ENSMUST00000198794	0	NA	NA	NA	NA	NA	Gm18894
41726	ENSMUST00000029454	0.403633	1.07045	3.7771	0.283404	0.776867	NA	Casq2
41727	ENSMUST00000165540	0	NA	NA	NA	NA	NA	Casq2
41728	ENSMUST00000164123	0	NA	NA	NA	NA	NA	Casq2
41729	ENSMUST00000159521	0	NA	NA	NA	NA	NA	Casq2
41730	ENSMUST00000159833	0	NA	NA	NA	NA	NA	Casq2
41731	ENSMUST00000196994	0	NA	NA	NA	NA	NA	Gm43244
41732	ENSMUST00000197326	0	NA	NA	NA	NA	NA	4632404M16Rik
41733	ENSMUST00000159388	0	NA	NA	NA	NA	NA	Vangl1
41734	ENSMUST00000161021	0	NA	NA	NA	NA	NA	Vangl1
41735	ENSMUST00000168312	0	NA	NA	NA	NA	NA	Vangl1
41736	ENSMUST00000160226	0	NA	NA	NA	NA	NA	Vangl1
41737	ENSMUST00000162361	0	NA	NA	NA	NA	NA	Vangl1
41738	ENSMUST00000159586	0	NA	NA	NA	NA	NA	Vangl1
41739	ENSMUST00000161722	0	NA	NA	NA	NA	NA	Vangl1
41740	ENSMUST00000198375	0.435636	1.1682	3.76768	0.310057	0.756518	NA	Gm43241
41741	ENSMUST00000198712	0	NA	NA	NA	NA	NA	A230001M10Rik
41742	ENSMUST00000196659	0	NA	NA	NA	NA	NA	A230001M10Rik
41743	ENSMUST00000199507	0	NA	NA	NA	NA	NA	Gm43242
41744	ENSMUST00000197603	0	NA	NA	NA	NA	NA	Gm43245
41745	ENSMUST00000035952	0	NA	NA	NA	NA	NA	Ngf
41746	ENSMUST00000198168	0	NA	NA	NA	NA	NA	Ngf
41747	ENSMUST00000106925	0	NA	NA	NA	NA	NA	Ngf
41748	ENSMUST00000198644	0	NA	NA	NA	NA	NA	Ngf
41749	ENSMUST00000197086	0	NA	NA	NA	NA	NA	Gm42679
41750	ENSMUST00000197163	0.268071	-1.429	3.81343	-0.374729	0.707862	NA	Gm42678
41751	ENSMUST00000198096	0	NA	NA	NA	NA	NA	Gm19202
41752	ENSMUST00000196363	0	NA	NA	NA	NA	NA	Gm42677
41753	ENSMUST00000029451	0	NA	NA	NA	NA	NA	Tspan2
41754	ENSMUST00000196611	0	NA	NA	NA	NA	NA	Tspan2
41755	ENSMUST00000119902	0	NA	NA	NA	NA	NA	Tspan2
41756	ENSMUST00000196958	0	NA	NA	NA	NA	NA	Tshb
41757	ENSMUST00000029450	0	NA	NA	NA	NA	NA	Tshb
41758	ENSMUST00000172026	0	NA	NA	NA	NA	NA	Tshb
41759	ENSMUST00000170856	0	NA	NA	NA	NA	NA	Tshb
41760	ENSMUST00000200041	0	NA	NA	NA	NA	NA	Tshb
41761	ENSMUST00000197322	0	NA	NA	NA	NA	NA	Tshb
41762	ENSMUST00000197999	0	NA	NA	NA	NA	NA	Gm42681
41763	ENSMUST00000029448	1.11742	-2.26579	2.64565	-0.856422	0.391764	NA	Sycp1
41764	ENSMUST00000198651	0	NA	NA	NA	NA	NA	Sycp1
41765	ENSMUST00000196988	0	NA	NA	NA	NA	NA	Sycp1
41766	ENSMUST00000199930	0	NA	NA	NA	NA	NA	Sycp1
41767	ENSMUST00000198433	0	NA	NA	NA	NA	NA	Gm42816
41768	ENSMUST00000197795	0	NA	NA	NA	NA	NA	Gm33952
41769	ENSMUST00000196911	0	NA	NA	NA	NA	NA	Gm33866
41770	ENSMUST00000058899	0.291464	1.88953	3.76768	0.50151	0.616012	NA	Nr1h5
41771	ENSMUST00000198472	0	NA	NA	NA	NA	NA	Nr1h5
41772	ENSMUST00000196983	0	NA	NA	NA	NA	NA	Nr1h5
41773	ENSMUST00000197412	0	NA	NA	NA	NA	NA	Nr1h5
41774	ENSMUST00000196135	0	NA	NA	NA	NA	NA	Nr1h5
41775	ENSMUST00000083774	0	NA	NA	NA	NA	NA	Gm22826
41776	ENSMUST00000151065	0	NA	NA	NA	NA	NA	Sike1
41777	ENSMUST00000119450	0	NA	NA	NA	NA	NA	Sike1
41778	ENSMUST00000137332	0	NA	NA	NA	NA	NA	Sike1
41779	ENSMUST00000197601	0	NA	NA	NA	NA	NA	Sike1
41780	ENSMUST00000196827	0	NA	NA	NA	NA	NA	Sike1
41781	ENSMUST00000198180	0	NA	NA	NA	NA	NA	Csde1
41782	ENSMUST00000197827	0	NA	NA	NA	NA	NA	Csde1
41783	ENSMUST00000199240	0	NA	NA	NA	NA	NA	Csde1
41784	ENSMUST00000199420	0	NA	NA	NA	NA	NA	Csde1
41785	ENSMUST00000199571	0	NA	NA	NA	NA	NA	Csde1
41786	ENSMUST00000197488	0	NA	NA	NA	NA	NA	Csde1
41787	ENSMUST00000198906	0	NA	NA	NA	NA	NA	Csde1
41788	ENSMUST00000196521	0	NA	NA	NA	NA	NA	Csde1
41789	ENSMUST00000198944	0	NA	NA	NA	NA	NA	Csde1
41790	ENSMUST00000197154	0	NA	NA	NA	NA	NA	Csde1
41791	ENSMUST00000200617	0	NA	NA	NA	NA	NA	Csde1
41792	ENSMUST00000195889	0	NA	NA	NA	NA	NA	Csde1
41793	ENSMUST00000198174	0	NA	NA	NA	NA	NA	Csde1
41794	ENSMUST00000197939	0	NA	NA	NA	NA	NA	Csde1
41795	ENSMUST00000196685	0	NA	NA	NA	NA	NA	Csde1
41796	ENSMUST00000197844	0	NA	NA	NA	NA	NA	Csde1
41797	ENSMUST00000029445	0	NA	NA	NA	NA	NA	Nras
41798	ENSMUST00000200457	0	NA	NA	NA	NA	NA	Nras
41799	ENSMUST00000200069	0	NA	NA	NA	NA	NA	Nras
41800	ENSMUST00000199367	0	NA	NA	NA	NA	NA	Nras
41801	ENSMUST00000199049	0	NA	NA	NA	NA	NA	Nras
41802	ENSMUST00000197678	0	NA	NA	NA	NA	NA	Nras
41803	ENSMUST00000196355	0	NA	NA	NA	NA	NA	Nras
41804	ENSMUST00000128264	0	NA	NA	NA	NA	NA	Nras
41805	ENSMUST00000199776	0	NA	NA	NA	NA	NA	Nras
41806	ENSMUST00000196302	0	NA	NA	NA	NA	NA	Gm43062
41807	ENSMUST00000090715	0	NA	NA	NA	NA	NA	Ampd1
41808	ENSMUST00000155034	0	NA	NA	NA	NA	NA	Ampd1
41809	ENSMUST00000176440	0	NA	NA	NA	NA	NA	Ampd1
41810	ENSMUST00000199407	0	NA	NA	NA	NA	NA	Ampd1
41811	ENSMUST00000177250	0	NA	NA	NA	NA	NA	Ampd1
41812	ENSMUST00000158450	0	NA	NA	NA	NA	NA	NA
41813	ENSMUST00000198198	0	NA	NA	NA	NA	NA	Gm43063
41814	ENSMUST00000173206	0.398133	-0.452261	3.81411	-0.118576	0.905611	NA	Dennd2c
41815	ENSMUST00000166143	0	NA	NA	NA	NA	NA	Dennd2c
41816	ENSMUST00000172288	0	NA	NA	NA	NA	NA	Dennd2c
41817	ENSMUST00000174060	0	NA	NA	NA	NA	NA	Dennd2c
41818	ENSMUST00000173037	0	NA	NA	NA	NA	NA	Dennd2c
41819	ENSMUST00000174486	0	NA	NA	NA	NA	NA	Dennd2c
41820	ENSMUST00000005830	0	NA	NA	NA	NA	NA	Bcas2
41821	ENSMUST00000136937	0	NA	NA	NA	NA	NA	Bcas2
41822	ENSMUST00000139489	0	NA	NA	NA	NA	NA	Bcas2
41823	ENSMUST00000155520	0	NA	NA	NA	NA	NA	Bcas2
41824	ENSMUST00000135017	0	NA	NA	NA	NA	NA	Bcas2
41825	ENSMUST00000147042	0	NA	NA	NA	NA	NA	Bcas2
41826	ENSMUST00000090704	0	NA	NA	NA	NA	NA	2410024N13Rik
41827	ENSMUST00000200621	0	NA	NA	NA	NA	NA	Gm43060
41828	ENSMUST00000106860	0	NA	NA	NA	NA	NA	Trim33
41829	ENSMUST00000197779	0	NA	NA	NA	NA	NA	Trim33
41830	ENSMUST00000196678	0	NA	NA	NA	NA	NA	Trim33
41831	ENSMUST00000198969	0	NA	NA	NA	NA	NA	Trim33
41832	ENSMUST00000198706	0	NA	NA	NA	NA	NA	Trim33
41833	ENSMUST00000197365	0	NA	NA	NA	NA	NA	Trim33
41834	ENSMUST00000198850	0	NA	NA	NA	NA	NA	Gm43061
41835	ENSMUST00000158404	0	NA	NA	NA	NA	NA	Gm25009
41836	ENSMUST00000083855	0	NA	NA	NA	NA	NA	NA
41837	ENSMUST00000083095	0	NA	NA	NA	NA	NA	Gm25199
41838	ENSMUST00000121834	0	NA	NA	NA	NA	NA	Syt6
41839	ENSMUST00000090697	0	NA	NA	NA	NA	NA	Syt6
41840	ENSMUST00000132325	0	NA	NA	NA	NA	NA	Syt6
41841	ENSMUST00000136049	0	NA	NA	NA	NA	NA	Syt6
41842	ENSMUST00000151985	0	NA	NA	NA	NA	NA	Syt6
41843	ENSMUST00000183637	0	NA	NA	NA	NA	NA	Syt6
41844	ENSMUST00000117221	0	NA	NA	NA	NA	NA	Syt6
41845	ENSMUST00000118117	0	NA	NA	NA	NA	NA	Syt6
41846	ENSMUST00000199589	0	NA	NA	NA	NA	NA	Gm43066
41847	ENSMUST00000117271	0.433384	2.46467	3.72319	0.661979	0.507984	NA	Atg4a-ps
41848	ENSMUST00000122559	0.288344	-1.49398	3.81001	-0.392119	0.69497	NA	NA
41849	ENSMUST00000122153	0	NA	NA	NA	NA	NA	Gm15986
41850	ENSMUST00000029440	0.713915	3.18607	2.82337	1.12847	0.259123	NA	Olfml3
41851	ENSMUST00000169286	0	NA	NA	NA	NA	NA	Olfml3
41852	ENSMUST00000154145	0	NA	NA	NA	NA	NA	Olfml3
41853	ENSMUST00000118317	0	NA	NA	NA	NA	NA	Hipk1
41854	ENSMUST00000106845	0	NA	NA	NA	NA	NA	Hipk1
41855	ENSMUST00000029438	0	NA	NA	NA	NA	NA	Hipk1
41856	ENSMUST00000137078	0	NA	NA	NA	NA	NA	Hipk1
41857	ENSMUST00000200071	0	NA	NA	NA	NA	NA	Hipk1
41858	ENSMUST00000126351	0	NA	NA	NA	NA	NA	Hipk1
41859	ENSMUST00000135634	0	NA	NA	NA	NA	NA	Hipk1
41860	ENSMUST00000198162	0	NA	NA	NA	NA	NA	Gm43149
41861	ENSMUST00000154868	0	NA	NA	NA	NA	NA	Gm15886
41862	ENSMUST00000123155	0	NA	NA	NA	NA	NA	Gm15886
41863	ENSMUST00000138430	0	NA	NA	NA	NA	NA	Gm15886
41864	ENSMUST00000152867	0	NA	NA	NA	NA	NA	Gm15886
41865	ENSMUST00000196896	0	NA	NA	NA	NA	NA	Gm43387
41866	ENSMUST00000063502	0	NA	NA	NA	NA	NA	Dclre1b
41867	ENSMUST00000029435	0	NA	NA	NA	NA	NA	Dclre1b
41868	ENSMUST00000106834	0	NA	NA	NA	NA	NA	Dclre1b
41869	ENSMUST00000147894	0	NA	NA	NA	NA	NA	Dclre1b
41870	ENSMUST00000198752	0	NA	NA	NA	NA	NA	Dclre1b
41871	ENSMUST00000198835	0	NA	NA	NA	NA	NA	Dclre1b
41872	ENSMUST00000128716	0	NA	NA	NA	NA	NA	Dclre1b
41873	ENSMUST00000106832	0	NA	NA	NA	NA	NA	Dclre1b
41874	ENSMUST00000149374	0	NA	NA	NA	NA	NA	Gm15471
41875	ENSMUST00000145893	0	NA	NA	NA	NA	NA	Gm15471
41876	ENSMUST00000076599	0	NA	NA	NA	NA	NA	Ap4b1
41877	ENSMUST00000106824	0	NA	NA	NA	NA	NA	Ap4b1
41878	ENSMUST00000106823	0	NA	NA	NA	NA	NA	Ap4b1
41879	ENSMUST00000047285	0	NA	NA	NA	NA	NA	Ap4b1
41880	ENSMUST00000200377	0	NA	NA	NA	NA	NA	Ap4b1
41881	ENSMUST00000199723	0	NA	NA	NA	NA	NA	Ap4b1
41882	ENSMUST00000199686	0	NA	NA	NA	NA	NA	Ap4b1
41883	ENSMUST00000062945	0	NA	NA	NA	NA	NA	Bcl2l15
41884	ENSMUST00000199772	0	NA	NA	NA	NA	NA	Bcl2l15
41885	ENSMUST00000196184	0	NA	NA	NA	NA	NA	Bcl2l15
41886	ENSMUST00000029433	0	NA	NA	NA	NA	NA	Ptpn22
41887	ENSMUST00000198530	0	NA	NA	NA	NA	NA	Ptpn22
41888	ENSMUST00000197997	0	NA	NA	NA	NA	NA	Ptpn22
41889	ENSMUST00000196385	0	NA	NA	NA	NA	NA	Ptpn22
41890	ENSMUST00000198701	0	NA	NA	NA	NA	NA	Ptpn22
41891	ENSMUST00000134373	0	NA	NA	NA	NA	NA	Ptpn22
41892	ENSMUST00000126548	0	NA	NA	NA	NA	NA	Ptpn22
41893	ENSMUST00000141652	0	NA	NA	NA	NA	NA	Gm15472
41894	ENSMUST00000198971	0	NA	NA	NA	NA	NA	Gm43065
41895	ENSMUST00000116162	0	NA	NA	NA	NA	NA	Gm15602
41896	ENSMUST00000051139	0.716964	2.17023	3.40756	0.636888	0.524198	NA	Rsbn1
41897	ENSMUST00000068879	0	NA	NA	NA	NA	NA	Rsbn1
41898	ENSMUST00000151927	0	NA	NA	NA	NA	NA	Rsbn1
41899	ENSMUST00000185731	0	NA	NA	NA	NA	NA	Rsbn1
41900	ENSMUST00000117150	0	NA	NA	NA	NA	NA	Phtf1
41901	ENSMUST00000063717	0	NA	NA	NA	NA	NA	Phtf1
41902	ENSMUST00000055425	0	NA	NA	NA	NA	NA	Phtf1
41903	ENSMUST00000150090	0	NA	NA	NA	NA	NA	Phtf1
41904	ENSMUST00000123611	0	NA	NA	NA	NA	NA	Phtf1
41905	ENSMUST00000090685	0	NA	NA	NA	NA	NA	Phtf1
41906	ENSMUST00000156262	0	NA	NA	NA	NA	NA	Phtf1
41907	ENSMUST00000150849	0	NA	NA	NA	NA	NA	Phtf1
41908	ENSMUST00000130385	0	NA	NA	NA	NA	NA	Phtf1
41909	ENSMUST00000121198	0	NA	NA	NA	NA	NA	Magi3
41910	ENSMUST00000122303	0	NA	NA	NA	NA	NA	Magi3
41911	ENSMUST00000199201	0	NA	NA	NA	NA	NA	Magi3
41912	ENSMUST00000199859	0	NA	NA	NA	NA	NA	Gm42696
41913	ENSMUST00000197819	0	NA	NA	NA	NA	NA	9530097N15Rik
41914	ENSMUST00000157391	0	NA	NA	NA	NA	NA	NA
41915	ENSMUST00000199071	0	NA	NA	NA	NA	NA	Gm42700
41916	ENSMUST00000198104	0	NA	NA	NA	NA	NA	Gm42699
41917	ENSMUST00000199931	0	NA	NA	NA	NA	NA	Gm17956
41918	ENSMUST00000199515	0	NA	NA	NA	NA	NA	Gm42702
41919	ENSMUST00000196117	0	NA	NA	NA	NA	NA	Gm42701
41920	ENSMUST00000200312	0	NA	NA	NA	NA	NA	Gm43258
41921	ENSMUST00000196427	0	NA	NA	NA	NA	NA	C030032O16Rik
41922	ENSMUST00000198446	0	NA	NA	NA	NA	NA	Gm43259
41923	ENSMUST00000197378	0	NA	NA	NA	NA	NA	Gm43260
41924	ENSMUST00000199995	0	NA	NA	NA	NA	NA	Gm43256
41925	ENSMUST00000157854	0	NA	NA	NA	NA	NA	Gm23077
41926	ENSMUST00000046316	0	NA	NA	NA	NA	NA	Lrig2
41927	ENSMUST00000199070	0	NA	NA	NA	NA	NA	Lrig2
41928	ENSMUST00000200453	0	NA	NA	NA	NA	NA	Lrig2
41929	ENSMUST00000198332	0	NA	NA	NA	NA	NA	Lrig2
41930	ENSMUST00000196518	0	NA	NA	NA	NA	NA	Lrig2
41931	ENSMUST00000197018	0	NA	NA	NA	NA	NA	Lrig2
41932	ENSMUST00000198089	0	NA	NA	NA	NA	NA	Lrig2
41933	ENSMUST00000198452	0	NA	NA	NA	NA	NA	Lrig2
41934	ENSMUST00000199205	0	NA	NA	NA	NA	NA	Gm38412
41935	ENSMUST00000200606	0	NA	NA	NA	NA	NA	Gm9273
41936	ENSMUST00000199385	0	NA	NA	NA	NA	NA	Gm43696
41937	ENSMUST00000199690	0	NA	NA	NA	NA	NA	A530041M06Rik
41938	ENSMUST00000196088	0	NA	NA	NA	NA	NA	4930509H03Rik
41939	ENSMUST00000122704	0	NA	NA	NA	NA	NA	Gm26091
41940	ENSMUST00000196766	0	NA	NA	NA	NA	NA	Gm43581
41941	ENSMUST00000199375	0	NA	NA	NA	NA	NA	Gm43585
41942	ENSMUST00000158827	0	NA	NA	NA	NA	NA	Gm24223
41943	ENSMUST00000190305	0.288344	-1.49398	3.81001	-0.392119	0.69497	NA	Gm29572
41944	ENSMUST00000160676	0.955311	-0.920621	2.422	-0.380108	0.703865	NA	Gm6485
41945	ENSMUST00000197264	0	NA	NA	NA	NA	NA	Ppm1j
41946	ENSMUST00000106787	0	NA	NA	NA	NA	NA	Rhoc
41947	ENSMUST00000176347	0	NA	NA	NA	NA	NA	Rhoc
41948	ENSMUST00000199824	0	NA	NA	NA	NA	NA	Rhoc
41949	ENSMUST00000132721	0	NA	NA	NA	NA	NA	Rhoc
41950	ENSMUST00000002297	0	NA	NA	NA	NA	NA	Mov10
41951	ENSMUST00000106774	0	NA	NA	NA	NA	NA	Mov10
41952	ENSMUST00000106775	0	NA	NA	NA	NA	NA	Mov10
41953	ENSMUST00000168015	0	NA	NA	NA	NA	NA	Mov10
41954	ENSMUST00000166979	0	NA	NA	NA	NA	NA	Mov10
41955	ENSMUST00000196161	0	NA	NA	NA	NA	NA	Mov10
41956	ENSMUST00000136148	0	NA	NA	NA	NA	NA	Mov10
41957	ENSMUST00000196211	0	NA	NA	NA	NA	NA	Mov10
41958	ENSMUST00000145414	0	NA	NA	NA	NA	NA	Mov10
41959	ENSMUST00000195912	0	NA	NA	NA	NA	NA	Capza1
41960	ENSMUST00000196924	0	NA	NA	NA	NA	NA	Capza1
41961	ENSMUST00000155476	0	NA	NA	NA	NA	NA	Capza1
41962	ENSMUST00000197199	0	NA	NA	NA	NA	NA	Gm42658
41963	ENSMUST00000196955	0	NA	NA	NA	NA	NA	Gm42659
41964	ENSMUST00000199186	0	NA	NA	NA	NA	NA	St7l
41965	ENSMUST00000106769	0	NA	NA	NA	NA	NA	St7l
41966	ENSMUST00000200132	0	NA	NA	NA	NA	NA	St7l
41967	ENSMUST00000183914	0	NA	NA	NA	NA	NA	St7l
41968	ENSMUST00000123876	0	NA	NA	NA	NA	NA	St7l
41969	ENSMUST00000146237	0	NA	NA	NA	NA	NA	St7l
41970	ENSMUST00000197098	0	NA	NA	NA	NA	NA	St7l
41971	ENSMUST00000126775	0	NA	NA	NA	NA	NA	St7l
41972	ENSMUST00000199335	0	NA	NA	NA	NA	NA	St7l
41973	ENSMUST00000140457	0	NA	NA	NA	NA	NA	St7l
41974	ENSMUST00000198831	0	NA	NA	NA	NA	NA	Gm4525
41975	ENSMUST00000198108	0	NA	NA	NA	NA	NA	Wnt2b
41976	ENSMUST00000200502	0	NA	NA	NA	NA	NA	Gm43846
41977	ENSMUST00000077548	0.159804	-0.727763	3.81695	-0.190666	0.848787	NA	Cttnbp2nl
41978	ENSMUST00000098763	0	NA	NA	NA	NA	NA	Cttnbp2nl
41979	ENSMUST00000197437	0	NA	NA	NA	NA	NA	Cttnbp2nl
41980	ENSMUST00000199002	0	NA	NA	NA	NA	NA	Cttnbp2nl
41981	ENSMUST00000070584	1.13241	-1.14702	2.62255	-0.43737	0.661843	NA	4930564D02Rik
41982	ENSMUST00000130683	0	NA	NA	NA	NA	NA	Kcnd3os
41983	ENSMUST00000141694	0	NA	NA	NA	NA	NA	Kcnd3
41984	ENSMUST00000118360	0	NA	NA	NA	NA	NA	Kcnd3
41985	ENSMUST00000079169	0	NA	NA	NA	NA	NA	Kcnd3
41986	ENSMUST00000147209	0	NA	NA	NA	NA	NA	Kcnd3
41987	ENSMUST00000200070	0	NA	NA	NA	NA	NA	Gm43847
41988	ENSMUST00000200078	0	NA	NA	NA	NA	NA	Ddx20
41989	ENSMUST00000132008	0	NA	NA	NA	NA	NA	Ddx20
41990	ENSMUST00000098273	0	NA	NA	NA	NA	NA	Inka2
41991	ENSMUST00000199969	0	NA	NA	NA	NA	NA	Rap1a
41992	ENSMUST00000197094	0	NA	NA	NA	NA	NA	Rap1a
41993	ENSMUST00000198004	0	NA	NA	NA	NA	NA	Rap1a
41994	ENSMUST00000198544	0	NA	NA	NA	NA	NA	Gm43328
41995	ENSMUST00000200120	0	NA	NA	NA	NA	NA	Gm43329
41996	ENSMUST00000199706	0	NA	NA	NA	NA	NA	Gm43330
41997	ENSMUST00000197991	0	NA	NA	NA	NA	NA	Gm43331
41998	ENSMUST00000200182	0	NA	NA	NA	NA	NA	Gm5547
41999	ENSMUST00000198306	0	NA	NA	NA	NA	NA	Gm5547
42000	ENSMUST00000196002	0	NA	NA	NA	NA	NA	Gm5547
42001	ENSMUST00000164730	0	NA	NA	NA	NA	NA	Adora3
42002	ENSMUST00000000574	0	NA	NA	NA	NA	NA	Adora3
42003	ENSMUST00000197613	0	NA	NA	NA	NA	NA	Adora3
42004	ENSMUST00000197907	0	NA	NA	NA	NA	NA	Tmigd3
42005	ENSMUST00000200482	0	NA	NA	NA	NA	NA	Tmigd3
42006	ENSMUST00000010279	0	NA	NA	NA	NA	NA	Tmigd3
42007	ENSMUST00000199107	0	NA	NA	NA	NA	NA	Tmigd3
42008	ENSMUST00000196748	0	NA	NA	NA	NA	NA	Gm53046
42009	ENSMUST00000198080	0	NA	NA	NA	NA	NA	Tmigd3
42010	ENSMUST00000199977	0	NA	NA	NA	NA	NA	Tmigd3
42011	ENSMUST00000196099	0	NA	NA	NA	NA	NA	I830077J02Rik
42012	ENSMUST00000126230	0	NA	NA	NA	NA	NA	I830077J02Rik
42013	ENSMUST00000118209	0	NA	NA	NA	NA	NA	Atp5pb
42014	ENSMUST00000133320	0	NA	NA	NA	NA	NA	Atp5pb
42015	ENSMUST00000199311	0	NA	NA	NA	NA	NA	Atp5pb
42016	ENSMUST00000153666	0	NA	NA	NA	NA	NA	Atp5pb
42017	ENSMUST00000143022	0	NA	NA	NA	NA	NA	Atp5pb
42018	ENSMUST00000123959	0	NA	NA	NA	NA	NA	Atp5pb
42019	ENSMUST00000010278	0	NA	NA	NA	NA	NA	Wdr77
42020	ENSMUST00000127464	0	NA	NA	NA	NA	NA	Wdr77
42021	ENSMUST00000130994	0	NA	NA	NA	NA	NA	Wdr77
42022	ENSMUST00000128005	0	NA	NA	NA	NA	NA	Wdr77
42023	ENSMUST00000151263	0	NA	NA	NA	NA	NA	Wdr77
42024	ENSMUST00000167642	0	NA	NA	NA	NA	NA	Gm42890
42025	ENSMUST00000137168	0	NA	NA	NA	NA	NA	Gm42890
42026	ENSMUST00000163626	0	NA	NA	NA	NA	NA	Ovgp1
42027	ENSMUST00000164055	0	NA	NA	NA	NA	NA	Ovgp1
42028	ENSMUST00000092878	0	NA	NA	NA	NA	NA	Ovgp1
42029	ENSMUST00000010280	0	NA	NA	NA	NA	NA	Pifo
42030	ENSMUST00000066319	0	NA	NA	NA	NA	NA	Pifo
42031	ENSMUST00000197165	0	NA	NA	NA	NA	NA	Gm42721
42032	ENSMUST00000066537	0	NA	NA	NA	NA	NA	Chil5
42033	ENSMUST00000054973	0	NA	NA	NA	NA	NA	Chil5
42034	ENSMUST00000196322	0.288344	-1.49398	3.81001	-0.392119	0.69497	NA	Gm9504
42035	ENSMUST00000196905	0	NA	NA	NA	NA	NA	Gm4248
42036	ENSMUST00000079132	0.790001	-2.93229	3.72849	-0.786456	0.431601	NA	Chia1
42037	ENSMUST00000139086	0	NA	NA	NA	NA	NA	Chia1
42038	ENSMUST00000143128	0	NA	NA	NA	NA	NA	Chia1
42039	ENSMUST00000063062	0	NA	NA	NA	NA	NA	Chil3
42040	ENSMUST00000149836	0	NA	NA	NA	NA	NA	Chil3
42041	ENSMUST00000129563	0	NA	NA	NA	NA	NA	Chil3
42042	ENSMUST00000199870	0	NA	NA	NA	NA	NA	Gm43709
42043	ENSMUST00000082219	0	NA	NA	NA	NA	NA	Chil4
42044	ENSMUST00000196128	0	NA	NA	NA	NA	NA	Chil4
42045	ENSMUST00000198208	0	NA	NA	NA	NA	NA	Gm43212
42046	ENSMUST00000029510	0	NA	NA	NA	NA	NA	Chil6
42047	ENSMUST00000191737	0.526667	-2.35059	3.75325	-0.626282	0.53113	NA	Gm38244
42048	ENSMUST00000190356	0	NA	NA	NA	NA	NA	2010016I18Rik
42049	ENSMUST00000189683	0	NA	NA	NA	NA	NA	2010016I18Rik
42050	ENSMUST00000191570	0	NA	NA	NA	NA	NA	2010016I18Rik
42051	ENSMUST00000164330	0	NA	NA	NA	NA	NA	2010016I18Rik
42052	ENSMUST00000187757	0	NA	NA	NA	NA	NA	2010016I18Rik
42053	ENSMUST00000139062	0	NA	NA	NA	NA	NA	Dennd2d
42054	ENSMUST00000149225	0	NA	NA	NA	NA	NA	Dennd2d
42055	ENSMUST00000183271	0	NA	NA	NA	NA	NA	Dennd2d
42056	ENSMUST00000193651	0	NA	NA	NA	NA	NA	Dennd2d
42057	ENSMUST00000195305	0	NA	NA	NA	NA	NA	Dennd2d
42058	ENSMUST00000068301	0	NA	NA	NA	NA	NA	Cept1
42059	ENSMUST00000121231	0	NA	NA	NA	NA	NA	Cept1
42060	ENSMUST00000039153	0	NA	NA	NA	NA	NA	Cept1
42061	ENSMUST00000192438	0	NA	NA	NA	NA	NA	Cept1
42062	ENSMUST00000148269	0	NA	NA	NA	NA	NA	Cept1
42063	ENSMUST00000137530	0	NA	NA	NA	NA	NA	Cept1
42064	ENSMUST00000141525	0	NA	NA	NA	NA	NA	Cept1
42065	ENSMUST00000129053	0	NA	NA	NA	NA	NA	Dram2
42066	ENSMUST00000134396	0	NA	NA	NA	NA	NA	Dram2
42067	ENSMUST00000121034	0	NA	NA	NA	NA	NA	Dram2
42068	ENSMUST00000135740	0	NA	NA	NA	NA	NA	Dram2
42069	ENSMUST00000029507	0	NA	NA	NA	NA	NA	Dram2
42070	ENSMUST00000144746	0	NA	NA	NA	NA	NA	Dram2
42071	ENSMUST00000132923	0	NA	NA	NA	NA	NA	Dram2
42072	ENSMUST00000151465	0	NA	NA	NA	NA	NA	Dram2
42073	ENSMUST00000196938	0	NA	NA	NA	NA	NA	Gm43070
42074	ENSMUST00000197233	0	NA	NA	NA	NA	NA	Gm43071
42075	ENSMUST00000192296	0	NA	NA	NA	NA	NA	Gm38271
42076	ENSMUST00000098751	0	NA	NA	NA	NA	NA	Lrif1
42077	ENSMUST00000156544	0	NA	NA	NA	NA	NA	Lrif1
42078	ENSMUST00000130105	0	NA	NA	NA	NA	NA	Lrif1
42079	ENSMUST00000127003	0	NA	NA	NA	NA	NA	Lrif1
42080	ENSMUST00000106736	0	NA	NA	NA	NA	NA	Lrif1
42081	ENSMUST00000154973	0	NA	NA	NA	NA	NA	Lrif1
42082	ENSMUST00000122928	0	NA	NA	NA	NA	NA	Lrif1
42083	ENSMUST00000131330	0	NA	NA	NA	NA	NA	Lrif1
42084	ENSMUST00000106737	0	NA	NA	NA	NA	NA	Lrif1
42085	ENSMUST00000098750	0	NA	NA	NA	NA	NA	Lrif1
42086	ENSMUST00000150513	0	NA	NA	NA	NA	NA	Lrif1
42087	ENSMUST00000150888	0	NA	NA	NA	NA	NA	Lrif1
42088	ENSMUST00000194058	0	NA	NA	NA	NA	NA	Gm38253
42089	ENSMUST00000059486	0	NA	NA	NA	NA	NA	Olfr266
42090	ENSMUST00000197932	0.539196	2.78752	3.70482	0.752405	0.451808	NA	Gm35507
42091	ENSMUST00000182400	0	NA	NA	NA	NA	NA	Gm27008
42092	ENSMUST00000182414	0	NA	NA	NA	NA	NA	Gm27008
42093	ENSMUST00000052718	0	NA	NA	NA	NA	NA	Kcna3
42094	ENSMUST00000070085	0	NA	NA	NA	NA	NA	AI504432
42095	ENSMUST00000060946	0	NA	NA	NA	NA	NA	A930002I21Rik
42096	ENSMUST00000182132	0	NA	NA	NA	NA	NA	A930002I21Rik
42097	ENSMUST00000197470	0.463434	-0.584019	3.80662	-0.153422	0.878066	NA	Kcna2
42098	ENSMUST00000196403	0	NA	NA	NA	NA	NA	Kcna2
42099	ENSMUST00000055064	0	NA	NA	NA	NA	NA	Kcna10
42100	ENSMUST00000169751	0	NA	NA	NA	NA	NA	Kcna10
42101	ENSMUST00000179399	1.40422	-1.63349	2.16978	-0.752836	0.451549	NA	A630076J17Rik
42102	ENSMUST00000197758	0	NA	NA	NA	NA	NA	Prok1
42103	ENSMUST00000198732	0	NA	NA	NA	NA	NA	Prok1
42104	ENSMUST00000145735	1.38082	-1.60493	1.95938	-0.819098	0.41273	NA	Lamtor5
42105	ENSMUST00000199317	0.145732	0.955352	3.81695	0.250292	0.802361	NA	Lamtor5
42106	ENSMUST00000153322	0	NA	NA	NA	NA	NA	Slc16a4
42107	ENSMUST00000106723	0	NA	NA	NA	NA	NA	Slc16a4
42108	ENSMUST00000197769	0	NA	NA	NA	NA	NA	Rbm15
42109	ENSMUST00000122691	0	NA	NA	NA	NA	NA	NA
42110	ENSMUST00000169449	0	NA	NA	NA	NA	NA	Slc6a17
42111	ENSMUST00000029499	0	NA	NA	NA	NA	NA	Slc6a17
42112	ENSMUST00000168211	0	NA	NA	NA	NA	NA	Slc6a17
42113	ENSMUST00000171029	0	NA	NA	NA	NA	NA	Slc6a17
42114	ENSMUST00000170429	0	NA	NA	NA	NA	NA	Slc6a17
42115	ENSMUST00000167975	0	NA	NA	NA	NA	NA	Slc6a17
42116	ENSMUST00000167898	0	NA	NA	NA	NA	NA	Slc6a17
42117	ENSMUST00000169413	0	NA	NA	NA	NA	NA	Slc6a17
42118	ENSMUST00000166892	0	NA	NA	NA	NA	NA	Slc6a17
42119	ENSMUST00000166736	0	NA	NA	NA	NA	NA	Slc6a17
42120	ENSMUST00000052853	0.958823	-3.19418	3.66711	-0.871035	0.383735	NA	Ubl4b
42121	ENSMUST00000200049	0	NA	NA	NA	NA	NA	Strip1
42122	ENSMUST00000064759	0	NA	NA	NA	NA	NA	Strip1
42123	ENSMUST00000196416	0	NA	NA	NA	NA	NA	Strip1
42124	ENSMUST00000197192	0	NA	NA	NA	NA	NA	Strip1
42125	ENSMUST00000198424	0	NA	NA	NA	NA	NA	Strip1
42126	ENSMUST00000138091	0	NA	NA	NA	NA	NA	Ahcyl1
42127	ENSMUST00000029490	0	NA	NA	NA	NA	NA	Ahcyl1
42128	ENSMUST00000153530	0	NA	NA	NA	NA	NA	Ahcyl1
42129	ENSMUST00000144864	0	NA	NA	NA	NA	NA	Ahcyl1
42130	ENSMUST00000137583	0	NA	NA	NA	NA	NA	Ahcyl1
42131	ENSMUST00000151935	0	NA	NA	NA	NA	NA	Ahcyl1
42132	ENSMUST00000153623	0	NA	NA	NA	NA	NA	Ahcyl1
42133	ENSMUST00000138116	0	NA	NA	NA	NA	NA	Ahcyl1
42134	ENSMUST00000118593	0	NA	NA	NA	NA	NA	Csf1
42135	ENSMUST00000014743	0.134799	0.955352	3.81695	0.250292	0.802361	NA	Csf1
42136	ENSMUST00000120654	0	NA	NA	NA	NA	NA	Csf1
42137	ENSMUST00000120243	0	NA	NA	NA	NA	NA	Csf1
42138	ENSMUST00000155557	0	NA	NA	NA	NA	NA	Csf1
42139	ENSMUST00000156820	0	NA	NA	NA	NA	NA	Csf1
42140	ENSMUST00000153114	0	NA	NA	NA	NA	NA	Csf1
42141	ENSMUST00000200491	0	NA	NA	NA	NA	NA	Gm43233
42142	ENSMUST00000196916	0.269598	1.79178	3.7771	0.47438	0.635229	NA	Gm5075
42143	ENSMUST00000196102	0	NA	NA	NA	NA	NA	4930554G22Rik
42144	ENSMUST00000037375	0.269598	1.79178	3.7771	0.47438	0.635229	NA	Eps8l3
42145	ENSMUST00000200198	0	NA	NA	NA	NA	NA	Eps8l3
42146	ENSMUST00000199990	0	NA	NA	NA	NA	NA	Eps8l3
42147	ENSMUST00000198085	0	NA	NA	NA	NA	NA	Gm43745
42148	ENSMUST00000131345	0	NA	NA	NA	NA	NA	4933431E20Rik
42149	ENSMUST00000144591	0	NA	NA	NA	NA	NA	4933431E20Rik
42150	ENSMUST00000152663	0	NA	NA	NA	NA	NA	4933431E20Rik
42151	ENSMUST00000146337	0	NA	NA	NA	NA	NA	4933431E20Rik
42152	ENSMUST00000133570	0	NA	NA	NA	NA	NA	4933431E20Rik
42153	ENSMUST00000137800	0	NA	NA	NA	NA	NA	4933431E20Rik
42154	ENSMUST00000137970	0	NA	NA	NA	NA	NA	4933431E20Rik
42155	ENSMUST00000145191	0	NA	NA	NA	NA	NA	4933431E20Rik
42156	ENSMUST00000163675	0	NA	NA	NA	NA	NA	4933431E20Rik
42157	ENSMUST00000138472	0	NA	NA	NA	NA	NA	4933431E20Rik
42158	ENSMUST00000135512	0	NA	NA	NA	NA	NA	4933431E20Rik
42159	ENSMUST00000154329	0	NA	NA	NA	NA	NA	4933431E20Rik
42160	ENSMUST00000004134	0	NA	NA	NA	NA	NA	Gstm5
42161	ENSMUST00000167523	0	NA	NA	NA	NA	NA	Gstm5
42162	ENSMUST00000170058	0	NA	NA	NA	NA	NA	Gstm5
42163	ENSMUST00000172247	0	NA	NA	NA	NA	NA	Gstm5
42164	ENSMUST00000167387	0	NA	NA	NA	NA	NA	Gstm5
42165	ENSMUST00000169365	0	NA	NA	NA	NA	NA	Gstm5
42166	ENSMUST00000200276	0.870593	-0.602074	2.81842	-0.213621	0.830842	NA	Gm9515
42167	ENSMUST00000119364	0	NA	NA	NA	NA	NA	Gm12489
42168	ENSMUST00000106687	0	NA	NA	NA	NA	NA	Gstm7
42169	ENSMUST00000106688	0	NA	NA	NA	NA	NA	Gstm7
42170	ENSMUST00000133947	0	NA	NA	NA	NA	NA	Gstm7
42171	ENSMUST00000124215	0	NA	NA	NA	NA	NA	Gstm7
42172	ENSMUST00000106685	0.145732	0.955352	3.81695	0.250292	0.802361	NA	Gstm6
42173	ENSMUST00000106684	0	NA	NA	NA	NA	NA	Gstm6
42174	ENSMUST00000106683	0	NA	NA	NA	NA	NA	Gstm6
42175	ENSMUST00000155926	0	NA	NA	NA	NA	NA	Gstm6
42176	ENSMUST00000106681	0	NA	NA	NA	NA	NA	Gstm6
42177	ENSMUST00000106680	0	NA	NA	NA	NA	NA	Gstm6
42178	ENSMUST00000066530	0	NA	NA	NA	NA	NA	Gstm2
42179	ENSMUST00000140420	0	NA	NA	NA	NA	NA	Gstm2
42180	ENSMUST00000150808	0	NA	NA	NA	NA	NA	Gstm2
42181	ENSMUST00000200028	0	NA	NA	NA	NA	NA	Gm43746
42182	ENSMUST00000004140	0.529799	-0.976804	3.77774	-0.258568	0.795968	NA	Gstm1
42183	ENSMUST00000198532	0	NA	NA	NA	NA	NA	Gstm1
42184	ENSMUST00000153314	0	NA	NA	NA	NA	NA	Gstm1
42185	ENSMUST00000126593	0	NA	NA	NA	NA	NA	Gstm1
42186	ENSMUST00000120197	0	NA	NA	NA	NA	NA	Gm12502
42187	ENSMUST00000121961	0.319608	-1.54579	3.80662	-0.40608	0.684684	NA	Gm12499
42188	ENSMUST00000082635	0	NA	NA	NA	NA	NA	Gm25592
42189	ENSMUST00000029489	0	NA	NA	NA	NA	NA	Gstm4
42190	ENSMUST00000178808	0	NA	NA	NA	NA	NA	Gstm4
42191	ENSMUST00000106670	0	NA	NA	NA	NA	NA	Gstm4
42192	ENSMUST00000136712	0	NA	NA	NA	NA	NA	Ampd2
42193	ENSMUST00000102638	0	NA	NA	NA	NA	NA	Ampd2
42194	ENSMUST00000102637	0	NA	NA	NA	NA	NA	Ampd2
42195	ENSMUST00000078912	0	NA	NA	NA	NA	NA	Ampd2
42196	ENSMUST00000106667	0	NA	NA	NA	NA	NA	Ampd2
42197	ENSMUST00000127232	0	NA	NA	NA	NA	NA	Ampd2
42198	ENSMUST00000125467	0	NA	NA	NA	NA	NA	Ampd2
42199	ENSMUST00000149479	0	NA	NA	NA	NA	NA	Ampd2
42200	ENSMUST00000133129	0	NA	NA	NA	NA	NA	Ampd2
42201	ENSMUST00000153626	0	NA	NA	NA	NA	NA	Ampd2
42202	ENSMUST00000186471	0	NA	NA	NA	NA	NA	Gm12500
42203	ENSMUST00000070502	0	NA	NA	NA	NA	NA	Gm12500
42204	ENSMUST00000058669	0.144172	-0.727763	3.81695	-0.190666	0.848787	NA	Gnat2
42205	ENSMUST00000145101	0	NA	NA	NA	NA	NA	Gnat2
42206	ENSMUST00000151326	0	NA	NA	NA	NA	NA	Gnat2
42207	ENSMUST00000142568	0	NA	NA	NA	NA	NA	Gnat2
42208	ENSMUST00000131856	0	NA	NA	NA	NA	NA	Gnat2
42209	ENSMUST00000130013	0	NA	NA	NA	NA	NA	Gnat2
42210	ENSMUST00000116284	0	NA	NA	NA	NA	NA	Gpr61
42211	ENSMUST00000050909	0	NA	NA	NA	NA	NA	Amigo1
42212	ENSMUST00000106659	0	NA	NA	NA	NA	NA	Amigo1
42213	ENSMUST00000106661	0	NA	NA	NA	NA	NA	Amigo1
42214	ENSMUST00000155782	0	NA	NA	NA	NA	NA	Amigo1
42215	ENSMUST00000065664	0	NA	NA	NA	NA	NA	Cyb561d1
42216	ENSMUST00000106654	0	NA	NA	NA	NA	NA	Cyb561d1
42217	ENSMUST00000117409	0	NA	NA	NA	NA	NA	Atxn7l2
42218	ENSMUST00000141054	0	NA	NA	NA	NA	NA	Atxn7l2
42219	ENSMUST00000117784	0	NA	NA	NA	NA	NA	Atxn7l2
42220	ENSMUST00000119650	0	NA	NA	NA	NA	NA	Atxn7l2
42221	ENSMUST00000127157	0	NA	NA	NA	NA	NA	Atxn7l2
42222	ENSMUST00000196823	0	NA	NA	NA	NA	NA	Atxn7l2
42223	ENSMUST00000156371	0	NA	NA	NA	NA	NA	Sypl2
42224	ENSMUST00000119163	0	NA	NA	NA	NA	NA	Gm12501
42225	ENSMUST00000129708	0	NA	NA	NA	NA	NA	Psma5
42226	ENSMUST00000148844	0.319608	-1.54579	3.80662	-0.40608	0.684684	NA	Gm12523
42227	ENSMUST00000135636	0	NA	NA	NA	NA	NA	Sort1
42228	ENSMUST00000102632	0	NA	NA	NA	NA	NA	Sort1
42229	ENSMUST00000129755	0	NA	NA	NA	NA	NA	Sort1
42230	ENSMUST00000198943	0	NA	NA	NA	NA	NA	Gm43099
42231	ENSMUST00000090561	0	NA	NA	NA	NA	NA	Psrc1
42232	ENSMUST00000133405	0	NA	NA	NA	NA	NA	Psrc1
42233	ENSMUST00000130906	0	NA	NA	NA	NA	NA	Psrc1
42234	ENSMUST00000126461	0	NA	NA	NA	NA	NA	Psrc1
42235	ENSMUST00000128089	0	NA	NA	NA	NA	NA	Psrc1
42236	ENSMUST00000145141	0	NA	NA	NA	NA	NA	Psrc1
42237	ENSMUST00000143309	0	NA	NA	NA	NA	NA	Psrc1
42238	ENSMUST00000196430	0	NA	NA	NA	NA	NA	Psrc1
42239	ENSMUST00000148509	0	NA	NA	NA	NA	NA	Psrc1
42240	ENSMUST00000128962	0	NA	NA	NA	NA	NA	Psrc1
42241	ENSMUST00000147251	0	NA	NA	NA	NA	NA	Celsr2
42242	ENSMUST00000133216	0	NA	NA	NA	NA	NA	Celsr2
42243	ENSMUST00000126935	0	NA	NA	NA	NA	NA	Celsr2
42244	ENSMUST00000130941	0	NA	NA	NA	NA	NA	Celsr2
42245	ENSMUST00000126349	0	NA	NA	NA	NA	NA	Celsr2
42246	ENSMUST00000147565	0	NA	NA	NA	NA	NA	Celsr2
42247	ENSMUST00000102625	0	NA	NA	NA	NA	NA	Sars
42248	ENSMUST00000132467	0	NA	NA	NA	NA	NA	Sars
42249	ENSMUST00000153499	0.287652	1.87298	3.76923	0.496911	0.619252	NA	Sars
42250	ENSMUST00000197647	0	NA	NA	NA	NA	NA	Sars
42251	ENSMUST00000158563	0	NA	NA	NA	NA	NA	Gm22942
42252	ENSMUST00000198133	0	NA	NA	NA	NA	NA	Gm43438
42253	ENSMUST00000185128	0	NA	NA	NA	NA	NA	Elapor1
42254	ENSMUST00000048012	0	NA	NA	NA	NA	NA	Elapor1
42255	ENSMUST00000106626	0	NA	NA	NA	NA	NA	NA
42256	ENSMUST00000140357	0	NA	NA	NA	NA	NA	Elapor1
42257	ENSMUST00000148493	0	NA	NA	NA	NA	NA	Elapor1
42258	ENSMUST00000148237	0	NA	NA	NA	NA	NA	Elapor1
42259	ENSMUST00000117023	0	NA	NA	NA	NA	NA	Gm23336
42260	ENSMUST00000195529	0	NA	NA	NA	NA	NA	Gm37859
42261	ENSMUST00000138375	0	NA	NA	NA	NA	NA	1700013F07Rik
42262	ENSMUST00000138210	0	NA	NA	NA	NA	NA	1700013F07Rik
42263	ENSMUST00000106622	0	NA	NA	NA	NA	NA	Tmem167b
42264	ENSMUST00000174977	0	NA	NA	NA	NA	NA	NA
42265	ENSMUST00000131814	0	NA	NA	NA	NA	NA	Taf13
42266	ENSMUST00000056292	0	NA	NA	NA	NA	NA	Taf13
42267	ENSMUST00000139603	0	NA	NA	NA	NA	NA	Taf13
42268	ENSMUST00000124731	0	NA	NA	NA	NA	NA	Wdr47
42269	ENSMUST00000139626	0	NA	NA	NA	NA	NA	Wdr47
42270	ENSMUST00000123568	0	NA	NA	NA	NA	NA	Wdr47
42271	ENSMUST00000133453	0	NA	NA	NA	NA	NA	Wdr47
42272	ENSMUST00000197398	0	NA	NA	NA	NA	NA	Wdr47
42273	ENSMUST00000144325	0	NA	NA	NA	NA	NA	Wdr47
42274	ENSMUST00000122082	0	NA	NA	NA	NA	NA	Gm12517
42275	ENSMUST00000106609	0	NA	NA	NA	NA	NA	Clcc1
42276	ENSMUST00000125274	0	NA	NA	NA	NA	NA	Clcc1
42277	ENSMUST00000130352	0	NA	NA	NA	NA	NA	Clcc1
42278	ENSMUST00000124384	0	NA	NA	NA	NA	NA	Clcc1
42279	ENSMUST00000029483	0	NA	NA	NA	NA	NA	Clcc1
42280	ENSMUST00000106613	0	NA	NA	NA	NA	NA	Clcc1
42281	ENSMUST00000139016	0	NA	NA	NA	NA	NA	Clcc1
42282	ENSMUST00000156811	0	NA	NA	NA	NA	NA	Clcc1
42283	ENSMUST00000154263	0	NA	NA	NA	NA	NA	Gpsm2
42284	ENSMUST00000145558	0	NA	NA	NA	NA	NA	Gpsm2
42285	ENSMUST00000124043	0	NA	NA	NA	NA	NA	Gpsm2
42286	ENSMUST00000184260	0	NA	NA	NA	NA	NA	Gm27244
42287	ENSMUST00000133931	0	NA	NA	NA	NA	NA	Aknad1
42288	ENSMUST00000123556	0	NA	NA	NA	NA	NA	Aknad1
42289	ENSMUST00000150998	0	NA	NA	NA	NA	NA	Aknad1
42290	ENSMUST00000147916	0	NA	NA	NA	NA	NA	Aknad1
42291	ENSMUST00000124782	0	NA	NA	NA	NA	NA	Stxbp3
42292	ENSMUST00000124903	0	NA	NA	NA	NA	NA	Stxbp3
42293	ENSMUST00000150010	0	NA	NA	NA	NA	NA	Stxbp3
42294	ENSMUST00000196679	0	NA	NA	NA	NA	NA	Stxbp3
42295	ENSMUST00000200035	0	NA	NA	NA	NA	NA	Stxbp3
42296	ENSMUST00000138552	0	NA	NA	NA	NA	NA	Stxbp3
42297	ENSMUST00000106596	0	NA	NA	NA	NA	NA	Stxbp3
42298	ENSMUST00000180063	0	NA	NA	NA	NA	NA	Fndc7
42299	ENSMUST00000123018	0	NA	NA	NA	NA	NA	Fndc7
42300	ENSMUST00000102620	0	NA	NA	NA	NA	NA	Fndc7
42301	ENSMUST00000053065	0	NA	NA	NA	NA	NA	Fndc7
42302	ENSMUST00000151713	0	NA	NA	NA	NA	NA	Fndc7
42303	ENSMUST00000147002	0	NA	NA	NA	NA	NA	Fndc7
42304	ENSMUST00000139137	0	NA	NA	NA	NA	NA	Fndc7
42305	ENSMUST00000196867	0	NA	NA	NA	NA	NA	Gm43097
42306	ENSMUST00000129273	0.144172	-0.727763	3.81695	-0.190666	0.848787	NA	Prpf38b
42307	ENSMUST00000029480	0	NA	NA	NA	NA	NA	Prpf38b
42308	ENSMUST00000199735	0	NA	NA	NA	NA	NA	Prpf38b
42309	ENSMUST00000125208	0	NA	NA	NA	NA	NA	Prpf38b
42310	ENSMUST00000127478	0	NA	NA	NA	NA	NA	Prpf38b
42311	ENSMUST00000156808	0	NA	NA	NA	NA	NA	Prpf38b
42312	ENSMUST00000145720	0	NA	NA	NA	NA	NA	Prpf38b
42313	ENSMUST00000197805	0	NA	NA	NA	NA	NA	Prpf38b
42314	ENSMUST00000197884	0.575304	2.87443	3.70052	0.776764	0.437298	NA	Gm9857
42315	ENSMUST00000197427	0	NA	NA	NA	NA	NA	Henmt1
42316	ENSMUST00000059946	0	NA	NA	NA	NA	NA	Henmt1
42317	ENSMUST00000098680	0	NA	NA	NA	NA	NA	Henmt1
42318	ENSMUST00000106586	0	NA	NA	NA	NA	NA	Henmt1
42319	ENSMUST00000196400	0	NA	NA	NA	NA	NA	Henmt1
42320	ENSMUST00000196533	0	NA	NA	NA	NA	NA	Henmt1
42321	ENSMUST00000050914	0	NA	NA	NA	NA	NA	Gm9857
42322	ENSMUST00000046924	0	NA	NA	NA	NA	NA	Fam102b
42323	ENSMUST00000171143	0	NA	NA	NA	NA	NA	Fam102b
42324	ENSMUST00000197612	0	NA	NA	NA	NA	NA	Gm43221
42325	ENSMUST00000200208	0	NA	NA	NA	NA	NA	NA
42326	ENSMUST00000195936	0	NA	NA	NA	NA	NA	4930408K08Rik
42327	ENSMUST00000029478	0	NA	NA	NA	NA	NA	Slc25a54
42328	ENSMUST00000159926	0	NA	NA	NA	NA	NA	Slc25a54
42329	ENSMUST00000196653	0	NA	NA	NA	NA	NA	Gm19391
42330	ENSMUST00000198512	0	NA	NA	NA	NA	NA	Gm19391
42331	ENSMUST00000140786	0	NA	NA	NA	NA	NA	Slc25a24
42332	ENSMUST00000120957	0	NA	NA	NA	NA	NA	Gm13865
42333	ENSMUST00000126179	0	NA	NA	NA	NA	NA	Vav3
42334	ENSMUST00000137871	0	NA	NA	NA	NA	NA	Vav3
42335	ENSMUST00000128033	0	NA	NA	NA	NA	NA	Vav3
42336	ENSMUST00000106576	0	NA	NA	NA	NA	NA	Vav3
42337	ENSMUST00000148866	0	NA	NA	NA	NA	NA	Vav3
42338	ENSMUST00000156177	0	NA	NA	NA	NA	NA	Ntng1
42339	ENSMUST00000133268	0	NA	NA	NA	NA	NA	Ntng1
42340	ENSMUST00000128219	0	NA	NA	NA	NA	NA	Ntng1
42341	ENSMUST00000138953	0	NA	NA	NA	NA	NA	Ntng1
42342	ENSMUST00000072596	0	NA	NA	NA	NA	NA	Ntng1
42343	ENSMUST00000138344	0	NA	NA	NA	NA	NA	Ntng1
42344	ENSMUST00000131027	0	NA	NA	NA	NA	NA	Ntng1
42345	ENSMUST00000106571	0	NA	NA	NA	NA	NA	Ntng1
42346	ENSMUST00000106575	0	NA	NA	NA	NA	NA	Ntng1
42347	ENSMUST00000106570	0	NA	NA	NA	NA	NA	Ntng1
42348	ENSMUST00000191116	0	NA	NA	NA	NA	NA	Ntng1
42349	ENSMUST00000189335	0	NA	NA	NA	NA	NA	Ntng1
42350	ENSMUST00000051253	0	NA	NA	NA	NA	NA	Ntng1
42351	ENSMUST00000083938	0	NA	NA	NA	NA	NA	Gm25681
42352	ENSMUST00000121025	0	NA	NA	NA	NA	NA	Gm12535
42353	ENSMUST00000168412	0.134799	0.955352	3.81695	0.250292	0.802361	NA	Prmt6
42354	ENSMUST00000190378	0	NA	NA	NA	NA	NA	Prmt6
42355	ENSMUST00000106567	0	NA	NA	NA	NA	NA	Prmt6
42356	ENSMUST00000198642	0	NA	NA	NA	NA	NA	Gm43405
42357	ENSMUST00000196365	0	NA	NA	NA	NA	NA	Gm19185
42358	ENSMUST00000200356	0	NA	NA	NA	NA	NA	Gm43406
42359	ENSMUST00000104065	0	NA	NA	NA	NA	NA	Gm26076
42360	ENSMUST00000200424	0	NA	NA	NA	NA	NA	Gm43404
42361	ENSMUST00000199816	0	NA	NA	NA	NA	NA	Gm43407
42362	ENSMUST00000199881	0	NA	NA	NA	NA	NA	Gm9314
42363	ENSMUST00000196237	0.399738	-1.95365	3.77672	-0.517289	0.604955	NA	Gm42905
42364	ENSMUST00000200418	0	NA	NA	NA	NA	NA	Gm43854
42365	ENSMUST00000158392	0	NA	NA	NA	NA	NA	Gm25519
42366	ENSMUST00000197162	0	NA	NA	NA	NA	NA	Gm43853
42367	ENSMUST00000199625	0.579116	2.8831	3.55665	0.810624	0.417582	NA	Gm4859
42368	ENSMUST00000197055	0.539196	2.78752	3.70482	0.752405	0.451808	NA	Gm9317
42369	ENSMUST00000198956	0	NA	NA	NA	NA	NA	Gm42526
42370	ENSMUST00000197716	0	NA	NA	NA	NA	NA	Utp14b-ps1
42371	ENSMUST00000055878	0	NA	NA	NA	NA	NA	Gm5548
42372	ENSMUST00000199904	0	NA	NA	NA	NA	NA	Gm38395
42373	ENSMUST00000120184	0	NA	NA	NA	NA	NA	Amy2b
42374	ENSMUST00000122117	1.19401	-1.21499	2.5959	-0.468041	0.639756	NA	Amy2-ps1
42375	ENSMUST00000098673	0	NA	NA	NA	NA	NA	Amy2a5
42376	ENSMUST00000144352	0	NA	NA	NA	NA	NA	Amy2a5
42377	ENSMUST00000179568	0	NA	NA	NA	NA	NA	Amy2a4
42378	ENSMUST00000179314	0	NA	NA	NA	NA	NA	Amy2a3
42379	ENSMUST00000098667	0	NA	NA	NA	NA	NA	Amy2a2
42380	ENSMUST00000132353	0	NA	NA	NA	NA	NA	Amy2a1
42381	ENSMUST00000067980	0	NA	NA	NA	NA	NA	Amy1
42382	ENSMUST00000106540	0	NA	NA	NA	NA	NA	Amy1
42383	ENSMUST00000172885	0	NA	NA	NA	NA	NA	Amy1
42384	ENSMUST00000142505	0	NA	NA	NA	NA	NA	Amy1
42385	ENSMUST00000153853	0	NA	NA	NA	NA	NA	Rnpc3
42386	ENSMUST00000092154	0	NA	NA	NA	NA	NA	Rnpc3
42387	ENSMUST00000106536	0	NA	NA	NA	NA	NA	Rnpc3
42388	ENSMUST00000106535	0	NA	NA	NA	NA	NA	Rnpc3
42389	ENSMUST00000132220	0	NA	NA	NA	NA	NA	Rnpc3
42390	ENSMUST00000123232	0	NA	NA	NA	NA	NA	Rnpc3
42391	ENSMUST00000135712	0	NA	NA	NA	NA	NA	Rnpc3
42392	ENSMUST00000127068	0	NA	NA	NA	NA	NA	Rnpc3
42393	ENSMUST00000198542	0	NA	NA	NA	NA	NA	Gm17775
42394	ENSMUST00000197877	0	NA	NA	NA	NA	NA	Gm18163
42395	ENSMUST00000123619	0	NA	NA	NA	NA	NA	Col11a1
42396	ENSMUST00000196345	0	NA	NA	NA	NA	NA	Col11a1
42397	ENSMUST00000196654	0	NA	NA	NA	NA	NA	Col11a1
42398	ENSMUST00000211802	0	NA	NA	NA	NA	NA	Col11a1
42399	ENSMUST00000138680	0	NA	NA	NA	NA	NA	Col11a1
42400	ENSMUST00000184978	0	NA	NA	NA	NA	NA	Col11a1
42401	ENSMUST00000199345	0	NA	NA	NA	NA	NA	Gm43749
42402	ENSMUST00000104222	0	NA	NA	NA	NA	NA	Gm23750
42403	ENSMUST00000199622	0	NA	NA	NA	NA	NA	Gm19147
42404	ENSMUST00000081752	0	NA	NA	NA	NA	NA	Olfm3
42405	ENSMUST00000149158	0	NA	NA	NA	NA	NA	Olfm3
42406	ENSMUST00000051309	0	NA	NA	NA	NA	NA	Olfm3
42407	ENSMUST00000198707	0	NA	NA	NA	NA	NA	Gm18429
42408	ENSMUST00000157721	0	NA	NA	NA	NA	NA	Gm22337
42409	ENSMUST00000117026	0	NA	NA	NA	NA	NA	NA
42410	ENSMUST00000198229	0	NA	NA	NA	NA	NA	Gm43669
42411	ENSMUST00000064809	0	NA	NA	NA	NA	NA	Gm9889
42412	ENSMUST00000206983	0	NA	NA	NA	NA	NA	NA
42413	ENSMUST00000188260	0	NA	NA	NA	NA	NA	A930005H10Rik
42414	ENSMUST00000185681	0	NA	NA	NA	NA	NA	A930005H10Rik
42415	ENSMUST00000185424	0	NA	NA	NA	NA	NA	A930005H10Rik
42416	ENSMUST00000187055	0	NA	NA	NA	NA	NA	A930005H10Rik
42417	ENSMUST00000191182	0	NA	NA	NA	NA	NA	A930005H10Rik
42418	ENSMUST00000185512	0	NA	NA	NA	NA	NA	A930005H10Rik
42419	ENSMUST00000067500	0	NA	NA	NA	NA	NA	A930005H10Rik
42420	ENSMUST00000189799	0	NA	NA	NA	NA	NA	Dph5
42421	ENSMUST00000200258	0	NA	NA	NA	NA	NA	Dph5
42422	ENSMUST00000196804	0	NA	NA	NA	NA	NA	Dph5
42423	ENSMUST00000106505	0	NA	NA	NA	NA	NA	Dph5
42424	ENSMUST00000043342	0	NA	NA	NA	NA	NA	Dph5
42425	ENSMUST00000197561	0	NA	NA	NA	NA	NA	Dph5
42426	ENSMUST00000199970	0	NA	NA	NA	NA	NA	Dph5
42427	ENSMUST00000199075	0	NA	NA	NA	NA	NA	Gm42687
42428	ENSMUST00000198729	0	NA	NA	NA	NA	NA	Gm43107
42429	ENSMUST00000200525	0	NA	NA	NA	NA	NA	Gm43108
42430	ENSMUST00000198571	0	NA	NA	NA	NA	NA	Slc30a7
42431	ENSMUST00000197847	0	NA	NA	NA	NA	NA	Slc30a7
42432	ENSMUST00000197333	0	NA	NA	NA	NA	NA	Slc30a7
42433	ENSMUST00000199485	0	NA	NA	NA	NA	NA	Gm43106
42434	ENSMUST00000199743	0	NA	NA	NA	NA	NA	Gm6649
42435	ENSMUST00000158636	0	NA	NA	NA	NA	NA	Mir669n
42436	ENSMUST00000029575	0	NA	NA	NA	NA	NA	Extl2
42437	ENSMUST00000106501	0	NA	NA	NA	NA	NA	Extl2
42438	ENSMUST00000128228	0	NA	NA	NA	NA	NA	Extl2
42439	ENSMUST00000145945	0	NA	NA	NA	NA	NA	Extl2
42440	ENSMUST00000149920	0	NA	NA	NA	NA	NA	Extl2
42441	ENSMUST00000106502	0	NA	NA	NA	NA	NA	Extl2
42442	ENSMUST00000104553	0	NA	NA	NA	NA	NA	Gm26344
42443	ENSMUST00000197031	0	NA	NA	NA	NA	NA	Vcam1
42444	ENSMUST00000196449	0	NA	NA	NA	NA	NA	Vcam1
42445	ENSMUST00000196309	0	NA	NA	NA	NA	NA	Vcam1
42446	ENSMUST00000198269	0.263334	-1.41405	3.81411	-0.370741	0.710831	NA	Gm43109
42447	ENSMUST00000196714	0.287652	1.87298	3.76923	0.496911	0.619252	NA	5330425B07Rik
42448	ENSMUST00000181404	0.576688	-2.4693	3.74737	-0.658942	0.509933	NA	Gm26544
42449	ENSMUST00000198864	0.288344	-1.49398	3.81001	-0.392119	0.69497	NA	Gm31651
42450	ENSMUST00000197759	0	NA	NA	NA	NA	NA	Gpr88
42451	ENSMUST00000199128	0	NA	NA	NA	NA	NA	Gpr88
42452	ENSMUST00000106491	0	NA	NA	NA	NA	NA	Cdc14a
42453	ENSMUST00000090464	0	NA	NA	NA	NA	NA	Cdc14a
42454	ENSMUST00000197830	0	NA	NA	NA	NA	NA	Cdc14a
42455	ENSMUST00000127704	0	NA	NA	NA	NA	NA	Cdc14a
42456	ENSMUST00000148857	0	NA	NA	NA	NA	NA	Cdc14a
42457	ENSMUST00000199454	0	NA	NA	NA	NA	NA	Cdc14a
42458	ENSMUST00000136994	0	NA	NA	NA	NA	NA	Cdc14a
42459	ENSMUST00000196669	0	NA	NA	NA	NA	NA	Gm29151
42460	ENSMUST00000158435	0	NA	NA	NA	NA	NA	Gm22361
42461	ENSMUST00000158215	0	NA	NA	NA	NA	NA	Gm26358
42462	ENSMUST00000000348	0	NA	NA	NA	NA	NA	Rtca
42463	ENSMUST00000124486	0	NA	NA	NA	NA	NA	Rtca
42464	ENSMUST00000140677	0	NA	NA	NA	NA	NA	Rtca
42465	ENSMUST00000153005	0	NA	NA	NA	NA	NA	Rtca
42466	ENSMUST00000143425	0	NA	NA	NA	NA	NA	Rtca
42467	ENSMUST00000180969	0	NA	NA	NA	NA	NA	NA
42468	ENSMUST00000197201	0	NA	NA	NA	NA	NA	Dbt
42469	ENSMUST00000199614	0	NA	NA	NA	NA	NA	Dbt
42470	ENSMUST00000196376	0	NA	NA	NA	NA	NA	Dbt
42471	ENSMUST00000117197	0	NA	NA	NA	NA	NA	Gm4596
42472	ENSMUST00000199796	0	NA	NA	NA	NA	NA	Gm43651
42473	ENSMUST00000203327	0	NA	NA	NA	NA	NA	Lrrc39
42474	ENSMUST00000200361	0	NA	NA	NA	NA	NA	Gm42940
42475	ENSMUST00000041524	0	NA	NA	NA	NA	NA	Trmt13
42476	ENSMUST00000184963	0	NA	NA	NA	NA	NA	Trmt13
42477	ENSMUST00000183638	0	NA	NA	NA	NA	NA	Trmt13
42478	ENSMUST00000199439	0	NA	NA	NA	NA	NA	Trmt13
42479	ENSMUST00000156161	0	NA	NA	NA	NA	NA	Trmt13
42480	ENSMUST00000197190	0	NA	NA	NA	NA	NA	Trmt13
42481	ENSMUST00000134761	0	NA	NA	NA	NA	NA	Trmt13
42482	ENSMUST00000124807	0	NA	NA	NA	NA	NA	Trmt13
42483	ENSMUST00000198454	0	NA	NA	NA	NA	NA	Trmt13
42484	ENSMUST00000126546	0	NA	NA	NA	NA	NA	Trmt13
42485	ENSMUST00000198103	0	NA	NA	NA	NA	NA	Trmt13
42486	ENSMUST00000198386	0	NA	NA	NA	NA	NA	Sass6
42487	ENSMUST00000198514	0	NA	NA	NA	NA	NA	Sass6
42488	ENSMUST00000198311	0	NA	NA	NA	NA	NA	Sass6
42489	ENSMUST00000197335	0	NA	NA	NA	NA	NA	Sass6
42490	ENSMUST00000196619	0	NA	NA	NA	NA	NA	Sass6
42491	ENSMUST00000197063	0	NA	NA	NA	NA	NA	Sass6
42492	ENSMUST00000198747	0	NA	NA	NA	NA	NA	Sass6
42493	ENSMUST00000198035	0	NA	NA	NA	NA	NA	Gm42893
42494	ENSMUST00000196274	0	NA	NA	NA	NA	NA	Mfsd14a
42495	ENSMUST00000130631	0	NA	NA	NA	NA	NA	Mfsd14a
42496	ENSMUST00000138418	0	NA	NA	NA	NA	NA	Mfsd14a
42497	ENSMUST00000150402	0	NA	NA	NA	NA	NA	Mfsd14a
42498	ENSMUST00000197572	0	NA	NA	NA	NA	NA	Gm42457
42499	ENSMUST00000197000	0	NA	NA	NA	NA	NA	4930512P04Rik
42500	ENSMUST00000029569	0	NA	NA	NA	NA	NA	Slc35a3
42501	ENSMUST00000120120	0	NA	NA	NA	NA	NA	Slc35a3
42502	ENSMUST00000196331	0	NA	NA	NA	NA	NA	Slc35a3
42503	ENSMUST00000153108	0	NA	NA	NA	NA	NA	Slc35a3
42504	ENSMUST00000196335	0	NA	NA	NA	NA	NA	Slc35a3
42505	ENSMUST00000131082	0	NA	NA	NA	NA	NA	Slc35a3
42506	ENSMUST00000162792	0	NA	NA	NA	NA	NA	Agl
42507	ENSMUST00000160484	0	NA	NA	NA	NA	NA	Agl
42508	ENSMUST00000161336	0	NA	NA	NA	NA	NA	Agl
42509	ENSMUST00000159742	0	NA	NA	NA	NA	NA	Agl
42510	ENSMUST00000159995	0	NA	NA	NA	NA	NA	Agl
42511	ENSMUST00000162040	0	NA	NA	NA	NA	NA	Agl
42512	ENSMUST00000159670	0	NA	NA	NA	NA	NA	Agl
42513	ENSMUST00000197996	0	NA	NA	NA	NA	NA	Gm43520
42514	ENSMUST00000197838	0	NA	NA	NA	NA	NA	Gm43521
42515	ENSMUST00000199626	0	NA	NA	NA	NA	NA	Frrs1
42516	ENSMUST00000199584	0	NA	NA	NA	NA	NA	Frrs1
42517	ENSMUST00000197323	0	NA	NA	NA	NA	NA	Frrs1
42518	ENSMUST00000199030	0	NA	NA	NA	NA	NA	Frrs1
42519	ENSMUST00000119557	0	NA	NA	NA	NA	NA	Palmd
42520	ENSMUST00000143611	0	NA	NA	NA	NA	NA	Palmd
42521	ENSMUST00000197659	0	NA	NA	NA	NA	NA	Palmd
42522	ENSMUST00000196227	0	NA	NA	NA	NA	NA	Gm42892
42523	ENSMUST00000117592	1.20028	0.25738	2.56297	0.100423	0.920009	NA	4930455H04Rik
42524	ENSMUST00000198431	0	NA	NA	NA	NA	NA	Gm9332
42525	ENSMUST00000197534	0	NA	NA	NA	NA	NA	Gm18430
42526	ENSMUST00000195934	0	NA	NA	NA	NA	NA	Gm9632
42527	ENSMUST00000198592	0	NA	NA	NA	NA	NA	Gm19243
42528	ENSMUST00000199340	0	NA	NA	NA	NA	NA	Gm42891
42529	ENSMUST00000061071	0.536141	-2.37385	3.75206	-0.63268	0.526943	NA	Plppr4
42530	ENSMUST00000125664	0	NA	NA	NA	NA	NA	Plppr4
42531	ENSMUST00000197743	0	NA	NA	NA	NA	NA	Plppr4
42532	ENSMUST00000174925	0	NA	NA	NA	NA	NA	NA
42533	ENSMUST00000039564	0	NA	NA	NA	NA	NA	Plppr5
42534	ENSMUST00000106473	0	NA	NA	NA	NA	NA	Plppr5
42535	ENSMUST00000029639	0	NA	NA	NA	NA	NA	Snx7
42536	ENSMUST00000169812	0	NA	NA	NA	NA	NA	Snx7
42537	ENSMUST00000198499	0	NA	NA	NA	NA	NA	Snx7
42538	ENSMUST00000167877	0	NA	NA	NA	NA	NA	Snx7
42539	ENSMUST00000196421	0	NA	NA	NA	NA	NA	Snx7
42540	ENSMUST00000175313	0	NA	NA	NA	NA	NA	NA
42541	ENSMUST00000200520	0	NA	NA	NA	NA	NA	Gm4321
42542	ENSMUST00000197578	0	NA	NA	NA	NA	NA	4921521D15Rik
42543	ENSMUST00000180774	1.08461	-1.17214	2.64769	-0.442702	0.657981	NA	Gm26871
42544	ENSMUST00000180593	0	NA	NA	NA	NA	NA	Gm26871
42545	ENSMUST00000181926	0	NA	NA	NA	NA	NA	Gm26871
42546	ENSMUST00000181060	0	NA	NA	NA	NA	NA	Gm26871
42547	ENSMUST00000200179	0	NA	NA	NA	NA	NA	Gm26871
42548	ENSMUST00000083635	0	NA	NA	NA	NA	NA	Mir137
42549	ENSMUST00000175259	0	NA	NA	NA	NA	NA	NA
42550	ENSMUST00000192943	0	NA	NA	NA	NA	NA	Gm9916
42551	ENSMUST00000194141	0	NA	NA	NA	NA	NA	Gm37773
42552	ENSMUST00000193265	0.866768	3.46532	3.07582	1.12663	0.259898	NA	Gm37928
42553	ENSMUST00000195147	0	NA	NA	NA	NA	NA	Gm32444
42554	ENSMUST00000126254	0	NA	NA	NA	NA	NA	Dpyd
42555	ENSMUST00000150950	0	NA	NA	NA	NA	NA	Dpyd
42556	ENSMUST00000149101	0	NA	NA	NA	NA	NA	Dpyd
42557	ENSMUST00000200178	0	NA	NA	NA	NA	NA	Dpyd
42558	ENSMUST00000129148	0	NA	NA	NA	NA	NA	Dpyd
42559	ENSMUST00000197510	0	NA	NA	NA	NA	NA	Gm43410
42560	ENSMUST00000157181	0	NA	NA	NA	NA	NA	Gm23432
42561	ENSMUST00000196114	0	NA	NA	NA	NA	NA	Gm4332
42562	ENSMUST00000200097	0	NA	NA	NA	NA	NA	Ptbp2
42563	ENSMUST00000029780	0	NA	NA	NA	NA	NA	Ptbp2
42564	ENSMUST00000197833	0	NA	NA	NA	NA	NA	Ptbp2
42565	ENSMUST00000197387	0	NA	NA	NA	NA	NA	Ptbp2
42566	ENSMUST00000196203	0	NA	NA	NA	NA	NA	Ptbp2
42567	ENSMUST00000198733	0	NA	NA	NA	NA	NA	Ptbp2
42568	ENSMUST00000195902	0	NA	NA	NA	NA	NA	Ptbp2
42569	ENSMUST00000196343	0	NA	NA	NA	NA	NA	Ptbp2
42570	ENSMUST00000197464	0	NA	NA	NA	NA	NA	Ptbp2
42571	ENSMUST00000198399	0	NA	NA	NA	NA	NA	Ptbp2
42572	ENSMUST00000199026	0	NA	NA	NA	NA	NA	Ptbp2
42573	ENSMUST00000196066	0	NA	NA	NA	NA	NA	Ptbp2
42574	ENSMUST00000198403	0	NA	NA	NA	NA	NA	Ptbp2
42575	ENSMUST00000198540	0	NA	NA	NA	NA	NA	Gm43300
42576	ENSMUST00000199417	0	NA	NA	NA	NA	NA	Gm42664
42577	ENSMUST00000199701	0	NA	NA	NA	NA	NA	Gm42804
42578	ENSMUST00000116833	0	NA	NA	NA	NA	NA	NA
42579	ENSMUST00000116701	0	NA	NA	NA	NA	NA	NA
42580	ENSMUST00000195974	0	NA	NA	NA	NA	NA	Gm18384
42581	ENSMUST00000083750	0	NA	NA	NA	NA	NA	Gm23733
42582	ENSMUST00000182124	0.291464	1.88953	3.76768	0.50151	0.616012	NA	6530403H02Rik
42583	ENSMUST00000183276	0	NA	NA	NA	NA	NA	6530403H02Rik
42584	ENSMUST00000183168	0	NA	NA	NA	NA	NA	6530403H02Rik
42585	ENSMUST00000182099	0	NA	NA	NA	NA	NA	6530403H02Rik
42586	ENSMUST00000158402	0	NA	NA	NA	NA	NA	Gm25013
42587	ENSMUST00000200624	0	NA	NA	NA	NA	NA	Gm42927
42588	ENSMUST00000200496	0	NA	NA	NA	NA	NA	Gm42926
42589	ENSMUST00000106466	0	NA	NA	NA	NA	NA	Rwdd3
42590	ENSMUST00000164968	0	NA	NA	NA	NA	NA	Rwdd3
42591	ENSMUST00000164573	0	NA	NA	NA	NA	NA	Rwdd3
42592	ENSMUST00000170781	0	NA	NA	NA	NA	NA	Rwdd3
42593	ENSMUST00000039761	0	NA	NA	NA	NA	NA	Rwdd3
42594	ENSMUST00000106467	0	NA	NA	NA	NA	NA	Rwdd3
42595	ENSMUST00000164925	0	NA	NA	NA	NA	NA	Rwdd3
42596	ENSMUST00000106465	0	NA	NA	NA	NA	NA	Rwdd3
42597	ENSMUST00000098650	0	NA	NA	NA	NA	NA	Rwdd3
42598	ENSMUST00000199790	0	NA	NA	NA	NA	NA	Gm10652
42599	ENSMUST00000128909	0	NA	NA	NA	NA	NA	Tlcd4
42600	ENSMUST00000029777	0	NA	NA	NA	NA	NA	Tlcd4
42601	ENSMUST00000155309	0	NA	NA	NA	NA	NA	Tlcd4
42602	ENSMUST00000137234	0	NA	NA	NA	NA	NA	Tlcd4
42603	ENSMUST00000200402	0	NA	NA	NA	NA	NA	Tlcd4
42604	ENSMUST00000123427	0	NA	NA	NA	NA	NA	Tlcd4
42605	ENSMUST00000151058	0	NA	NA	NA	NA	NA	Tlcd4
42606	ENSMUST00000200472	0	NA	NA	NA	NA	NA	Gm9353
42607	ENSMUST00000197350	0	NA	NA	NA	NA	NA	Gm30517
42608	ENSMUST00000198235	0	NA	NA	NA	NA	NA	Alg14
42609	ENSMUST00000199554	0	NA	NA	NA	NA	NA	Alg14
42610	ENSMUST00000198341	0	NA	NA	NA	NA	NA	Alg14
42611	ENSMUST00000122725	0	NA	NA	NA	NA	NA	NA
42612	ENSMUST00000029773	0.862714	-0.625647	2.29533	-0.272574	0.785181	NA	Cnn3
42613	ENSMUST00000199188	0	NA	NA	NA	NA	NA	Cnn3
42614	ENSMUST00000197135	0	NA	NA	NA	NA	NA	Cnn3
42615	ENSMUST00000198649	0	NA	NA	NA	NA	NA	Cnn3
42616	ENSMUST00000198393	0	NA	NA	NA	NA	NA	Cnn3
42617	ENSMUST00000196671	0	NA	NA	NA	NA	NA	Cnn3
42618	ENSMUST00000198620	0	NA	NA	NA	NA	NA	Cnn3
42619	ENSMUST00000199499	0	NA	NA	NA	NA	NA	Cnn3
42620	ENSMUST00000198374	0	NA	NA	NA	NA	NA	Gm42929
42621	ENSMUST00000198335	0	NA	NA	NA	NA	NA	Slc44a3
42622	ENSMUST00000199422	0	NA	NA	NA	NA	NA	Slc44a3
42623	ENSMUST00000199889	0	NA	NA	NA	NA	NA	A530020G20Rik
42624	ENSMUST00000180804	0	NA	NA	NA	NA	NA	A530020G20Rik
42625	ENSMUST00000050571	0	NA	NA	NA	NA	NA	A730020M07Rik
42626	ENSMUST00000198402	0	NA	NA	NA	NA	NA	A730020M07Rik
42627	ENSMUST00000196899	0	NA	NA	NA	NA	NA	4930432M17Rik
42628	ENSMUST00000098646	0	NA	NA	NA	NA	NA	4930432M17Rik
42629	ENSMUST00000199524	0.291464	1.88953	3.76768	0.50151	0.616012	NA	Gm43607
42630	ENSMUST00000029771	0	NA	NA	NA	NA	NA	F3
42631	ENSMUST00000196746	0	NA	NA	NA	NA	NA	F3
42632	ENSMUST00000197731	0	NA	NA	NA	NA	NA	F3
42633	ENSMUST00000199997	0	NA	NA	NA	NA	NA	F3
42634	ENSMUST00000197383	0.55725	2.83163	3.603	0.785908	0.431922	NA	Abcd3
42635	ENSMUST00000029770	0.144172	-0.727763	3.81695	-0.190666	0.848787	NA	Abcd3
42636	ENSMUST00000197662	0	NA	NA	NA	NA	NA	Abcd3
42637	ENSMUST00000196340	0	NA	NA	NA	NA	NA	Abcd3
42638	ENSMUST00000195965	0	NA	NA	NA	NA	NA	Abcd3
42639	ENSMUST00000199593	0	NA	NA	NA	NA	NA	Abcd3
42640	ENSMUST00000199084	0	NA	NA	NA	NA	NA	Gm43609
42641	ENSMUST00000198169	0	NA	NA	NA	NA	NA	4633401B06Rik
42642	ENSMUST00000198031	0	NA	NA	NA	NA	NA	Gm42776
42643	ENSMUST00000198469	0	NA	NA	NA	NA	NA	Gm42593
42644	ENSMUST00000196984	0.536141	-2.37385	3.75206	-0.63268	0.526943	NA	Arhgap29
42645	ENSMUST00000196904	0	NA	NA	NA	NA	NA	Arhgap29
42646	ENSMUST00000196479	0	NA	NA	NA	NA	NA	Arhgap29
42647	ENSMUST00000197155	0	NA	NA	NA	NA	NA	Arhgap29
42648	ENSMUST00000199081	0	NA	NA	NA	NA	NA	Arhgap29
42649	ENSMUST00000198594	0	NA	NA	NA	NA	NA	Arhgap29
42650	ENSMUST00000198914	0	NA	NA	NA	NA	NA	Arhgap29
42651	ENSMUST00000199550	0	NA	NA	NA	NA	NA	Arhgap29
42652	ENSMUST00000132199	0	NA	NA	NA	NA	NA	Abca4
42653	ENSMUST00000150738	0	NA	NA	NA	NA	NA	Abca4
42654	ENSMUST00000140913	0	NA	NA	NA	NA	NA	Abca4
42655	ENSMUST00000136624	0	NA	NA	NA	NA	NA	Abca4
42656	ENSMUST00000141135	0	NA	NA	NA	NA	NA	Abca4
42657	ENSMUST00000144949	0	NA	NA	NA	NA	NA	Abca4
42658	ENSMUST00000137616	0	NA	NA	NA	NA	NA	Abca4
42659	ENSMUST00000197728	0	NA	NA	NA	NA	NA	Abca4
42660	ENSMUST00000136358	0	NA	NA	NA	NA	NA	Abca4
42661	ENSMUST00000198223	0	NA	NA	NA	NA	NA	Gm43157
42662	ENSMUST00000198695	0	NA	NA	NA	NA	NA	Gm9361
42663	ENSMUST00000175193	0	NA	NA	NA	NA	NA	NA
42664	ENSMUST00000029769	0.577556	1.74218	3.14911	0.553231	0.580106	NA	Gclm
42665	ENSMUST00000178826	0	NA	NA	NA	NA	NA	Gclm
42666	ENSMUST00000137540	0	NA	NA	NA	NA	NA	Gclm
42667	ENSMUST00000199699	0	NA	NA	NA	NA	NA	Gclm
42668	ENSMUST00000176445	0	NA	NA	NA	NA	NA	Gclm
42669	ENSMUST00000149983	0	NA	NA	NA	NA	NA	Gclm
42670	ENSMUST00000176761	0	NA	NA	NA	NA	NA	Gclm
42671	ENSMUST00000199060	0	NA	NA	NA	NA	NA	Gm17494
42672	ENSMUST00000175860	0	NA	NA	NA	NA	NA	Gm6061
42673	ENSMUST00000035776	0	NA	NA	NA	NA	NA	Dnttip2
42674	ENSMUST00000197215	0	NA	NA	NA	NA	NA	Dnttip2
42675	ENSMUST00000199449	0	NA	NA	NA	NA	NA	Dnttip2
42676	ENSMUST00000199627	0	NA	NA	NA	NA	NA	Dnttip2
42677	ENSMUST00000196338	0	NA	NA	NA	NA	NA	Dnttip2
42678	ENSMUST00000103257	0	NA	NA	NA	NA	NA	Mir760
42679	ENSMUST00000200544	0	NA	NA	NA	NA	NA	Bcar3
42680	ENSMUST00000197590	0	NA	NA	NA	NA	NA	Bcar3
42681	ENSMUST00000197073	0	NA	NA	NA	NA	NA	Bcar3
42682	ENSMUST00000199358	0	NA	NA	NA	NA	NA	Bcar3
42683	ENSMUST00000197956	0	NA	NA	NA	NA	NA	Bcar3
42684	ENSMUST00000198659	0	NA	NA	NA	NA	NA	Bcar3
42685	ENSMUST00000199344	0	NA	NA	NA	NA	NA	Bcar3
42686	ENSMUST00000197959	0	NA	NA	NA	NA	NA	Bcar3
42687	ENSMUST00000198222	0	NA	NA	NA	NA	NA	Gm4610
42688	ENSMUST00000197198	0	NA	NA	NA	NA	NA	Gm42836
42689	ENSMUST00000157118	0	NA	NA	NA	NA	NA	NA
42690	ENSMUST00000197259	0.291464	1.88953	3.76768	0.50151	0.616012	NA	Fnbp1l
42691	ENSMUST00000162947	0	NA	NA	NA	NA	NA	Fnbp1l
42692	ENSMUST00000197342	0	NA	NA	NA	NA	NA	Fnbp1l
42693	ENSMUST00000162884	0	NA	NA	NA	NA	NA	Fnbp1l
42694	ENSMUST00000196051	0	NA	NA	NA	NA	NA	Mir7657
42695	ENSMUST00000196200	0	NA	NA	NA	NA	NA	Gm43569
42696	ENSMUST00000195964	0	NA	NA	NA	NA	NA	Gm42994
42697	ENSMUST00000198040	0	NA	NA	NA	NA	NA	Gm43568
42698	ENSMUST00000198427	0	NA	NA	NA	NA	NA	Gm43568
42699	ENSMUST00000199912	0	NA	NA	NA	NA	NA	Gm5981
42700	ENSMUST00000200389	0	NA	NA	NA	NA	NA	Pde5a
42701	ENSMUST00000198314	0	NA	NA	NA	NA	NA	Pde5a
42702	ENSMUST00000199253	0	NA	NA	NA	NA	NA	Pde5a
42703	ENSMUST00000196290	0	NA	NA	NA	NA	NA	4930447N08Rik
42704	ENSMUST00000200530	0	NA	NA	NA	NA	NA	4930447N08Rik
42705	ENSMUST00000198715	0	NA	NA	NA	NA	NA	4930447N08Rik
42706	ENSMUST00000198879	0	NA	NA	NA	NA	NA	4930447N08Rik
42707	ENSMUST00000196166	0	NA	NA	NA	NA	NA	Gm34139
42708	ENSMUST00000199220	0.288344	-1.49398	3.81001	-0.392119	0.69497	NA	Gm9364
42709	ENSMUST00000199131	0	NA	NA	NA	NA	NA	4933405D12Rik
42710	ENSMUST00000023820	0	NA	NA	NA	NA	NA	Fabp2
42711	ENSMUST00000106431	0	NA	NA	NA	NA	NA	Gm10959
42712	ENSMUST00000198814	0	NA	NA	NA	NA	NA	Usp53
42713	ENSMUST00000199329	0	NA	NA	NA	NA	NA	Usp53
42714	ENSMUST00000197934	0	NA	NA	NA	NA	NA	Usp53
42715	ENSMUST00000197314	0	NA	NA	NA	NA	NA	Usp53
42716	ENSMUST00000199923	0	NA	NA	NA	NA	NA	Usp53
42717	ENSMUST00000197801	0	NA	NA	NA	NA	NA	Usp53
42718	ENSMUST00000199401	0	NA	NA	NA	NA	NA	Usp53
42719	ENSMUST00000197358	0	NA	NA	NA	NA	NA	Usp53
42720	ENSMUST00000200188	0	NA	NA	NA	NA	NA	Usp53
42721	ENSMUST00000196563	0.896296	-3.1008	3.16585	-0.979453	0.327356	NA	Gm43285
42722	ENSMUST00000029761	0.582929	2.89213	3.69968	0.781723	0.434377	NA	Myoz2
42723	ENSMUST00000141588	0	NA	NA	NA	NA	NA	Myoz2
42724	ENSMUST00000143464	0	NA	NA	NA	NA	NA	Myoz2
42725	ENSMUST00000200514	0	NA	NA	NA	NA	NA	Myoz2
42726	ENSMUST00000140231	0	NA	NA	NA	NA	NA	Myoz2
42727	ENSMUST00000103761	0	NA	NA	NA	NA	NA	NA
42728	ENSMUST00000197420	0	NA	NA	NA	NA	NA	Gm43286
42729	ENSMUST00000139160	0	NA	NA	NA	NA	NA	Synpo2
42730	ENSMUST00000106426	0	NA	NA	NA	NA	NA	Synpo2
42731	ENSMUST00000106427	0	NA	NA	NA	NA	NA	Synpo2
42732	ENSMUST00000198584	0	NA	NA	NA	NA	NA	Synpo2
42733	ENSMUST00000184590	0	NA	NA	NA	NA	NA	Synpo2
42734	ENSMUST00000051443	0	NA	NA	NA	NA	NA	Synpo2
42735	ENSMUST00000184403	0	NA	NA	NA	NA	NA	Synpo2
42736	ENSMUST00000196387	0	NA	NA	NA	NA	NA	Gm43744
42737	ENSMUST00000197747	0	NA	NA	NA	NA	NA	Gm43287
42738	ENSMUST00000197594	0	NA	NA	NA	NA	NA	Gm43288
42739	ENSMUST00000199138	0	NA	NA	NA	NA	NA	Gm43283
42740	ENSMUST00000198210	0	NA	NA	NA	NA	NA	Sec24d
42741	ENSMUST00000200333	0	NA	NA	NA	NA	NA	Sec24d
42742	ENSMUST00000197291	0	NA	NA	NA	NA	NA	Sec24d
42743	ENSMUST00000196167	0	NA	NA	NA	NA	NA	Sec24d
42744	ENSMUST00000196631	0	NA	NA	NA	NA	NA	Sec24d
42745	ENSMUST00000200309	0	NA	NA	NA	NA	NA	Sec24d
42746	ENSMUST00000196482	0	NA	NA	NA	NA	NA	Sec24d
42747	ENSMUST00000090371	0	NA	NA	NA	NA	NA	Mettl14
42748	ENSMUST00000174323	0	NA	NA	NA	NA	NA	Mettl14
42749	ENSMUST00000029759	0.447456	1.15164	3.76923	0.305538	0.759957	NA	Mettl14
42750	ENSMUST00000174006	0	NA	NA	NA	NA	NA	Mettl14
42751	ENSMUST00000197628	0	NA	NA	NA	NA	NA	Mettl14
42752	ENSMUST00000116895	0	NA	NA	NA	NA	NA	Gm22713
42753	ENSMUST00000199206	0.582929	2.89213	3.69968	0.781723	0.434377	NA	Gm35065
42754	ENSMUST00000195987	0	NA	NA	NA	NA	NA	Gm43590
42755	ENSMUST00000198509	0	NA	NA	NA	NA	NA	Snhg8
42756	ENSMUST00000199645	0	NA	NA	NA	NA	NA	Snhg8
42757	ENSMUST00000174989	0	NA	NA	NA	NA	NA	Snora24
42758	ENSMUST00000137404	0	NA	NA	NA	NA	NA	Ndst3
42759	ENSMUST00000132112	0	NA	NA	NA	NA	NA	Ndst3
42760	ENSMUST00000154668	0	NA	NA	NA	NA	NA	Ndst3
42761	ENSMUST00000029602	0	NA	NA	NA	NA	NA	Ndst3
42762	ENSMUST00000124803	0	NA	NA	NA	NA	NA	Ndst3
42763	ENSMUST00000172537	0	NA	NA	NA	NA	NA	Ndst3
42764	ENSMUST00000199046	0	NA	NA	NA	NA	NA	Ndst3
42765	ENSMUST00000199825	0	NA	NA	NA	NA	NA	Ndst3
42766	ENSMUST00000132896	0	NA	NA	NA	NA	NA	Ndst3
42767	ENSMUST00000196470	0	NA	NA	NA	NA	NA	Gm42510
42768	ENSMUST00000083198	0	NA	NA	NA	NA	NA	NA
42769	ENSMUST00000118944	0	NA	NA	NA	NA	NA	Gm15400
42770	ENSMUST00000118055	0	NA	NA	NA	NA	NA	Gm15399
42771	ENSMUST00000168454	0	NA	NA	NA	NA	NA	Gm9372
42772	ENSMUST00000199361	0	NA	NA	NA	NA	NA	Gm42824
42773	ENSMUST00000196028	0	NA	NA	NA	NA	NA	NA
42774	ENSMUST00000196005	0	NA	NA	NA	NA	NA	4921527H02Rik
42775	ENSMUST00000029598	0	NA	NA	NA	NA	NA	1700006A11Rik
42776	ENSMUST00000198630	0	NA	NA	NA	NA	NA	1700006A11Rik
42777	ENSMUST00000082981	0	NA	NA	NA	NA	NA	Gm22575
42778	ENSMUST00000197975	0	NA	NA	NA	NA	NA	Gm42823
42779	ENSMUST00000104538	0	NA	NA	NA	NA	NA	Gm22900
42780	ENSMUST00000180162	0	NA	NA	NA	NA	NA	1700003H04Rik
42781	ENSMUST00000047110	0	NA	NA	NA	NA	NA	1700003H04Rik
42782	ENSMUST00000178485	0	NA	NA	NA	NA	NA	1700003H04Rik
42783	ENSMUST00000180033	0	NA	NA	NA	NA	NA	1700003H04Rik
42784	ENSMUST00000177772	0	NA	NA	NA	NA	NA	1700003H04Rik
42785	ENSMUST00000178953	0	NA	NA	NA	NA	NA	1700003H04Rik
42786	ENSMUST00000196790	0	NA	NA	NA	NA	NA	Gm9379
42787	ENSMUST00000198883	0.291464	1.88953	3.76768	0.50151	0.616012	NA	Gm42825
42788	ENSMUST00000157474	0	NA	NA	NA	NA	NA	NA
42789	ENSMUST00000182285	0.576688	-2.4693	3.74737	-0.658942	0.509933	NA	Gm9381
42790	ENSMUST00000173932	0	NA	NA	NA	NA	NA	Ndst4
42791	ENSMUST00000147016	0	NA	NA	NA	NA	NA	Ndst4
42792	ENSMUST00000144344	0	NA	NA	NA	NA	NA	Ndst4
42793	ENSMUST00000174648	0	NA	NA	NA	NA	NA	Ndst4
42794	ENSMUST00000172632	0	NA	NA	NA	NA	NA	Ndst4
42795	ENSMUST00000198101	0	NA	NA	NA	NA	NA	Ndst4
42796	ENSMUST00000057944	0.874393	3.47802	3.668	0.948206	0.343025	NA	Ugt8a
42797	ENSMUST00000198610	0	NA	NA	NA	NA	NA	Ugt8a
42798	ENSMUST00000196481	0	NA	NA	NA	NA	NA	Ugt8a
42799	ENSMUST00000157101	0	NA	NA	NA	NA	NA	NA
42800	ENSMUST00000197058	0	NA	NA	NA	NA	NA	Gm42827
42801	ENSMUST00000198264	0.319608	-1.54579	3.80662	-0.40608	0.684684	NA	Gm18916
42802	ENSMUST00000172051	0	NA	NA	NA	NA	NA	Gm17225
42803	ENSMUST00000197129	0.134799	0.955352	3.81695	0.250292	0.802361	NA	Gm20568
42804	ENSMUST00000106402	0	NA	NA	NA	NA	NA	Camk2d
42805	ENSMUST00000106399	0	NA	NA	NA	NA	NA	Camk2d
42806	ENSMUST00000066466	0	NA	NA	NA	NA	NA	Camk2d
42807	ENSMUST00000163226	0	NA	NA	NA	NA	NA	Camk2d
42808	ENSMUST00000199300	0	NA	NA	NA	NA	NA	Camk2d
42809	ENSMUST00000149311	0	NA	NA	NA	NA	NA	Camk2d
42810	ENSMUST00000134466	0	NA	NA	NA	NA	NA	Camk2d
42811	ENSMUST00000169051	0	NA	NA	NA	NA	NA	Camk2d
42812	ENSMUST00000145454	0	NA	NA	NA	NA	NA	Camk2d
42813	ENSMUST00000131869	0	NA	NA	NA	NA	NA	Camk2d
42814	ENSMUST00000106400	0	NA	NA	NA	NA	NA	Camk2d
42815	ENSMUST00000200171	0	NA	NA	NA	NA	NA	Camk2d
42816	ENSMUST00000171289	0	NA	NA	NA	NA	NA	Camk2d
42817	ENSMUST00000131156	0	NA	NA	NA	NA	NA	Camk2d
42818	ENSMUST00000129293	0	NA	NA	NA	NA	NA	Camk2d
42819	ENSMUST00000106401	0	NA	NA	NA	NA	NA	Camk2d
42820	ENSMUST00000134987	0	NA	NA	NA	NA	NA	Camk2d
42821	ENSMUST00000171950	0	NA	NA	NA	NA	NA	Camk2d
42822	ENSMUST00000147043	0	NA	NA	NA	NA	NA	Camk2d
42823	ENSMUST00000197660	0	NA	NA	NA	NA	NA	Camk2d
42824	ENSMUST00000198487	0	NA	NA	NA	NA	NA	Camk2d
42825	ENSMUST00000167985	0	NA	NA	NA	NA	NA	Camk2d
42826	ENSMUST00000167417	0	NA	NA	NA	NA	NA	Camk2d
42827	ENSMUST00000066452	0	NA	NA	NA	NA	NA	Camk2d
42828	ENSMUST00000200010	0	NA	NA	NA	NA	NA	Camk2d
42829	ENSMUST00000170149	0	NA	NA	NA	NA	NA	Camk2d
42830	ENSMUST00000198637	0	NA	NA	NA	NA	NA	Camk2d
42831	ENSMUST00000197897	0	NA	NA	NA	NA	NA	Gm43011
42832	ENSMUST00000195993	0	NA	NA	NA	NA	NA	Gm43010
42833	ENSMUST00000199979	0	NA	NA	NA	NA	NA	Gm43009
42834	ENSMUST00000197702	0	NA	NA	NA	NA	NA	Gm43006
42835	ENSMUST00000199015	0	NA	NA	NA	NA	NA	Gm43005
42836	ENSMUST00000132762	0	NA	NA	NA	NA	NA	Gm15551
42837	ENSMUST00000199936	0	NA	NA	NA	NA	NA	Gm42515
42838	ENSMUST00000196636	0	NA	NA	NA	NA	NA	Gm42514
42839	ENSMUST00000044443	0	NA	NA	NA	NA	NA	Ank2
42840	ENSMUST00000182588	0	NA	NA	NA	NA	NA	Ank2
42841	ENSMUST00000182078	0	NA	NA	NA	NA	NA	Ank2
42842	ENSMUST00000182064	0	NA	NA	NA	NA	NA	Ank2
42843	ENSMUST00000182118	0	NA	NA	NA	NA	NA	Ank2
42844	ENSMUST00000182571	0	NA	NA	NA	NA	NA	Ank2
42845	ENSMUST00000182212	0	NA	NA	NA	NA	NA	Ank2
42846	ENSMUST00000182271	0	NA	NA	NA	NA	NA	Ank2
42847	ENSMUST00000182062	0	NA	NA	NA	NA	NA	Ank2
42848	ENSMUST00000182025	0	NA	NA	NA	NA	NA	Ank2
42849	ENSMUST00000183075	0	NA	NA	NA	NA	NA	Ank2
42850	ENSMUST00000182711	0.451274	-2.10678	3.76691	-0.559285	0.575967	NA	Ank2
42851	ENSMUST00000182959	0	NA	NA	NA	NA	NA	Ank2
42852	ENSMUST00000211813	0	NA	NA	NA	NA	NA	Ank2
42853	ENSMUST00000183097	0	NA	NA	NA	NA	NA	Ank2
42854	ENSMUST00000182008	0	NA	NA	NA	NA	NA	Ank2
42855	ENSMUST00000182547	0	NA	NA	NA	NA	NA	Ank2
42856	ENSMUST00000182994	0	NA	NA	NA	NA	NA	Ank2
42857	ENSMUST00000182610	0	NA	NA	NA	NA	NA	Ank2
42858	ENSMUST00000182452	0	NA	NA	NA	NA	NA	Ank2
42859	ENSMUST00000182050	0	NA	NA	NA	NA	NA	Ank2
42860	ENSMUST00000183095	0	NA	NA	NA	NA	NA	Ank2
42861	ENSMUST00000182876	0	NA	NA	NA	NA	NA	Ank2
42862	ENSMUST00000183234	0	NA	NA	NA	NA	NA	Ank2
42863	ENSMUST00000182316	0	NA	NA	NA	NA	NA	Ank2
42864	ENSMUST00000104965	0	NA	NA	NA	NA	NA	Ank2
42865	ENSMUST00000189368	0	NA	NA	NA	NA	NA	Ank2
42866	ENSMUST00000196018	0	NA	NA	NA	NA	NA	A930036I15Rik
42867	ENSMUST00000196232	0	NA	NA	NA	NA	NA	Gm43322
42868	ENSMUST00000196303	0	NA	NA	NA	NA	NA	Gm43765
42869	ENSMUST00000104429	0	NA	NA	NA	NA	NA	Gm25501
42870	ENSMUST00000199027	0	NA	NA	NA	NA	NA	Gm43750
42871	ENSMUST00000200275	0	NA	NA	NA	NA	NA	Gm43751
42872	ENSMUST00000199556	0	NA	NA	NA	NA	NA	Gm42974
42873	ENSMUST00000180603	0	NA	NA	NA	NA	NA	Gm16958
42874	ENSMUST00000181792	0	NA	NA	NA	NA	NA	Gm16958
42875	ENSMUST00000197856	0	NA	NA	NA	NA	NA	C230031I18Rik
42876	ENSMUST00000197913	0	NA	NA	NA	NA	NA	Gm42973
42877	ENSMUST00000196937	0	NA	NA	NA	NA	NA	Gm42972
42878	ENSMUST00000199228	0	NA	NA	NA	NA	NA	Gm42971
42879	ENSMUST00000196407	0	NA	NA	NA	NA	NA	Gm42970
42880	ENSMUST00000199858	0	NA	NA	NA	NA	NA	Gm42969
42881	ENSMUST00000196541	0	NA	NA	NA	NA	NA	Gm43355
42882	ENSMUST00000196257	0	NA	NA	NA	NA	NA	Gm42525
42883	ENSMUST00000196760	0	NA	NA	NA	NA	NA	NA
42884	ENSMUST00000196862	0	NA	NA	NA	NA	NA	Gm43354
42885	ENSMUST00000195976	0	NA	NA	NA	NA	NA	Larp7
42886	ENSMUST00000197698	0	NA	NA	NA	NA	NA	Larp7
42887	ENSMUST00000197668	0	NA	NA	NA	NA	NA	Larp7
42888	ENSMUST00000102297	0	NA	NA	NA	NA	NA	Mir302b
42889	ENSMUST00000083548	0	NA	NA	NA	NA	NA	Mir302c
42890	ENSMUST00000083618	0	NA	NA	NA	NA	NA	Mir302a
42891	ENSMUST00000083513	0	NA	NA	NA	NA	NA	Mir302d
42892	ENSMUST00000083479	0	NA	NA	NA	NA	NA	Mir367
42893	ENSMUST00000200490	0	NA	NA	NA	NA	NA	Zgrf1
42894	ENSMUST00000043108	0	NA	NA	NA	NA	NA	Zgrf1
42895	ENSMUST00000199888	0	NA	NA	NA	NA	NA	Zgrf1
42896	ENSMUST00000196141	0	NA	NA	NA	NA	NA	Zgrf1
42897	ENSMUST00000195955	0	NA	NA	NA	NA	NA	Zgrf1
42898	ENSMUST00000196341	0	NA	NA	NA	NA	NA	Zgrf1
42899	ENSMUST00000197108	0	NA	NA	NA	NA	NA	Zgrf1
42900	ENSMUST00000196949	0	NA	NA	NA	NA	NA	Gm43729
42901	ENSMUST00000198955	0	NA	NA	NA	NA	NA	Alpk1
42902	ENSMUST00000029662	0	NA	NA	NA	NA	NA	Alpk1
42903	ENSMUST00000160586	0	NA	NA	NA	NA	NA	Alpk1
42904	ENSMUST00000159720	0	NA	NA	NA	NA	NA	Alpk1
42905	ENSMUST00000161239	0	NA	NA	NA	NA	NA	Alpk1
42906	ENSMUST00000162859	0	NA	NA	NA	NA	NA	Alpk1
42907	ENSMUST00000159343	0	NA	NA	NA	NA	NA	Gm16238
42908	ENSMUST00000199867	0	NA	NA	NA	NA	NA	1500005C15Rik
42909	ENSMUST00000198462	0	NA	NA	NA	NA	NA	Gm42587
42910	ENSMUST00000157912	0	NA	NA	NA	NA	NA	NA
42911	ENSMUST00000054483	0	NA	NA	NA	NA	NA	Tifa
42912	ENSMUST00000163775	0	NA	NA	NA	NA	NA	Tifa
42913	ENSMUST00000164447	0	NA	NA	NA	NA	NA	Tifa
42914	ENSMUST00000171621	0	NA	NA	NA	NA	NA	Tifa
42915	ENSMUST00000200409	0	NA	NA	NA	NA	NA	Ap1ar
42916	ENSMUST00000051737	0	NA	NA	NA	NA	NA	Ap1ar
42917	ENSMUST00000198626	0	NA	NA	NA	NA	NA	Ap1ar
42918	ENSMUST00000197450	0	NA	NA	NA	NA	NA	Ap1ar
42919	ENSMUST00000199901	0	NA	NA	NA	NA	NA	Ap1ar
42920	ENSMUST00000197744	0	NA	NA	NA	NA	NA	Ap1ar
42921	ENSMUST00000196687	0	NA	NA	NA	NA	NA	Ap1ar
42922	ENSMUST00000200238	0	NA	NA	NA	NA	NA	Ap1ar
42923	ENSMUST00000197471	0	NA	NA	NA	NA	NA	Ap1ar
42924	ENSMUST00000196392	0	NA	NA	NA	NA	NA	Ap1ar
42925	ENSMUST00000200664	0	NA	NA	NA	NA	NA	Gm43654
42926	ENSMUST00000196219	0	NA	NA	NA	NA	NA	Gm43652
42927	ENSMUST00000057198	0	NA	NA	NA	NA	NA	Fam241a
42928	ENSMUST00000199122	0	NA	NA	NA	NA	NA	Gm35667
42929	ENSMUST00000196581	0	NA	NA	NA	NA	NA	Gm10650
42930	ENSMUST00000098625	0	NA	NA	NA	NA	NA	Gm10650
42931	ENSMUST00000197413	0.582929	2.89213	3.69968	0.781723	0.434377	NA	D030025E07Rik
42932	ENSMUST00000198478	0	NA	NA	NA	NA	NA	D030025E07Rik
42933	ENSMUST00000196895	0	NA	NA	NA	NA	NA	D030025E07Rik
42934	ENSMUST00000196617	0	NA	NA	NA	NA	NA	D030025E07Rik
42935	ENSMUST00000198275	0	NA	NA	NA	NA	NA	D030025E07Rik
42936	ENSMUST00000197882	0	NA	NA	NA	NA	NA	Gm43656
42937	ENSMUST00000083314	0	NA	NA	NA	NA	NA	Gm22293
42938	ENSMUST00000200511	0	NA	NA	NA	NA	NA	4933424H11Rik
42939	ENSMUST00000199349	0	NA	NA	NA	NA	NA	Gm4410
42940	ENSMUST00000098624	0	NA	NA	NA	NA	NA	Gm9387
42941	ENSMUST00000188986	0	NA	NA	NA	NA	NA	Gm28543
42942	ENSMUST00000174661	0	NA	NA	NA	NA	NA	Pitx2
42943	ENSMUST00000029657	0	NA	NA	NA	NA	NA	Pitx2
42944	ENSMUST00000106382	0.134799	0.955352	3.81695	0.250292	0.802361	NA	Pitx2
42945	ENSMUST00000173645	0	NA	NA	NA	NA	NA	Pitx2
42946	ENSMUST00000172645	0	NA	NA	NA	NA	NA	Pitx2
42947	ENSMUST00000187145	0	NA	NA	NA	NA	NA	Pitx2
42948	ENSMUST00000042587	0	NA	NA	NA	NA	NA	Pitx2
42949	ENSMUST00000174623	0	NA	NA	NA	NA	NA	Pitx2
42950	ENSMUST00000184283	0	NA	NA	NA	NA	NA	Gm27195
42951	ENSMUST00000170918	0	NA	NA	NA	NA	NA	Enpep
42952	ENSMUST00000164443	0	NA	NA	NA	NA	NA	Enpep
42953	ENSMUST00000169240	0	NA	NA	NA	NA	NA	Enpep
42954	ENSMUST00000165217	0	NA	NA	NA	NA	NA	Enpep
42955	ENSMUST00000198498	0	NA	NA	NA	NA	NA	Gm42628
42956	ENSMUST00000199063	0	NA	NA	NA	NA	NA	Gm42629
42957	ENSMUST00000195908	0.268071	-1.429	3.81343	-0.374729	0.707862	NA	Gm42630
42958	ENSMUST00000200419	0	NA	NA	NA	NA	NA	Gm35986
42959	ENSMUST00000199910	0	NA	NA	NA	NA	NA	Elovl6
42960	ENSMUST00000197070	0	NA	NA	NA	NA	NA	Elovl6
42961	ENSMUST00000197235	0	NA	NA	NA	NA	NA	Elovl6
42962	ENSMUST00000198369	0	NA	NA	NA	NA	NA	Elovl6
42963	ENSMUST00000200283	0	NA	NA	NA	NA	NA	Gm43072
42964	ENSMUST00000197079	0	NA	NA	NA	NA	NA	Egf
42965	ENSMUST00000199615	0	NA	NA	NA	NA	NA	Egf
42966	ENSMUST00000197250	0	NA	NA	NA	NA	NA	Egf
42967	ENSMUST00000199209	0	NA	NA	NA	NA	NA	Egf
42968	ENSMUST00000199272	0	NA	NA	NA	NA	NA	Egf
42969	ENSMUST00000197713	0	NA	NA	NA	NA	NA	Egf
42970	ENSMUST00000198816	0	NA	NA	NA	NA	NA	Egf
42971	ENSMUST00000198093	0	NA	NA	NA	NA	NA	Egf
42972	ENSMUST00000174960	0	NA	NA	NA	NA	NA	NA
42973	ENSMUST00000198992	0	NA	NA	NA	NA	NA	Gm42697
42974	ENSMUST00000197038	0	NA	NA	NA	NA	NA	Gm42650
42975	ENSMUST00000185462	0	NA	NA	NA	NA	NA	Lrit3
42976	ENSMUST00000179187	0	NA	NA	NA	NA	NA	Lrit3
42977	ENSMUST00000188978	0	NA	NA	NA	NA	NA	Lrit3
42978	ENSMUST00000196317	0	NA	NA	NA	NA	NA	Rrh
42979	ENSMUST00000171313	0	NA	NA	NA	NA	NA	Rrh
42980	ENSMUST00000200079	0	NA	NA	NA	NA	NA	Rrh
42981	ENSMUST00000029648	0	NA	NA	NA	NA	NA	Rrh
42982	ENSMUST00000197535	0	NA	NA	NA	NA	NA	Rrh
42983	ENSMUST00000197295	0	NA	NA	NA	NA	NA	Rrh
42984	ENSMUST00000196281	0	NA	NA	NA	NA	NA	Rrh
42985	ENSMUST00000029643	0	NA	NA	NA	NA	NA	Gar1
42986	ENSMUST00000134174	0	NA	NA	NA	NA	NA	Gar1
42987	ENSMUST00000143545	0	NA	NA	NA	NA	NA	Gar1
42988	ENSMUST00000127864	0	NA	NA	NA	NA	NA	Gar1
42989	ENSMUST00000128441	0	NA	NA	NA	NA	NA	Gar1
42990	ENSMUST00000149071	0	NA	NA	NA	NA	NA	Gar1
42991	ENSMUST00000200206	0	NA	NA	NA	NA	NA	Cfi
42992	ENSMUST00000196838	0	NA	NA	NA	NA	NA	Pla2g12a
42993	ENSMUST00000061165	0	NA	NA	NA	NA	NA	Pla2g12a
42994	ENSMUST00000196736	0	NA	NA	NA	NA	NA	Pla2g12a
42995	ENSMUST00000137314	0	NA	NA	NA	NA	NA	Casp6
42996	ENSMUST00000197175	0	NA	NA	NA	NA	NA	Casp6
42997	ENSMUST00000152622	0	NA	NA	NA	NA	NA	Casp6
42998	ENSMUST00000029624	0	NA	NA	NA	NA	NA	Mcub
42999	ENSMUST00000153506	0	NA	NA	NA	NA	NA	Mcub
43000	ENSMUST00000146340	0	NA	NA	NA	NA	NA	Mcub
43001	ENSMUST00000122961	0	NA	NA	NA	NA	NA	Mcub
43002	ENSMUST00000170163	0	NA	NA	NA	NA	NA	Sec24b
43003	ENSMUST00000164758	0	NA	NA	NA	NA	NA	Sec24b
43004	ENSMUST00000172324	0	NA	NA	NA	NA	NA	Sec24b
43005	ENSMUST00000165873	0	NA	NA	NA	NA	NA	Sec24b
43006	ENSMUST00000165889	0	NA	NA	NA	NA	NA	Sec24b
43007	ENSMUST00000168644	0	NA	NA	NA	NA	NA	Sec24b
43008	ENSMUST00000168908	0	NA	NA	NA	NA	NA	Sec24b
43009	ENSMUST00000199883	0	NA	NA	NA	NA	NA	Gm42663
43010	ENSMUST00000197950	0.607952	-2.53761	3.5881	-0.707227	0.479425	NA	Col25a1
43011	ENSMUST00000143830	0	NA	NA	NA	NA	NA	Col25a1
43012	ENSMUST00000080335	0	NA	NA	NA	NA	NA	Col25a1
43013	ENSMUST00000183368	0	NA	NA	NA	NA	NA	Col25a1
43014	ENSMUST00000198205	0	NA	NA	NA	NA	NA	Col25a1
43015	ENSMUST00000200125	0	NA	NA	NA	NA	NA	Gm9397
43016	ENSMUST00000083854	0	NA	NA	NA	NA	NA	NA
43017	ENSMUST00000196743	0	NA	NA	NA	NA	NA	Gm43210
43018	ENSMUST00000196901	0	NA	NA	NA	NA	NA	Gm43211
43019	ENSMUST00000197071	0	NA	NA	NA	NA	NA	Gm42837
43020	ENSMUST00000166187	0	NA	NA	NA	NA	NA	Etnppl
43021	ENSMUST00000199940	0	NA	NA	NA	NA	NA	Etnppl
43022	ENSMUST00000172432	0	NA	NA	NA	NA	NA	Etnppl
43023	ENSMUST00000163620	0	NA	NA	NA	NA	NA	Etnppl
43024	ENSMUST00000170664	0	NA	NA	NA	NA	NA	Etnppl
43025	ENSMUST00000197152	0	NA	NA	NA	NA	NA	Ostc
43026	ENSMUST00000197828	0	NA	NA	NA	NA	NA	Ostc
43027	ENSMUST00000197053	0	NA	NA	NA	NA	NA	Gm42998
43028	ENSMUST00000062601	0.278625	1.8328	3.77307	0.485758	0.627139	NA	Rpl34
43029	ENSMUST00000199001	0	NA	NA	NA	NA	NA	Rpl34
43030	ENSMUST00000079085	0	NA	NA	NA	NA	NA	Rpl34
43031	ENSMUST00000135691	0	NA	NA	NA	NA	NA	Rpl34
43032	ENSMUST00000196202	0	NA	NA	NA	NA	NA	Rpl34
43033	ENSMUST00000133802	0	NA	NA	NA	NA	NA	Rpl34
43034	ENSMUST00000199911	0	NA	NA	NA	NA	NA	Rpl34
43035	ENSMUST00000200517	0	NA	NA	NA	NA	NA	Rpl34
43036	ENSMUST00000200321	0.268071	-1.429	3.81343	-0.374729	0.707862	NA	Gm42997
43037	ENSMUST00000197278	0	NA	NA	NA	NA	NA	Gm43524
43038	ENSMUST00000200185	0	NA	NA	NA	NA	NA	Gm43522
43039	ENSMUST00000196697	0	NA	NA	NA	NA	NA	Gm43522
43040	ENSMUST00000196438	0.851012	-3.03172	2.74956	-1.10262	0.270192	NA	2010110G14Rik
43041	ENSMUST00000196234	0	NA	NA	NA	NA	NA	Gm5982
43042	ENSMUST00000200449	0	NA	NA	NA	NA	NA	Gm36520
43043	ENSMUST00000157897	0	NA	NA	NA	NA	NA	NA
43044	ENSMUST00000198737	0	NA	NA	NA	NA	NA	Gm43351
43045	ENSMUST00000196382	0	NA	NA	NA	NA	NA	Gm43350
43046	ENSMUST00000199219	0	NA	NA	NA	NA	NA	5830437K03Rik
43047	ENSMUST00000200047	0	NA	NA	NA	NA	NA	Gm43349
43048	ENSMUST00000200240	0	NA	NA	NA	NA	NA	Gm5855
43049	ENSMUST00000197848	0.288344	-1.49398	3.81001	-0.392119	0.69497	NA	A430072C10Rik
43050	ENSMUST00000196419	1.39571	0.329814	2.44893	0.134677	0.892867	NA	Lef1os1
43051	ENSMUST00000029611	0	NA	NA	NA	NA	NA	Lef1
43052	ENSMUST00000106341	0	NA	NA	NA	NA	NA	Lef1
43053	ENSMUST00000066849	0	NA	NA	NA	NA	NA	Lef1
43054	ENSMUST00000136147	0	NA	NA	NA	NA	NA	Lef1
43055	ENSMUST00000098611	0	NA	NA	NA	NA	NA	Lef1
43056	ENSMUST00000132737	0	NA	NA	NA	NA	NA	Lef1
43057	ENSMUST00000200166	0	NA	NA	NA	NA	NA	Lef1
43058	ENSMUST00000198624	0	NA	NA	NA	NA	NA	Lef1
43059	ENSMUST00000200349	0	NA	NA	NA	NA	NA	Gm42449
43060	ENSMUST00000152427	0	NA	NA	NA	NA	NA	Hadh
43061	ENSMUST00000198141	0.670177	-2.6943	3.73745	-0.720893	0.470976	NA	Gm18492
43062	ENSMUST00000200236	0	NA	NA	NA	NA	NA	Cyp2u1
43063	ENSMUST00000198606	0	NA	NA	NA	NA	NA	Cyp2u1
43064	ENSMUST00000126569	0	NA	NA	NA	NA	NA	Sgms2
43065	ENSMUST00000197057	0	NA	NA	NA	NA	NA	Sgms2
43066	ENSMUST00000199789	0	NA	NA	NA	NA	NA	Gm43116
43067	ENSMUST00000029666	0	NA	NA	NA	NA	NA	Papss1
43068	ENSMUST00000197402	0	NA	NA	NA	NA	NA	Papss1
43069	ENSMUST00000199878	0	NA	NA	NA	NA	NA	Papss1
43070	ENSMUST00000196408	0	NA	NA	NA	NA	NA	Papss1
43071	ENSMUST00000200527	0	NA	NA	NA	NA	NA	Papss1
43072	ENSMUST00000196638	0	NA	NA	NA	NA	NA	Papss1
43073	ENSMUST00000198636	0	NA	NA	NA	NA	NA	Gm42881
43074	ENSMUST00000198131	0	NA	NA	NA	NA	NA	Olfr375-ps1
43075	ENSMUST00000157252	0	NA	NA	NA	NA	NA	NA
43076	ENSMUST00000083058	0	NA	NA	NA	NA	NA	NA
43077	ENSMUST00000198028	0	NA	NA	NA	NA	NA	Gm42880
43078	ENSMUST00000158885	0	NA	NA	NA	NA	NA	NA
43079	ENSMUST00000212804	0	NA	NA	NA	NA	NA	Gimd1
43080	ENSMUST00000212852	0	NA	NA	NA	NA	NA	Gimd1
43081	ENSMUST00000212594	0	NA	NA	NA	NA	NA	Gimd1
43082	ENSMUST00000163241	0	NA	NA	NA	NA	NA	Gimd1
43083	ENSMUST00000196701	0	NA	NA	NA	NA	NA	Gimd1
43084	ENSMUST00000197646	0	NA	NA	NA	NA	NA	Aimp1
43085	ENSMUST00000200025	0	NA	NA	NA	NA	NA	Aimp1
43086	ENSMUST00000197793	0	NA	NA	NA	NA	NA	Aimp1
43087	ENSMUST00000198513	0	NA	NA	NA	NA	NA	Aimp1
43088	ENSMUST00000196206	0	NA	NA	NA	NA	NA	Aimp1
43089	ENSMUST00000196963	0	NA	NA	NA	NA	NA	Aimp1
43090	ENSMUST00000199638	0	NA	NA	NA	NA	NA	Aimp1
43091	ENSMUST00000198147	0	NA	NA	NA	NA	NA	Tbck
43092	ENSMUST00000029664	0	NA	NA	NA	NA	NA	Tbck
43093	ENSMUST00000196491	0	NA	NA	NA	NA	NA	Tbck
43094	ENSMUST00000200026	0	NA	NA	NA	NA	NA	Gm42872
43095	ENSMUST00000157151	0	NA	NA	NA	NA	NA	Gm22322
43096	ENSMUST00000196989	0	NA	NA	NA	NA	NA	Gm42876
43097	ENSMUST00000196299	0	NA	NA	NA	NA	NA	Gm9403
43098	ENSMUST00000042744	0	NA	NA	NA	NA	NA	Npnt
43099	ENSMUST00000117811	0	NA	NA	NA	NA	NA	Npnt
43100	ENSMUST00000042729	0	NA	NA	NA	NA	NA	Npnt
43101	ENSMUST00000117456	0	NA	NA	NA	NA	NA	Npnt
43102	ENSMUST00000117164	0	NA	NA	NA	NA	NA	Npnt
43103	ENSMUST00000093971	0	NA	NA	NA	NA	NA	Npnt
43104	ENSMUST00000132732	0	NA	NA	NA	NA	NA	Npnt
43105	ENSMUST00000158806	0	NA	NA	NA	NA	NA	Gm23196
43106	ENSMUST00000080583	0	NA	NA	NA	NA	NA	Gstcd
43107	ENSMUST00000160402	0	NA	NA	NA	NA	NA	Gstcd
43108	ENSMUST00000161577	0	NA	NA	NA	NA	NA	Gstcd
43109	ENSMUST00000162926	0	NA	NA	NA	NA	NA	Gstcd
43110	ENSMUST00000197381	0	NA	NA	NA	NA	NA	Gstcd
43111	ENSMUST00000197045	0	NA	NA	NA	NA	NA	Gm19148
43112	ENSMUST00000198888	0	NA	NA	NA	NA	NA	Gm42874
43113	ENSMUST00000196110	0	NA	NA	NA	NA	NA	Gm42873
43114	ENSMUST00000160036	0	NA	NA	NA	NA	NA	Ints12
43115	ENSMUST00000160669	0	NA	NA	NA	NA	NA	Ints12
43116	ENSMUST00000054105	0	NA	NA	NA	NA	NA	Arhgef38
43117	ENSMUST00000161022	0	NA	NA	NA	NA	NA	Arhgef38
43118	ENSMUST00000161932	0	NA	NA	NA	NA	NA	Arhgef38
43119	ENSMUST00000029644	0	NA	NA	NA	NA	NA	Ppa2
43120	ENSMUST00000122334	0.836907	-0.638642	2.54102	-0.251332	0.801557	NA	Ppa2
43121	ENSMUST00000153387	0	NA	NA	NA	NA	NA	Ppa2
43122	ENSMUST00000198519	0	NA	NA	NA	NA	NA	Ppa2
43123	ENSMUST00000150386	0	NA	NA	NA	NA	NA	Ppa2
43124	ENSMUST00000125858	0	NA	NA	NA	NA	NA	Ppa2
43125	ENSMUST00000106315	0	NA	NA	NA	NA	NA	Ppa2
43126	ENSMUST00000196807	0	NA	NA	NA	NA	NA	Ppa2
43127	ENSMUST00000116856	0	NA	NA	NA	NA	NA	NA
43128	ENSMUST00000098603	1.41484	-0.773464	1.74839	-0.442387	0.658209	NA	Tet2
43129	ENSMUST00000199381	0	NA	NA	NA	NA	NA	Tet2
43130	ENSMUST00000196398	0	NA	NA	NA	NA	NA	Tet2
43131	ENSMUST00000197211	0	NA	NA	NA	NA	NA	Tet2
43132	ENSMUST00000198974	0	NA	NA	NA	NA	NA	Tet2
43133	ENSMUST00000199176	0	NA	NA	NA	NA	NA	Tet2
43134	ENSMUST00000200203	0	NA	NA	NA	NA	NA	Tet2
43135	ENSMUST00000196292	0	NA	NA	NA	NA	NA	Tet2
43136	ENSMUST00000195913	0	NA	NA	NA	NA	NA	Tet2
43137	ENSMUST00000197855	0	NA	NA	NA	NA	NA	Gm49316
43138	ENSMUST00000104148	0.145732	0.955352	3.81695	0.250292	0.802361	NA	Gm23011
43139	ENSMUST00000198726	0	NA	NA	NA	NA	NA	Gm6135
43140	ENSMUST00000200327	0	NA	NA	NA	NA	NA	Gm30484
43141	ENSMUST00000200444	0.291464	1.88953	3.76768	0.50151	0.616012	NA	Gm26691
43142	ENSMUST00000180471	0	NA	NA	NA	NA	NA	Gm26691
43143	ENSMUST00000197960	0	NA	NA	NA	NA	NA	NA
43144	ENSMUST00000198002	0	NA	NA	NA	NA	NA	Gm43192
43145	ENSMUST00000197732	0	NA	NA	NA	NA	NA	Gm43193
43146	ENSMUST00000197430	0	NA	NA	NA	NA	NA	Gm30648
43147	ENSMUST00000200648	0	NA	NA	NA	NA	NA	Gm30648
43148	ENSMUST00000197151	0	NA	NA	NA	NA	NA	Cxxc4
43149	ENSMUST00000181597	0	NA	NA	NA	NA	NA	Cxxc4
43150	ENSMUST00000166288	0	NA	NA	NA	NA	NA	Cxxc4
43151	ENSMUST00000199134	0	NA	NA	NA	NA	NA	Cxxc4
43152	ENSMUST00000122615	0	NA	NA	NA	NA	NA	Mir1895
43153	ENSMUST00000198755	0	NA	NA	NA	NA	NA	Gm43559
43154	ENSMUST00000200155	0	NA	NA	NA	NA	NA	Gm43558
43155	ENSMUST00000196008	0	NA	NA	NA	NA	NA	Gm6077
43156	ENSMUST00000198231	0	NA	NA	NA	NA	NA	4930539C22Rik
43157	ENSMUST00000180764	0.582929	2.89213	3.69968	0.781723	0.434377	NA	Gm26820
43158	ENSMUST00000200368	0	NA	NA	NA	NA	NA	Gm4860
43159	ENSMUST00000200594	0	NA	NA	NA	NA	NA	Gm43036
43160	ENSMUST00000197626	0	NA	NA	NA	NA	NA	Gm43035
43161	ENSMUST00000197899	0	NA	NA	NA	NA	NA	Gm2142
43162	ENSMUST00000102411	0	NA	NA	NA	NA	NA	NA
43163	ENSMUST00000197245	0.145732	0.955352	3.81695	0.250292	0.802361	NA	Gm18546
43164	ENSMUST00000199682	0.268071	-1.429	3.81343	-0.374729	0.707862	NA	Gm43033
43165	ENSMUST00000197369	0	NA	NA	NA	NA	NA	Cenpe
43166	ENSMUST00000200616	0	NA	NA	NA	NA	NA	Cenpe
43167	ENSMUST00000197273	0	NA	NA	NA	NA	NA	Cenpe
43168	ENSMUST00000199497	0	NA	NA	NA	NA	NA	Cenpe
43169	ENSMUST00000120397	0.145732	0.955352	3.81695	0.250292	0.802361	NA	Bdh2
43170	ENSMUST00000029817	0	NA	NA	NA	NA	NA	Bdh2
43171	ENSMUST00000198491	0	NA	NA	NA	NA	NA	Bdh2
43172	ENSMUST00000154869	0	NA	NA	NA	NA	NA	Bdh2
43173	ENSMUST00000145195	0	NA	NA	NA	NA	NA	Slc9b2
43174	ENSMUST00000126034	0	NA	NA	NA	NA	NA	Slc9b2
43175	ENSMUST00000149655	0	NA	NA	NA	NA	NA	Slc9b2
43176	ENSMUST00000132405	0	NA	NA	NA	NA	NA	Slc9b2
43177	ENSMUST00000159658	0	NA	NA	NA	NA	NA	Slc9b1
43178	ENSMUST00000078568	0	NA	NA	NA	NA	NA	Slc9b1
43179	ENSMUST00000160047	0	NA	NA	NA	NA	NA	Slc9b1
43180	ENSMUST00000160941	0	NA	NA	NA	NA	NA	Slc9b1
43181	ENSMUST00000160460	0	NA	NA	NA	NA	NA	Slc9b1
43182	ENSMUST00000162767	0	NA	NA	NA	NA	NA	Slc9b1
43183	ENSMUST00000161506	0	NA	NA	NA	NA	NA	Slc9b1
43184	ENSMUST00000161417	0	NA	NA	NA	NA	NA	Slc9b1
43185	ENSMUST00000159276	0	NA	NA	NA	NA	NA	Slc9b1
[truncated: 67,246,256 more chars]
